# Integrated small and long RNA sequencing in single oocytes reveals piRNA-mediated transposon repression during human oogenesis

**DOI:** 10.1101/2025.07.22.666229

**Authors:** Fengjuan Zhang, Hongdao Zhang, Yali xiao, Miao Liu, Aimin Ren, Suying Liu, Ligang Wu

## Abstract

The piwi-interacting RNA (piRNA) pathway plays a pivotal role in controlling transposable element (TE) activity, which is crucial for the developmental competence of gametogenesis. Although piRNAs have been studied in golden hamsters and other representative mammals, little is known about the relationship between distinct piRNA populations and their regulatory effects on TEs in human oocytes. In this study, we simultaneously profiled small and long RNA transcriptomes in individual human oocytes across four developmental stages. piRNAs, especially PIWIL3-associated short piRNAs (short-piRNAs), are the predominant small non-coding RNAs during human oogenesis. A marked increase in short-piRNAs after the primordial follicle stage coincided with a global downregulation of TE expression, particularly LINE-1 (L1) and endogenous retroviruses (ERVs). On the other hand, PIWIL1- and PIWIL2-associated long piRNAs (long-piRNAs) were correlated with the silencing of certain specific ERV subfamilies. Genomic-context analyses revealed that highly productive piRNA clusters have evolved asymmetric antisense insertion bias toward L1 and ERVs, contributing to TE families-specific regulation. Our findings highlight the global effect of piRNA-mediated TEs repression, with short-piRNAs acting as the primary and broad-spectrum suppressors, and long-piRNAs providing coordinated ERV-specific silencing. In summary, this study provides a valuable dataset of small and long RNA co-expression landscapes in developing human oocytes and offers insights into the coordinated yet distinct roles of different PIWI/piRNA classes in repressing TEs during human oogenesis.

## Supplementary Data 3 for "Integrated small and long RNA sequencing in single oocytes reveals piRNA-mediated transposon repression during human oogenesis" (part 1 of 3)

### Sheet: gene expression (FPKM)
gene_ID	Symbol	Type	Locus	PrF_1	PrF_2	PrF_3	PrF_4	PrF_5	PF_1	PF_2	PF_3	PF_4	PF_5	PF_6	PF_7	PF_8	PF_9	GV_1	GV_2	GV_3	GV_4	MII_1	MII_2	MII_3	MII_4	MII_5
ENSG00000000003.10	TSPAN6	protein_coding	chrX:99883667-99894988|-	69.43	20.54	66.01	1.61	13.59	9.32	25.85	40.69	10.14	41.77	36.17	31.57	13.16	0.65	0	0	0.55	0.43	0	3.71	0	1.31	0
ENSG00000000005.5	TNMD	protein_coding	chrX:99839799-99854882|+	0	0	0	0	0	0	0	1.02	0	0	0	4.02	0	0	0	0	0	0	2.13	0	0	0	0
ENSG00000000419.8	DPM1	protein_coding	chr20:49551404-49575092|-	50.52	108.8	75.86	30.72	75.15	56.33	76.85	66.76	90.98	55.21	61.52	53.79	69.42	40.2	44.59	38.44	46.5	51.19	20.52	30.12	56.14	41.76	59.49
ENSG00000000457.9	SCYL3	protein_coding	chr1:169818772-169863408|-	11.21	5.34	4.74	0	2.86	3.86	5.48	6.56	8.7	1.83	9.9	7.69	4.2	15.96	16.16	8.81	10.32	8.18	13.24	26.92	23.13	15.84	10.69
ENSG00000000460.12	C1orf112	protein_coding	chr1:169631245-169823221|+	10.81	22.1	16.39	0	6.37	14.47	9.39	10.84	26.32	10.93	27.42	16.37	12.97	16.6	8.21	23.26	6.46	9.8	1.3	3.09	3.64	7.61	10.16
ENSG00000000938.8	FGR	protein_coding	chr1:27938575-27961788|-	0	0	0	0	0	1.3	0	0	0	0	0.41	0	0	0	0	0	0.13	0.32	0.91	0	0	0	0
ENSG00000000971.11	CFH	protein_coding	chr1:196621008-196716634|+	0	0	0	0	0	0	0	0	0	0	0	0	0	0	0	0	0	0	0	0	0	0	0
ENSG00000001036.9	FUCA2	protein_coding	chr6:143815948-143832827|-	0.98	6.39	1.76	2.99	10.13	11.19	3.93	5.19	6.4	11.47	8.84	10.06	4.77	0	0	0	0	0.63	1.08	0	0	0	0.4
ENSG00000001084.6	GCLC	protein_coding	chr6:53362139-53481768|-	0.71	10.96	0.21	7.57	1.83	9.36	2.72	8.64	7.16	9.48	1.93	5.04	8.82	6.03	4.33	20.03	5.12	3.67	1.91	6.85	1.75	1.89	2.92
ENSG00000001167.10	NFYA	protein_coding	chr6:41040684-41067715|+	5.57	4	4.74	0	9.81	5.76	4.73	2.49	0.74	1.67	0.51	5.48	1.18	0	13.1	2.99	6.18	8.32	16.94	3.26	8.15	11.26	10.75
ENSG00000001460.13	STPG1	protein_coding	chr1:24683489-24743424|-	21.31	12.71	31.18	15.66	24.4	64.76	60.59	69.14	32.02	69.51	33.57	63.85	56.78	81.62	39.25	32.88	41.81	41.15	15.68	7.78	32.23	52.29	29.79
ENSG00000001461.12	NIPAL3	protein_coding	chr1:24742284-24799466|+	48.78	31.59	51.04	20.09	41.53	154.42	74.83	50.2	120.77	111.04	119.63	137.94	84.04	147.66	97.86	139.64	140.66	123.89	42.06	47	63.91	55.07	33.3
ENSG00000001497.12	LAS1L	protein_coding	chrX:64732462-64754655|-	59.19	36.28	54.86	19.14	68.31	30.32	51.16	32.95	35.99	38.02	49.55	43.6	36.44	23.35	18.17	10.19	11.08	9.22	3.2	0	9.1	4.84	5.14
ENSG00000001561.6	ENPP4	protein_coding	chr6:46097730-46114436|+	3.22	1.66	3.66	0.71	0.42	2.49	11.12	2.22	2.7	4.55	9.28	6.56	6.05	2.82	0.72	0	1.35	0.71	0	1.01	0	0.41	0
ENSG00000001617.7	SEMA3F	protein_coding	chr3:50192478-50226508|+	0	0	0	11.57	0	0	0	0	0	0	0	0	0	0	0	0	0	0	0	0	0	0	0
ENSG00000001626.10	CFTR	protein_coding	chr7:117105838-117356025|+	28.05	21.36	34.9	9.62	6	37.7	17.65	1.74	21.63	23.12	16.47	25.74	24.93	42.49	41.43	69.37	71.93	93.53	1.23	0	27.48	25.89	23.91
ENSG00000001629.5	ANKIB1	protein_coding	chr7:91875548-92030698|+	11.91	5.31	3.43	6.99	1.89	1.74	5.13	24.38	3.67	7.79	3.62	4	7.3	0.14	3.64	3.29	2.41	4.59	7.81	1.22	3.02	5.89	9.16
ENSG00000001630.11	CYP51A1	protein_coding	chr7:91741465-91772266|-	32.29	14.92	32.9	5.81	21.3	10.71	12.2	6.11	11.65	17.36	7.51	25.51	15.55	10.26	3	4.06	2.31	6.23	2.08	1.55	1.14	6.45	0.97
ENSG00000001631.10	KRIT1	protein_coding	chr7:91828283-91875480|-	23.16	19.72	46.2	87.1	37.09	16.14	32.16	32.5	30.22	23.16	11.44	28.43	32.01	28.47	50.06	29.67	19.94	24.55	7.24	49.38	48.27	19.44	31.37
ENSG00000002016.12	RAD52	protein_coding	chr12:1021243-1099219|-	5.68	6.77	0	0	0	1.42	0.09	4.17	5.32	0	0	0.85	1.81	0	6.85	5.25	1.01	4.37	0	0	0	1.27	0
ENSG00000002079.8	MYH16	pseudogene	chr7:98836417-98908753|+	3.85	11.86	0.55	0.77	4.55	1.93	1.67	2.16	10.25	1.54	9.67	9.49	2.58	0	0	0.49	0.79	0.27	0.75	0	0	0	0.36
ENSG00000002330.9	BAD	protein_coding	chr11:64037302-64052176|-	8.13	16.09	9.58	47.35	45.49	72.92	47.24	50.46	29.99	18.42	53.04	16.7	14.05	71.72	12.33	39.11	17.58	61.71	3.05	5.72	10.92	8.58	4.41
ENSG00000002549.8	LAP3	protein_coding	chr4:17578815-17609595|+	24.46	35.25	50.29	24.84	56.22	48.77	35.35	31.74	54.7	38.88	36.24	46.32	49.42	36.13	12.75	28.77	19.77	23.86	4.82	2.34	8.72	12.19	8.75
ENSG00000002586.13	CD99	protein_coding	chrX:2609220-2659350|+	71.28	68.4	79.63	71.49	154.46	95.09	94.17	137.64	89.8	123.09	133.44	142.86	143.29	105.76	61.76	105.01	92.66	115.71	83.49	59.17	117.87	154.15	137.84
ENSG00000002587.5	HS3ST1	protein_coding	chr4:11394774-11431389|-	0	0	0	0	0	0	0.21	0	0.39	0.04	0	0	0.05	0	0	0	0	0	0	0	0	0	0
ENSG00000002726.15	AOC1	protein_coding	chr7:150521715-150558592|+	0	0	0	0	0	0	0	0	0	0	0	0	0	0	0	0	0	0	0	0	0	0	0
ENSG00000002745.8	WNT16	protein_coding	chr7:120965421-120981158|+	0	0	0	0	0	0	0	0	0	0.42	0	0	0	0	0	0	0	0	0	0	0	0	0
ENSG00000002746.10	HECW1	protein_coding	chr7:43152198-43605600|+	6.07	3.75	3.55	12.96	25.91	3.85	3.59	0	0.55	5.45	0	2.73	1.5	1.1	1.32	2.03	0	1.31	0	0	9.68	0	0
ENSG00000002822.11	MAD1L1	protein_coding	chr7:1855429-2272878|-	75.97	93.28	131.99	307.9	192.9	152.61	176.78	195.31	53.85	74.75	244.74	86.88	64.9	256.17	45.34	35.89	43.99	39.22	6.35	19.59	10.21	17.01	16.51
ENSG00000002834.13	LASP1	protein_coding	chr17:37026112-37078023|+	10.89	6.02	4.49	0.97	2.38	4.87	6.9	5.04	5.64	6.99	7.8	13.46	7.5	5.98	3.2	1.42	2.08	2.28	0	1.66	0.66	0.84	0.89
ENSG00000002919.10	SNX11	protein_coding	chr17:46180719-46200436|+	159.52	95.13	81.89	21.34	137.6	48.23	110.08	141.1	72.72	88.53	110.89	114.84	65.82	77.69	12.97	7.21	10.62	20.21	5.71	0	0.41	4.87	0
ENSG00000002933.3	TMEM176A	protein_coding	chr7:150497491-150502208|+	0	0	0	0	0	0	0	0	0.5	0	0	0	1.41	0	0	0	0	0	0	2.78	0	0	0
ENSG00000003056.3	M6PR	protein_coding	chr12:9092959-9102551|-	26.1	51.16	34.23	20.19	43.79	43.94	45.81	28.56	61.26	38.89	42.74	35.65	53.4	70.32	59.98	60.87	39.86	69.23	14.65	26.08	22.76	32.06	6.6
ENSG00000003096.9	KLHL13	protein_coding	chrX:117031776-117251303|-	2.18	0	0	0	4.41	0	0.78	0.77	0	0.66	0	0	0	3.6	0	0	0	0	0	0	0	2.62	0
ENSG00000003137.4	CYP26B1	protein_coding	chr2:72356367-72375167|-	0	0	0	4.16	0	0	1.74	0.73	0	2.25	1.12	1.08	0.6	0.21	0.84	0.51	0	0	0	0	0	0	1.01
ENSG00000003147.13	ICA1	protein_coding	chr7:8152814-8302317|-	90.18	14.5	77.25	0	64.08	99.18	53.43	42.81	73.8	57.97	57.06	77.64	75.71	49.56	32.36	36.8	51.36	35.99	68.47	106.63	39.74	62.08	89.84
ENSG00000003249.9	DBNDD1	protein_coding	chr16:90071273-90086536|-	0.9	1.43	2.84	0	0	0	2.12	8.39	1.93	1.46	9.15	1.08	0	0	0	0	0	0	0	0	0	0	0
ENSG00000003393.10	ALS2	protein_coding	chr2:202565277-202645912|-	22.71	28.38	33.44	6.13	26.88	16.21	21.89	18.6	29.01	22.51	70.83	20.24	23.63	20.32	31	20.56	25.92	16.75	22.31	30.26	61.17	63.47	61.57
ENSG00000003400.10	CASP10	protein_coding	chr2:202047604-202094129|+	0	0	0	0	0	0	0	0	0	0	0	0.62	0.32	0	0	0	0	0	0	0	0	0.49	0
ENSG00000003402.15	CFLAR	protein_coding	chr2:201980827-202041410|+	1.23	3.41	4.39	0.13	0	8.95	2.48	3.95	9.21	7.74	5.34	4.99	6.69	0.18	2.14	5.36	8.27	5.53	0	0.21	0.61	0	0
ENSG00000003436.10	TFPI	protein_coding	chr2:188328957-188430487|-	1.65	1.82	4.66	0.42	2.92	3.44	0	0	0.05	6.78	6.58	0.17	0	0.89	0	0	0	0	0	0	0	0	0
ENSG00000003509.11	NDUFAF7	protein_coding	chr2:37458774-37480546|+	6.71	16.6	6.06	0.97	8	7.9	7.05	8.07	16	5.8	1.06	18.3	14.55	5.31	22.95	25.02	10.44	17.54	0.63	10.26	2.64	9.41	8.7
ENSG00000003756.12	RBM5	protein_coding	chr3:50126341-50156454|+	29.4	13.44	10.26	26.65	17.8	16.76	19.78	7.42	31.93	22.65	13.22	15.53	15.14	24.78	7.84	14.14	6.99	5.39	35.48	25.62	11.22	14.41	5.64
ENSG00000003987.9	MTMR7	protein_coding	chr8:17155539-17271037|-	15.69	14.92	7.82	0	17.29	18.26	9.93	4.53	7.84	16.33	13.84	16.53	18.42	41.7	9.31	10.87	8.03	3.91	3.11	2.8	5.35	8.25	1.58
ENSG00000003989.12	SLC7A2	protein_coding	chr8:17354597-17428082|+	0	1.68	0.1	1.93	0.44	1.32	6.04	1.61	0.53	0.59	2.14	0.08	0.58	0	0.78	0.98	0.94	0.31	0	1.33	0.23	0.25	0.46
ENSG00000004059.6	ARF5	protein_coding	chr7:127228399-127231759|+	222.25	209.52	150.2	257.04	214.65	158.23	180.59	194.91	107.96	134.64	196.22	177.32	119.08	215.52	165.1	199.81	198.01	201.42	83.68	105.15	208.69	158.94	234.04
ENSG00000004139.9	SARM1	protein_coding	chr17:26691378-26728065|+	0	0	0	0	0	0	0	0	2.48	0	0	0	0	0	0	0	0	0	0	0	0	0	0
ENSG00000004142.7	POLDIP2	protein_coding	chr17:26673659-26684545|-	96.67	65.23	74.47	6.05	109.51	134.49	109.35	74.44	78.01	87.71	68.13	104.74	80.23	150.76	47.87	53.19	46.8	63.6	7.28	10.23	10.03	3.93	2.41
ENSG00000004399.8	PLXND1	protein_coding	chr3:129274018-129325661|-	2.34	0.23	0	0	0	1.39	0	1.69	0	0.79	0	0.04	1.92	0.82	0	0	0	0	0	0	3.17	2.29	0.56
ENSG00000004455.12	AK2	protein_coding	chr1:33473585-33546597|-	52.21	40.68	37.87	16.45	51.72	85.67	43.85	39.09	46.1	51.08	69.02	61.99	42.86	80.53	43.49	114.47	85.55	88.48	22.75	26.89	22.35	15.13	7.12
ENSG00000004468.8	CD38	protein_coding	chr4:15779898-15854853|+	61.34	29.76	46.61	8.3	47.21	62.01	70.71	61.35	26.46	33.09	33.01	46.9	60.25	93.61	26.7	31.7	40.34	37.04	18.76	31.82	15.8	8.57	5.92
ENSG00000004478.5	FKBP4	protein_coding	chr12:2904119-2914576|+	132.58	87.68	81.45	59.28	182.28	95.64	144.04	73.02	78.21	121.63	116.88	120.25	128.46	141.36	75.53	155.01	77.38	73.79	23.77	9.9	11.83	21.77	5.52
ENSG00000004487.11	KDM1A	protein_coding	chr1:23345941-23410182|+	5.14	32.84	22.65	12.98	5.56	15.17	14.7	33.43	20.36	15.05	15.56	10.99	27.89	18.35	15.31	25.69	21.41	17.59	6.49	1.62	14.41	7.65	28.14
ENSG00000004534.10	RBM6	protein_coding	chr3:49977440-50137478|+	8.59	18.48	15.72	21.44	17.41	14.14	10.04	9.34	31.62	18.86	6.99	6.58	13.55	14.9	19.78	18.04	20.56	10.47	13.6	37.59	12.08	17.71	16.33
ENSG00000004660.10	CAMKK1	protein_coding	chr17:3763609-3798185|-	0.68	0	0	0	0	0.28	1.63	0	1.39	0	1.98	0	0.32	0.88	1.23	0	0	0.13	0	0	0	0	0.14
ENSG00000004700.11	RECQL	protein_coding	chr12:21621845-21654603|-	5.47	16.7	29.71	4	16.85	32.21	13.68	10.7	18.16	19.16	10	16.81	9.75	12.28	13.27	17.81	18.83	9.32	16.4	9.42	16.42	8.25	8.89
ENSG00000004766.11	CCDC132	protein_coding	chr7:92861653-92988338|+	41.09	29.99	60.3	31.01	19.77	33.96	26.5	29.36	47.13	25.16	35.34	35.77	28.86	12.03	27.56	24.58	17.07	19.45	27.68	40.9	26.09	52.56	21.23
ENSG00000004776.7	HSPB6	protein_coding	chr19:36245469-36248980|-	3.03	5.35	14.02	32.69	25.72	15.83	9.84	22.86	4.89	7.94	34.23	8.97	5.07	9.36	5.4	8.47	0.65	3.22	6.39	2.31	2.86	8.45	3.86
ENSG00000004777.14	ARHGAP33	protein_coding	chr19:36265434-36279724|+	1.85	5.74	3.95	10.99	13.07	12.67	24.81	35.51	3.76	3.76	48.96	15.41	16.45	18.37	15.87	9.8	7.29	14.39	8.71	12.9	39.35	33.01	9.67
ENSG00000004779.5	NDUFAB1	protein_coding	chr16:23592323-23607677|-	276.97	322.61	251.31	355.6	396.28	245.1	214.57	338.9	125.53	240.23	239.69	203.43	237.33	246.01	420.85	467.95	502.98	472.61	86.76	34.84	385.1	251.15	227.62
ENSG00000004799.7	PDK4	protein_coding	chr7:95212811-95225803|-	0	0	0	0	0	0	0	0	0	0	0	0	0	0	0	0	0	0	0	0	0	0	0
ENSG00000004809.9	SLC22A16	protein_coding	chr6:110745890-110797844|-	0	0	0	0	0	0	0	0	0	0	0	0	0	0	0	0	0	0	0	0	0	0	0
ENSG00000004838.9	ZMYND10	protein_coding	chr3:50378541-50384283|-	0	0	0	0	0	5.58	0	11.72	1.5	1.94	0	0	7.35	4.58	0	1.33	0.57	0	0	0	0	0	0
ENSG00000004846.12	ABCB5	protein_coding	chr7:20654830-20816658|+	0	0	0	0	0	0	0	0	0	0	0	0	0	0	0	0	0	0	0	0	0	0	0
ENSG00000004848.6	ARX	protein_coding	chrX:25021811-25034065|-	2.05	0.63	1.14	9.57	4.93	0.68	0.33	4.98	0	0.23	0.55	0.43	0.53	0.69	0	0	0	0	0	0	2.26	0	0.59
ENSG00000004864.9	SLC25A13	protein_coding	chr7:95749532-95951459|-	10.69	5.73	17.54	5.55	19.14	53.85	13.28	10.37	29.27	14.85	24.86	27.94	28.7	27.13	123.4	27.72	29.94	20.48	43.87	54.96	37.9	28.27	25.92
ENSG00000004866.14	ST7	protein_coding	chr7:116593292-116870157|+	14.89	31.85	19.35	15.75	25.3	26.51	44.97	31.88	35.5	25.59	28.06	29.57	17.48	35.06	26.47	16.61	25.14	12.03	30.43	29.3	17.47	17.43	13.49
ENSG00000004897.7	CDC27	protein_coding	chr17:45195069-45266788|-	183.98	118.96	118.07	110.58	130.34	74.62	97.34	93.96	101.12	93.52	59.6	120.51	115.03	106.54	114.94	93.11	175.9	173.42	250.56	442.01	295.33	234.28	305.64
ENSG00000004939.9	SLC4A1	protein_coding	chr17:42325753-42345509|-	0	0	0	0	0	0	0	0	0	0	0	0	0	0	0	0	0	0	0	0	0	0	0
ENSG00000004948.9	CALCR	protein_coding	chr7:93053799-93204042|-	12.25	1.74	0.11	0	8.87	1.2	3.55	2.6	2.53	0.18	6.26	3.81	2.9	4.33	0	3.34	0.16	0.34	0	0	0	0	0
ENSG00000004961.10	HCCS	protein_coding	chrX:11129421-11141198|+	62.11	178.68	93.15	13.49	160.52	134.83	80.22	84.13	104.85	120.39	156.21	105.11	88.9	155.51	67.2	138.22	88.38	116.86	9.52	2.69	16.55	6.19	12.89
ENSG00000004975.7	DVL2	protein_coding	chr17:7128660-7137864|-	15.96	6.41	16.4	1.7	15.5	15.95	25.49	19.45	10.64	24.19	31.05	17.78	11.85	15.49	13.35	3.24	7.37	5.81	19.29	19.67	14.04	15.68	6.28
ENSG00000005001.5	PRSS22	protein_coding	chr16:2902728-2908171|-	0	0	0	0	0	0	0	0	0.43	1.45	0	0	0	2.84	2.88	8.02	0.42	0	0	0	1.73	0	0
ENSG00000005007.8	UPF1	protein_coding	chr19:18942747-18979045|+	11.79	19.54	21.59	22.53	21.46	2.79	13.57	20.82	13.36	11.76	18.54	10.96	9.85	8.42	2.44	3.39	3.04	6	5.46	1.93	4.13	4.35	7.68
ENSG00000005020.8	SKAP2	protein_coding	chr7:26706681-27034858|-	35.66	14.12	17.78	5.38	41.34	25.63	31.08	35.43	48.47	29.91	18.88	17.45	17.78	36.12	58.28	18.79	72.27	62.94	41.18	107.17	86.4	72.65	66.37
ENSG00000005022.5	SLC25A5	protein_coding	chrX:118602363-118605282|+	154.9	523.09	702.46	231.49	750.6	100.13	153.4	86.58	106.82	56.94	122.82	124.76	82.36	41.75	411.11	318.77	618.86	343.29	209.06	167.45	110.36	147.12	218.78
ENSG00000005059.11	CCDC109B	protein_coding	chr4:110481361-110609874|+	67.73	42.28	38.42	28.04	83.85	69.84	52.94	57.43	29.07	52.85	57.67	67	59.54	57.07	33.61	29.47	17.24	17.87	8.34	22.58	10.13	12.81	10.39
ENSG00000005073.5	HOXA11	protein_coding	chr7:27221129-27224842|-	0	0	0	0	0	0	0	0	0	0	0	0	0	0	0	0	0	0	0	0	0	0	0
ENSG00000005075.11	POLR2J	protein_coding	chr7:102113565-102119354|-	160.01	298.12	253.57	259.6	323.98	339.48	200.47	291.09	191.34	259.29	248.46	196.43	187.58	337.4	267.11	388.26	489.89	387.94	251.82	300.96	321.46	259.38	336.57
ENSG00000005100.8	DHX33	protein_coding	chr17:5344232-5372380|-	2.57	3.04	3.56	2.63	2.05	1.48	3.78	0.81	2.93	1.99	1.2	0.27	3.27	3.41	1.38	1.97	4.45	3.35	9.65	6.1	2.67	2.58	4.34
ENSG00000005102.8	MEOX1	protein_coding	chr17:41717756-41739322|-	0	0	0	0	0	0	0	0	0	0	0	0	0	0	0	0	0	0	0	0	0	0	0
ENSG00000005108.11	THSD7A	protein_coding	chr7:11409984-11871824|-	27.41	39.78	26.06	2.56	33.44	34.56	26.46	5.93	30.04	32.21	29.63	31.7	26.95	33.16	68.9	43.28	87.73	85.08	67.41	57.1	66.51	51.63	65.53
ENSG00000005156.7	LIG3	protein_coding	chr17:33307513-33332083|+	14.46	6.43	6.57	6.6	0.8	25.53	10.36	1.75	24.54	17.93	17.4	11.42	10.68	10.64	5.28	10.76	4.15	4.8	3.39	0	3.96	7.09	3.75
ENSG00000005175.5	RPAP3	protein_coding	chr12:48057070-48099844|-	107.07	75.54	66.31	36.69	72.3	77.03	45.27	63.21	42.63	53.69	19.33	56.6	52.9	30.8	50.73	88.29	67.63	71.35	18.26	48.14	36.77	21.6	48.38
ENSG00000005187.7	ACSM3	protein_coding	chr16:20621565-20808903|+	7.02	1.02	0.57	0	0	1.94	1.57	0	1.45	2.19	3.82	0.33	0	1.52	1.85	3.95	0.93	1.31	8.27	0.69	2.29	3.5	1.71
ENSG00000005189.15	AC004381.6	protein_coding	chr16:20817751-20860987|+	18.61	9.19	13.03	2.05	15.56	13.88	12.77	12.43	17.53	18.85	7.12	10.37	11.01	20.01	13.45	3.53	7.49	8.16	0	6.79	10.13	0	0
ENSG00000005194.10	CIAPIN1	protein_coding	chr16:57462081-57481440|-	152.17	131	101.61	117.92	120.11	234.66	229.42	130.39	213.52	226.23	103.92	204.45	165.32	356.53	170.86	139.5	160.16	117.1	140.04	125.05	108.06	163.47	92.45
ENSG00000005206.12	SPPL2B	processed_transcript	chr19:2328614-2355099|+	3.08	7.33	5.06	13.9	4.45	15.23	20.41	13.94	7.89	10.02	16.82	10.8	10.61	6.79	15.13	6.25	5.72	9.57	7.73	6.31	11.15	12.23	8.39
ENSG00000005238.15	FAM214B	protein_coding	chr9:35104109-35116338|-	0	1.56	0	0	0	0	2.42	0	4.03	2.45	1.24	0.86	1.05	0.89	0	0	0.46	0	0	0	0	0	0
ENSG00000005243.5	COPZ2	protein_coding	chr17:46103533-46115392|-	0	0	0	0	0	0	0	0	0	0	0	0.53	0	0	0	0	0	0	0	0	0	0	0
ENSG00000005249.8	PRKAR2B	protein_coding	chr7:106685094-106802256|+	0	6.3	3.96	5.39	4.48	0.52	8.1	2.18	2.36	0.78	3.3	1.14	4.4	0	12.37	8.55	3.62	5.07	2.16	10.7	5.81	5.17	6.58
ENSG00000005302.13	MSL3	protein_coding	chrX:11776278-11793870|+	93.41	89.59	122.83	98.67	76.12	90.25	124.73	72.13	77.34	88.47	106.79	113.99	97.71	73.88	74.99	63.91	74.13	83.05	84.78	93.73	94.55	94.21	94.79
ENSG00000005339.8	CREBBP	protein_coding	chr16:3775055-3930727|-	14.12	27.43	9.38	74.72	8.62	6.15	15.66	13.56	24.49	10.76	18.75	10.77	31.6	19.44	3.34	2.71	18.38	15.9	10.37	10.96	8.91	12.06	33.87
ENSG00000005379.11	BZRAP1	protein_coding	chr17:56378592-56406152|-	0	0.25	0	0	0	0	0	0	0	0	0	0	0	0	0	0	0	0	0	0	0	0	0
ENSG00000005381.6	MPO	protein_coding	chr17:56347217-56358296|-	0	0	0	0	0	0	0	0	0	1	0	0	0	0	0	0	0	0	0	0	0	0	0
ENSG00000005421.4	PON1	protein_coding	chr7:94926988-95025673|-	3.37	0	4.18	24.95	14.46	12.76	10.55	4.24	4.88	11.6	5.35	32.24	4.37	8.13	15.81	45.33	13.11	10.52	0.98	10.4	6.39	10.99	3.09
ENSG00000005436.9	GCFC2	protein_coding	chr2:75879126-75938115|-	14.53	26.15	16.88	25.88	15.18	8.58	14.03	25.06	13.71	11.56	12.09	14.65	10.13	14	9.62	16.76	5.37	6.24	2.77	0	12.43	1.17	4.35
ENSG00000005448.12	WDR54	protein_coding	chr2:74648805-74652882|+	1	12.79	20.05	0	12.12	15.65	14.23	18.82	8.94	6.07	15.86	14.14	15.46	26.74	5.03	5.47	8.74	6.72	1.32	0	4.36	11.4	0.42
ENSG00000005469.7	CROT	protein_coding	chr7:86974997-87029111|+	1.25	4.86	9.57	10.89	0	9.12	9.03	4.61	7.01	3.5	6.96	7.93	10.52	4.63	0	7.55	8.63	9.51	0	2.93	3.62	1.58	3.63
ENSG00000005471.11	ABCB4	protein_coding	chr7:87031013-87109751|-	3.29	34.7	8.35	3.94	4.54	5.86	7.73	5.62	9.14	22.53	14.94	18.7	11.13	13.52	71.4	194.61	180.76	303.78	7.46	32.15	39.69	14.2	13.73
ENSG00000005483.15	KMT2E	protein_coding	chr7:104654626-104754808|+	151.7	193.56	174.87	129.1	164.84	72.75	80.32	40.46	63.13	105.94	105.09	85.11	80.8	58.71	54.73	19.85	39.27	33.82	83.1	39.73	59.61	76.84	40.64
ENSG00000005486.12	RHBDD2	protein_coding	chr7:75471920-75518244|+	29.73	26.75	23.12	5.8	47.72	26.26	30.06	47.56	33.96	37.37	32.58	25.52	17.35	22.33	6.19	11.97	12.34	27.91	4.6	5.49	0.55	1.19	0.9
ENSG00000005513.9	SOX8	protein_coding	chr16:1031808-1036979|+	0	0	0	0	0	0	0	0	0	0	0	0	0	0	0	0.35	0	0	0	0	0	0	0
ENSG00000005700.10	IBTK	protein_coding	chr6:82879700-82957471|-	4.02	4.48	7.9	4.83	7.24	0.8	7	8.56	5.05	3.41	1.49	1.72	7.53	1.7	0	0.58	0.21	0.94	0	2.16	0.26	0.27	0
ENSG00000005801.12	ZNF195	protein_coding	chr11:3360491-3400448|-	70.96	55.08	79.36	13.29	64.45	55.7	25.51	33.21	43.25	55.58	40.91	31.95	46.44	40.28	21.08	32.25	30.4	24.55	26.86	29.44	35.36	22.36	27.34
ENSG00000005810.13	MYCBP2	protein_coding	chr13:77618792-77901185|-	3.55	9.04	7.71	59.25	26.11	4.22	9.35	34.76	5.54	9.94	37.07	3.37	8.96	11.47	8.17	3.78	1.78	6.45	11.55	12.8	14.01	18.02	19.01
ENSG00000005812.6	FBXL3	protein_coding	chr13:77566740-77601330|-	8.7	8.46	15.66	2.41	10.46	5.89	6.73	11.15	13.71	7.4	10.24	9.21	12.23	5.22	4.17	2.39	6.47	8.48	2.32	7.53	6.76	14.71	8.26
ENSG00000005844.13	ITGAL	protein_coding	chr16:30483979-30534506|+	0	0	0	0	0	0	2.2	0	0	0	0	0	0.97	0	0	0	0	0	0	0	0	0	0
ENSG00000005882.7	PDK2	protein_coding	chr17:48172101-48189516|+	33.4	31.15	28.58	26.2	40.75	64.88	55.16	44.02	41.66	64.93	67.74	60.05	51.89	113.71	28.43	42.09	29.01	26.96	24.47	13	17.34	17.58	15.88
ENSG00000005884.13	ITGA3	protein_coding	chr17:48133332-48167845|+	3.7	1.05	4.73	14.4	6.98	6.85	9.6	3.87	20.03	12.83	13.36	3.89	5.7	1.16	0.71	0.35	0.19	0.88	0	0	0	0.26	3.15
ENSG00000005889.11	ZFX	protein_coding	chrX:24167290-24234372|+	13.32	9.54	17.02	3.56	2.06	4.05	6.49	3.35	10.45	2.99	6.11	0.94	5.38	2.8	9.67	3.27	3.36	4.06	2.21	0.12	0.95	0.67	1.71
ENSG00000005893.11	LAMP2	protein_coding	chrX:119561682-119603220|-	42.1	62.05	58.4	16.43	62.08	81.52	58.18	49.73	79.61	76.27	68.5	53.73	84.64	68.81	87.38	78.23	94.86	100.56	28.53	27.6	53.43	79.37	46.91
ENSG00000005955.8	GGNBP2	protein_coding	chr17:34900737-34946278|+	87.41	82.1	65.83	132.35	101.13	51.63	78.31	65.26	59.55	57.46	95.46	68.68	85.14	69.81	188.06	127.84	124.96	100.43	280.59	324.06	192.02	294.28	169.12
ENSG00000005961.13	ITGA2B	protein_coding	chr17:42449548-42466873|-	0.42	0	4.68	0	0	0	0.55	0	2.92	2.08	0	0	0.59	0	0	0	0	0	0	0	0	0	0
ENSG00000005981.8	ASB4	protein_coding	chr7:95107756-95169544|+	0	0	0	0	0	0	0	0	0	0	0	0	0	0	0	0	0	0	0	0	0	0	0
ENSG00000006007.7	GDE1	protein_coding	chr16:19513015-19533467|-	5.17	5.58	1.09	2.31	7.53	3.48	2.13	5.88	0	2.58	2.92	3.51	1.24	0	1.21	0	2.07	2.03	0.38	1.37	1.49	1.78	0.85
ENSG00000006015.13	C19orf60	protein_coding	chr19:18699495-18703146|+	28.83	24.23	35.47	68.35	86.24	110.92	36.46	137.04	26.56	39.73	112.71	31.89	11.03	77.41	13.79	92.09	24.5	34.41	0.38	4.52	13.89	0	1.04
ENSG00000006016.6	CRLF1	protein_coding	chr19:18683030-18718551|-	1.55	0.85	0	0	0	0.35	1.33	1.45	2.63	2.55	0	1.06	0.43	0.3	0	0	3.33	1.77	0	0	1.14	0	0
ENSG00000006025.7	OSBPL7	protein_coding	chr17:45884738-45899200|-	6.32	0	4.83	0	0	2.07	0.52	0	1.16	5.69	1.67	0	1.96	0	0	0.57	0	0	0	0	0	0	0
ENSG00000006042.7	TMEM98	protein_coding	chr17:31254928-31272124|+	11.19	9.73	9.14	0	0	1.01	5.84	20.13	0	7.56	4.23	4.93	7.76	0.42	0	0	0	0	1.53	4.43	0	0	0
ENSG00000006047.8	YBX2	protein_coding	chr17:7191571-7197934|-	17.37	3.56	7.43	40.24	10.28	23.63	21.31	16.44	19.71	16.57	17.19	16.84	17.03	53.75	20.32	60.22	31.63	47.7	32.29	24.1	23.51	24.2	55.44
ENSG00000006059.3	KRT33A	protein_coding	chr17:39502344-39507064|-	1.95	0	0	0	0	0.27	0.81	0	0	0	0	0	0	0	0	0	0.5	0	0	0	0	0	0
ENSG00000006062.9	MAP3K14	processed_transcript	chr17:43340488-43394414|-	1.99	1.25	3.12	5.41	0	0.41	0	0	0.83	0	0	0.22	0.12	0	0.38	0.34	0.09	0.29	0	0	0.2	0	0
ENSG00000006071.7	ABCC8	protein_coding	chr11:17414432-17498449|-	0	0	0	0	0	0	0	0	0	0	0	0	0	0	0	0	0	0	0	0	0	0	0
ENSG00000006074.4	CCL18	protein_coding	chr17:34391640-34399392|+	0	0	0	0	0	0	0	0	0	0.57	0	0	0	0	0	0	0	0	0	0	0	0	0
ENSG00000006075.11	CCL3	protein_coding	chr17:34415602-34417515|-	0	0.37	0	0	0	0	0	0	0	0.51	0	0	0	0	0	0	0	0	0	0	0	0	0
ENSG00000006114.11	SYNRG	protein_coding	chr17:35874900-35969544|-	5.28	29.01	16.08	36.09	7.44	23.89	17.39	13.78	31.58	28.97	49.18	31.15	14.32	20.85	48.7	64.72	52.33	33.23	43.22	37.23	50.5	75.67	73.95
ENSG00000006116.3	CACNG3	protein_coding	chr16:24266874-24374122|+	0	0	0	0	0	0	0	0	0	0	0	0	0	0	0	0	0	0	0	0	0	0	0
ENSG00000006118.10	TMEM132A	protein_coding	chr11:60691935-60704631|+	0	0	0	0	0	0	0	0	1.98	0	0.82	2.13	0	0	0	0	0	0.59	0	0	0	0	0
ENSG00000006125.12	AP2B1	protein_coding	chr17:33905065-34053436|+	119.83	61.7	127.04	36.17	88.83	110.5	118.5	131.21	111.66	147.1	138.65	144.83	133.97	98.17	63.05	52.1	41.23	33.11	50.4	21.88	25.73	35.05	21.05
ENSG00000006128.7	TAC1	protein_coding	chr7:97361220-97369784|+	4.18	21.33	32.26	8.45	13.16	0.37	0	0	17.56	13.04	0	4.56	0	0	2.3	0	1.1	0.37	0	0	0	0	0
ENSG00000006194.6	ZNF263	protein_coding	chr16:3313743-3351401|+	9.87	24.12	12.23	0	9.41	6.62	15.88	19.77	5.37	6.94	17.18	17.65	7.57	15.81	4.13	3.6	2.36	5.11	7.35	11.55	8.81	6.74	1.1
ENSG00000006210.6	CX3CL1	protein_coding	chr16:57406370-57418960|+	0	0	0	0.28	0	0	0	0	0	0	0	0	0	0	0	0	0	0	0	0	0	0	0
ENSG00000006282.15	SPATA20	protein_coding	chr17:48620419-48633213|+	6.49	0.28	3.44	0	2.94	4.06	1.87	13.57	0.3	13.22	2.1	1.92	2.61	0	0	0	0	0	0	0	0	0	0
ENSG00000006283.13	CACNA1G	protein_coding	chr17:48638429-48704835|+	0	0	0	0	0	0	0	0.9	0	0	0	0	0	0	0	0	0	0	0	0	0	0	0
ENSG00000006327.9	TNFRSF12A	protein_coding	chr16:3068446-3072384|+	0	0	0	0	0	7.66	2.62	1.43	5.52	5.46	7.71	4.67	3.11	6.27	6.34	10.87	5.09	18.25	11.66	1.22	8.98	116.51	23.9
ENSG00000006377.9	DLX6	protein_coding	chr7:96634860-96640351|+	100.48	106.97	192.02	85.07	63.26	184.01	186.92	207.31	118.35	195.4	183.41	153.27	194.53	141.99	26.48	18.89	16.37	5.63	10.44	6.02	15.09	12.08	11.8
ENSG00000006432.11	MAP3K9	protein_coding	chr14:71189243-71276251|-	0	0.55	2	4.16	0.24	1.8	1.1	0.4	3.04	0.84	0.22	0.66	0.71	0.69	0.78	0.71	1.5	0.88	2.66	1.67	0.31	0.98	1.73
ENSG00000006451.3	RALA	protein_coding	chr7:39663082-39747723|+	78.93	80.68	69.04	74.85	29	60.95	79.64	83.16	88.94	61.89	72.89	101.13	57.95	129.33	80.51	52.72	138.61	125.64	134.39	154.76	134.96	105.86	202.48
ENSG00000006453.9	BAIAP2L1	protein_coding	chr7:97920963-98030380|-	562.52	337.78	384.05	112.6	600.63	291.98	384.82	407.05	319.48	471.38	479.79	400.17	430.23	279.67	79.88	226.06	95.88	142.46	92.42	108.4	69.36	69.75	50.96
ENSG00000006459.6	JHDM1D	protein_coding	chr7:139784546-139876835|-	2.67	0.3	2.64	1.74	3.14	2.99	4.32	9.2	13	5.07	10.2	2.97	11.76	0.73	13.01	4.95	9.97	7.75	25.06	30.64	14.87	12.54	12.42
ENSG00000006468.9	ETV1	protein_coding	chr7:13930853-14031050|-	1.2	0	0	0	0	0	0	0	2.04	1.14	29.1	8.77	1.51	4	0.6	3.7	4.17	0.83	6.23	3.51	26.22	0.46	0.93
ENSG00000006530.11	AGK	protein_coding	chr7:141250989-141355044|+	128.72	104.56	101.62	29.23	134.3	229.31	182.47	121.19	134.46	163.07	166.11	159.22	205.01	242.42	110.42	125.11	101.59	67.52	62.27	69.38	106.48	71.39	39.2
ENSG00000006534.11	ALDH3B1	protein_coding	chr11:67776048-67796744|+	0	0	0	0	0	0	0	0	0.15	0	0	0	0	0	0	0	0.05	0	0	0	0	0	0
ENSG00000006555.6	TTC22	protein_coding	chr1:55245385-55266940|-	3.68	0	7.17	0	2.45	1.55	1.32	0	0	1.99	1.7	0	0	0	0	0	0	0	0	0	0	0	0
ENSG00000006576.12	PHTF2	protein_coding	chr7:77428122-77586818|+	34.77	19.16	15.39	8.77	27.2	14.99	21.16	31.17	24.6	22.73	27.23	19.21	25.75	11.04	76.9	36.71	35.83	27.73	118.78	131.03	63.61	54.35	30.86
ENSG00000006606.4	CCL26	protein_coding	chr7:75398851-75419214|-	0	0	0	0	11.17	0	7.57	0	0	0	0	0	0	0	0	0	0	0	0	0	0	0	0
ENSG00000006607.9	FARP2	protein_coding	chr2:242295658-242434256|+	9.86	19.97	7.45	1.62	5.39	9.31	9.78	37.34	6.24	6.53	23.56	9.15	8.08	10.27	6.2	10.04	4.47	2.77	16.33	4.96	14.37	0.46	10.39
ENSG00000006611.11	USH1C	protein_coding	chr11:17515442-17565963|-	0	0	0	0	0	0	0	0	0	0	0	0	0	0	0	0	0	0	0	0	0	0	0
ENSG00000006625.13	GGCT	protein_coding	chr7:30536237-30591095|-	21.87	30.43	40.94	30.46	30.89	43.05	27.54	34.92	88.98	64.3	43.91	53.23	56.71	48.76	100.74	93.43	150.38	120	69.18	95.18	166.69	129.32	145.51
ENSG00000006634.3	DBF4	protein_coding	chr7:87505531-87538856|+	46.23	98	134.99	50.83	98.29	53.87	82.2	19.76	40.27	94.5	99.21	67.67	72.99	78.37	177.93	203.28	131.02	200.96	125.73	374.53	207.66	233.87	206.6
ENSG00000006638.7	TBXA2R	protein_coding	chr19:3594504-3606838|-	0.65	0	0	0	0	0	0.34	0	0	0	0	0	0	0	0	0	0.21	0.18	0	0	0	0	0
ENSG00000006652.9	IFRD1	protein_coding	chr7:112063023-112121072|+	4.19	11.33	10.66	0	3.24	3.67	2.37	0	19.97	12.81	6.69	14.13	8.4	0	21.68	16.67	16.19	8.42	40.38	52.9	16.29	44.39	35.55
ENSG00000006659.8	LGALS14	protein_coding	chr19:40194946-40200084|+	0	0	0	0	0	0	0	0	0	0	0	0	0	0	0	0	0	0	0	0	0	0	0
ENSG00000006695.6	COX10	protein_coding	chr17:13972813-14111994|+	52.06	52.6	47.89	9.6	63.34	38.48	39.35	39.06	31.61	19.4	33.64	25.11	29.74	49.11	45.34	37.79	43.67	39.87	33.95	34.45	50.49	54.19	44.28
ENSG00000006704.6	GTF2IRD1	protein_coding	chr7:73868120-74016931|+	1.55	3.89	3.55	3.33	8.39	0.15	6.46	16.41	1.44	3.82	2.5	2.76	6.28	1.69	0.4	0.34	0.48	1.35	0	0	0	0	0.39
ENSG00000006712.10	PAF1	protein_coding	chr19:39876492-39881835|-	35.31	24.15	58.56	33.53	22.54	30.73	38.91	30.77	14.79	23.51	52.34	25.25	24.22	52.63	11.1	38.78	14.67	23.97	3.78	7.02	8.47	9.1	8.95
ENSG00000006715.11	VPS41	protein_coding	chr7:38762563-38971994|-	54.42	12.05	5.24	35.12	19.69	21.24	30.1	17.12	21.31	19.13	9.91	16.9	15.73	10.24	16.38	12.61	11.63	6.61	12.22	2.98	10.49	16.31	12.16
ENSG00000006740.12	ARHGAP44	protein_coding	chr17:12692856-12894960|+	17.57	15.44	16.82	12.39	6.04	14.9	13.06	13.07	9.93	8.62	10.23	10.38	8.3	13.81	3.75	9.55	3.21	4.22	2.06	1.1	1.71	3.42	3.27
ENSG00000006744.14	ELAC2	protein_coding	chr17:12895708-12921504|-	91.09	39.86	63.32	66.68	47.17	69.81	75.23	60.11	62.44	80.07	52.92	84.51	68.47	66.67	73.82	81.11	41.96	25.7	52.71	55.72	31.12	66.43	67.21
ENSG00000006747.10	SCIN	protein_coding	chr7:12610203-12693228|+	0	0	0	0	1.23	4.21	0.76	0	3.87	0.78	3.5	3.22	3.09	3.39	27.93	8.22	6.09	6.23	14.39	11.16	21.08	28.55	19.26
ENSG00000006756.11	ARSD	protein_coding	chrX:2822011-2847392|-	0	0.73	0.21	0	0	0	1.83	13.75	0	1.89	0	8.77	3.13	2.46	4.19	0	2.47	0.92	0.8	0.51	0	10.49	0.25
ENSG00000006757.7	PNPLA4	protein_coding	chrX:7866288-7895780|-	77.29	58.95	42.78	101.05	41.48	98.24	45.62	25.59	75.85	56.12	54.79	68.22	67.8	53.13	70.98	59.38	88.29	90.59	57.69	54.67	129.13	76.65	133.66
ENSG00000006788.8	MYH13	protein_coding	chr17:10201401-10276447|-	1.6	1.68	2.94	8.19	3.03	9.42	5.56	4.91	4.09	4.83	5.24	8.43	5.51	6	3.6	3.84	2.37	2.79	0.65	1.08	1.47	2.03	0.59
ENSG00000006831.9	ADIPOR2	protein_coding	chr12:1797740-1897844|+	12.95	23.73	14.45	16.66	2.2	9.97	17.16	11.28	11.71	18.29	18.92	13.33	12.57	10.55	35.89	15.64	23.91	19.27	27.09	34.53	49.87	40.23	34.22
ENSG00000006837.7	CDKL3	protein_coding	chr5:133541305-133706738|-	7.46	2.16	2.44	0	0	11.07	0.68	3.11	4.79	2.05	7.38	4.89	3.42	4.91	5.23	3.65	3.71	4	0.67	6.07	0	0	4.13
ENSG00000007001.8	UPP2	protein_coding	chr2:158733214-158992666|+	0.6	0	0	7.32	0	0.45	0.22	0	1.46	0.15	0	0.14	0.35	0	0	0	0.41	0.57	0	0	0.4	0	0
ENSG00000007038.6	PRSS21	protein_coding	chr16:2867164-2876305|+	17.37	29.91	52.46	63.85	89.97	21.43	22.97	51.06	24.59	31.31	23.82	25.47	29.58	9.26	0	1.81	0.86	1.98	0	4.83	0	2.38	1.55
ENSG00000007047.10	MARK4	protein_coding	chr19:45582546-45808541|+	8.55	1.37	1.46	15.12	5.82	0.54	3.39	6.55	2.81	3.27	9.29	1.37	4.1	6.61	2.88	5.54	3.01	2.39	0.68	2.69	1.78	1.63	2.7
ENSG00000007062.7	PROM1	protein_coding	chr4:15964699-16086001|-	0	0	0	0	0	0	0	0	0	0	0	0	0	0	0	0	0	0	0	0	0	0	0
ENSG00000007080.6	CCDC124	protein_coding	chr19:18043825-18054800|+	16.57	20.98	51.76	136.62	188.67	113.89	62.37	108.92	19.53	40.67	96.71	28.12	30.51	128.86	34.91	111.9	43.95	81.43	14.93	7.05	23.16	2.82	11.81
ENSG00000007129.13	CEACAM21	protein_coding	chr19:42055886-42093197|+	0	0	0	0	0	0	0	0	0	0	0	0.36	0	0	0	0	0	0	0	4.68	0	0	0
ENSG00000007168.8	PAFAH1B1	protein_coding	chr17:2496504-2588909|+	35.27	41.09	17.09	11.45	21.89	31.76	19.3	19.49	20.44	18.45	9.4	14.93	18.11	36.55	34.17	17.51	22.64	21.13	42.24	7.31	22.48	21.58	19.83
ENSG00000007171.12	NOS2	protein_coding	chr17:26083792-26127525|-	23.25	7.95	30.01	4.8	25.54	2.63	24.6	34.89	3.76	53.65	55.32	2.18	26.21	11.72	1.22	7.38	0.69	0.22	0.19	2.27	0	0	0.04
ENSG00000007174.13	DNAH9	protein_coding	chr17:11501748-11873065|+	7.83	7.23	2.73	1.07	5.81	15.14	12.49	9.16	11.33	21.45	6.57	10.97	14.04	11.65	7.19	15.89	16.45	10.89	3.42	16.47	4.98	5.58	4.74
ENSG00000007202.10	KIAA0100	protein_coding	chr17:26941458-26972472|-	15.21	16.79	7.48	88.21	14.62	10.52	31.45	19.87	16.53	26.14	20.12	9.58	26.64	8.17	17.6	2.23	11.02	5.13	20.24	26.3	23.64	7.06	11.74
ENSG00000007216.10	SLC13A2	protein_coding	chr17:26800311-26824799|+	0	0	0	0	0	0	0	0	0	0	0	0	0	0	0	0	0	0	0	0	0	0	0
ENSG00000007237.14	GAS7	protein_coding	chr17:9813926-10101868|-	112.48	17.36	31.25	13.22	15.35	43.69	37.37	25.3	51.44	42.22	53.66	66.88	37.35	50.68	33.92	25.7	34.31	31.73	22.2	25.66	32.62	47.51	31.98
ENSG00000007255.6	TRAPPC6A	protein_coding	chr19:45666186-45681495|-	5.32	14.29	7.07	0	38.12	40.93	33.89	8.16	22.76	15.1	35.95	17.53	6.19	61.91	9.67	26.92	27.32	33.55	4.76	0	15.61	7.33	8.17
ENSG00000007264.9	MATK	protein_coding	chr19:3777971-3802127|-	11.49	0.78	6.8	7.6	12.85	17.35	11.89	12.21	3.88	8.56	7.52	7.86	6.63	11.44	7.38	4.56	3.03	5.25	0.46	0	1.55	0	7.12
ENSG00000007306.10	CEACAM7	protein_coding	chr19:42177235-42210895|-	0	0	0	0	0	0	0	0	0	0	0	0	0	0	0	0	0	0	0	0	0	0	0
ENSG00000007312.8	CD79B	protein_coding	chr17:62006100-62009714|-	0	0	0	0	0	0	0	0	0	0	0	0	0	0	0	0	0.28	0	0	0	0	0	0
ENSG00000007314.7	SCN4A	protein_coding	chr17:62015914-62050278|-	0	0	0	0	0	0	0	0	0	0	0	0	0	0	0	0	0	0	0	0	0	0	0
ENSG00000007341.14	ST7L	protein_coding	chr1:113066140-113163447|-	5.93	16.35	11.14	8.37	10.52	18.75	10.76	10.73	19.32	11.13	16.33	19.78	3.33	9.6	7.45	14.44	7.09	7.41	10.62	3.53	8.21	0	2.38
ENSG00000007350.12	TKTL1	protein_coding	chrX:153524024-153558700|+	88.37	115.68	160.31	186.69	16.59	89.62	24.48	19.33	58.37	17.73	47.23	121.34	39.5	13.97	1.53	11.24	13.17	21.19	0	0	1.1	7.33	0.87
ENSG00000007372.16	PAX6	protein_coding	chr11:31806340-31839509|-	15.13	2.59	13.16	1.18	25.02	0	0.03	0	0	0	0	0	0	0	0	0	0	0.04	0	0	0	0	0
ENSG00000007376.3	RPUSD1	protein_coding	chr16:834974-838397|-	0.78	1.24	2.1	0.99	0	5.09	1.76	8.03	2	3.85	6.73	3.01	0.88	15.67	5.29	9.2	2.47	5.56	11.01	0	1.54	3.06	1.56
ENSG00000007384.11	RHBDF1	protein_coding	chr16:108058-126354|-	4.47	1.97	0	0	5.45	2.95	10.13	5.17	8.69	5.51	8.11	9.85	6.1	5.38	9.47	1.17	0	3.31	3.37	0	0.68	0	0
ENSG00000007392.12	LUC7L	protein_coding	chr16:238968-279462|-	21.46	20.36	15.74	60.38	17.16	12.69	15.9	48.21	10.4	22.25	34.36	7.22	20.84	10.48	0	5.07	3.24	7.93	1.61	4.62	3.62	0.37	0.64
ENSG00000007402.7	CACNA2D2	protein_coding	chr3:50400233-50541675|-	19.07	8.11	28.13	22.8	19.42	22.96	30.76	23.25	12.17	16.19	22.91	14.29	13.51	24.8	7.8	13.01	4.12	5.84	4.14	5.89	4.86	2.81	4.44
ENSG00000007516.9	BAIAP3	protein_coding	chr16:1383602-1399439|+	13.69	0	5.76	5.41	2.25	1.72	4.24	4.79	8.89	2.17	11.2	5.39	1.61	6.9	11.47	1.33	0.56	0.99	0.67	1.79	0	0.79	0.35
ENSG00000007520.3	TSR3	protein_coding	chr16:1399241-1401912|-	0.81	2.26	0.37	49.33	1.91	2.54	0.42	6.7	3.12	2.02	0	3.6	1.7	5.09	0	11.56	0.54	3.82	0	0	0	0	0
ENSG00000007541.10	PIGQ	protein_coding	chr16:616995-634136|+	12.47	5.25	15.79	22.95	13.14	7.7	14.53	8.59	3.58	16.98	16.97	5.88	11.84	8.04	0.53	4.9	0.62	2.07	3.57	0	1.12	1.42	3.8
ENSG00000007545.11	CRAMP1L	protein_coding	chr16:1662326-1727909|+	0.45	2.94	0.67	5.66	0	0.83	2.5	1.61	0.91	4.37	2.46	2.92	4.12	0.53	6.02	1.9	3.43	3.14	0.93	8.24	1.67	2.35	2.14
ENSG00000007866.14	TEAD3	protein_coding	chr6:35441374-35464853|-	4.7	3.19	3.46	0	2.61	18.52	16.58	8.87	17.98	16.08	26.65	18.4	8.97	23.74	17.46	17.92	9.42	13.34	5.14	9.6	4.11	1.1	1.5
ENSG00000007908.11	SELE	protein_coding	chr1:169691781-169733846|-	0	0	0	0	0	0	0	0	0	0.09	0	0.63	0	0	0	0	0	0	0	0	0	0	0
ENSG00000007923.11	DNAJC11	protein_coding	chr1:6694228-6761984|-	20.74	20.81	13.8	18.06	15.42	32.37	23.11	28.54	12.06	18.81	21.91	34.09	20.52	34.88	12.24	26.26	21.77	16.98	8.27	9.43	14.59	14.14	6.98
ENSG00000007933.8	FMO3	protein_coding	chr1:171060018-171086959|+	0	0	0	5.5	0	0	0.17	0	5.15	0	0	0.31	3.13	0	0	0	0	0	0	0	0	0	0
ENSG00000007944.10	MYLIP	protein_coding	chr6:16129356-16148479|+	13	50.74	30.59	62.18	5.29	14.01	32.21	31.3	44.96	26.96	24.49	29.84	25.96	38.84	55.23	45.29	50.77	42.12	51.47	27.95	69.63	46.22	83.85
ENSG00000007952.13	NOX1	protein_coding	chrX:100098313-100129334|-	0	0	0.16	0	0	0.59	0	0	0	0	0	0	0	0.47	0	0	0	0	0	0	0	0	0
ENSG00000007968.6	E2F2	protein_coding	chr1:23832922-23857712|-	1.18	0.87	0	0	0	0.19	0.5	1.54	0.07	0	0	2.03	0.71	0	0.32	0	0	0	0.61	0	0	0	0
ENSG00000008018.8	PSMB1	protein_coding	chr6:170844205-170862429|-	142.94	302.04	149.14	103.04	135.26	151	144.93	191.76	147.87	155.4	197.68	205.13	150.07	200.08	135.8	369.01	272.73	249.65	22.16	31.52	39.57	33.24	25.01
ENSG00000008056.8	SYN1	protein_coding	chrX:47431303-47479252|-	1.71	0	0	0	0	0	0.22	0.37	0	0	0.25	0	0	0	0	0	0	0	0	0	0	0	0
ENSG00000008083.9	JARID2	protein_coding	chr6:15246527-15522252|+	40.43	47.09	38.72	21.37	29.56	19.77	29.78	32.32	34.27	23.67	28.79	29.5	32.88	36.47	87.05	22.82	69.21	65.38	149.44	94.69	89.17	91.38	119.36
ENSG00000008086.6	CDKL5	protein_coding	chrX:18443703-18671749|+	5.69	11.89	0.58	7.96	1.15	5.55	4.83	16.8	14.59	8.95	20.55	6.49	8.66	3.26	13.22	15.75	15.16	17.55	11.58	3.08	10.57	16	12.21
ENSG00000008118.5	CAMK1G	protein_coding	chr1:209757062-209787283|+	0	0	0	0	0	0	0	0	0	0	0	0	0	0	0	0	0	0.13	0	0	0	0	0
ENSG00000008128.18	CDK11A	protein_coding	chr1:1634169-1655766|-	27.38	65.97	52.94	102.78	87.92	35.78	21.4	28.79	36.23	44.24	32.35	36.64	28.27	47.25	7.39	9.88	25.57	26.85	21.36	31.61	22.18	32.35	52.77
ENSG00000008130.11	NADK	protein_coding	chr1:1682671-1711896|-	4.43	7.15	8.74	9.21	25.42	5.05	4.89	18.43	6.46	9.14	1.26	1.65	1.35	7.65	3.37	0.68	2.17	3.68	5.31	6.91	5.06	6.49	4.56
ENSG00000008196.8	TFAP2B	protein_coding	chr6:50786436-50815326|+	3.33	2.23	5.3	7.95	4.32	10.96	5.09	9.23	6.94	6.51	6.48	6.47	7.89	7.43	6.91	8.33	6	10.18	3.13	6.92	8.08	8.29	10.56
ENSG00000008197.4	TFAP2D	protein_coding	chr6:50681541-50740701|+	0	2.12	1.58	0	0	1.15	0	2.64	0	0	0	0.58	1.42	3.42	35.15	43.53	53.14	42.67	19.41	20.71	17.63	9.12	6.47
ENSG00000008226.15	DLEC1	protein_coding	chr3:38080696-38165516|+	18.6	12.52	22.29	17.43	1.78	9.29	13.16	108.51	14.82	14.05	11.7	12.26	18.88	13.47	2.73	3.1	4.75	5.31	0.94	1.53	1.62	1.13	1.39
ENSG00000008256.11	CYTH3	protein_coding	chr7:6201407-6312275|-	6.57	7.34	10.73	5.9	10.9	5.22	12.59	13.28	16.22	9.14	11.37	6.85	12.29	9.54	5.7	19.88	4.26	7.05	15.71	0	5.82	6.64	0.98
ENSG00000008277.10	ADAM22	protein_coding	chr7:87563458-87832204|+	0.8	0.42	0.68	0	0.87	0	1.89	0.41	0	0.28	0	0.23	0.16	0	0.98	0.31	0.09	0	3.17	0	0	0	0.06
ENSG00000008282.3	SYPL1	protein_coding	chr7:105730949-105753022|-	99.15	121.13	112.88	99.33	194.53	80.78	96.14	42.62	88.54	83.5	78.05	87.9	88.73	60.52	51.67	40.61	47.52	53.13	117.78	99.38	37.26	79.26	41.82
ENSG00000008283.11	CYB561	protein_coding	chr17:61509665-61523739|-	3.01	4	1.22	20.02	0	9.83	5.96	6.85	5.78	7.1	17.24	8.36	4.04	5.79	5.21	6.4	4.93	2.61	0	0	3.21	3.43	3.28
ENSG00000008294.16	SPAG9	protein_coding	chr17:49039535-49198226|-	3.77	5.76	1.54	7.99	0.83	2.23	1.92	1.69	7.33	3.35	0.79	11.16	3.79	6.52	9.22	7.67	8.53	9.58	0.17	7.95	1.77	0.6	7.4
ENSG00000008300.10	CELSR3	protein_coding	chr3:48673902-48700348|-	0.86	0	0.11	1.2	0	0.45	0.29	2.59	4.14	1.16	1.91	0.25	0.31	0	0	0	0	0.08	0	0	0.25	0	0.05
ENSG00000008311.10	AASS	protein_coding	chr7:121715701-121784334|-	2.6	1.97	4.54	7.06	0	1.71	2.74	1.52	0.94	4.88	1.38	0.62	1.55	0.88	1.5	0	1.03	1.43	3.8	0	1.45	1.47	2.26
ENSG00000008323.11	PLEKHG6	protein_coding	chr12:6419602-6437672|+	0	0	0	0	0	2.33	2.17	0	0	0	0	0	1.78	7.46	1.39	0	3.43	4.38	0	0.34	0	0	0
ENSG00000008324.6	SS18L2	protein_coding	chr3:42623332-42636606|+	110.26	90.98	118.61	112.7	141.72	108.08	85.41	144.2	79.77	103.13	70.95	81.72	122.27	158.2	107.91	104.94	184.86	152.01	46.83	87.76	126.89	78.82	102.61
ENSG00000008382.11	MPND	protein_coding	chr19:4343524-4360083|+	0	2.53	4.83	8.11	3.71	2.34	3.54	0	5.03	4.75	4.77	3.95	0.83	0	0	0	0	1.64	0	0	0	0	0
ENSG00000008394.8	MGST1	protein_coding	chr12:16500076-16762193|+	44.46	36.59	47.61	14.35	29.6	34.5	69.02	64.79	37.82	22.38	2.27	20.45	50.81	34.64	17.65	8.86	20.42	16.61	10.14	11.73	0	2.93	0.72
ENSG00000008405.7	CRY1	protein_coding	chr12:107385142-107487607|-	9.6	7.34	12.12	0	15.82	44.36	13.45	10.11	32.82	45.79	16.17	21.87	30.7	50.85	99.99	47.28	36.14	38.32	88.77	58.2	98.02	101.74	26.34
ENSG00000008438.4	PGLYRP1	protein_coding	chr19:46522411-46526323|-	1.63	0.65	0	0	0	0	1.23	0	2.74	0.57	0	0	1.36	2.27	0	0	1.05	0	0	0	0	0	0
ENSG00000008441.12	NFIX	protein_coding	chr19:13106422-13209610|+	0.99	0	10.52	0.3	2.97	3.06	1.37	0	2.84	3.28	0.25	3.2	2.22	0	2.68	0	1.46	0.66	2.82	6.52	0	7.56	1.37
ENSG00000008513.10	ST3GAL1	protein_coding	chr8:134467091-134584183|-	4.45	0.99	0.16	0	0	0	1.18	0.84	0	1.56	2.16	3.16	1.19	0	7.7	4.03	2.41	3.18	5.27	2.71	9.39	9.76	5.05
ENSG00000008516.12	MMP25	protein_coding	chr16:3096682-3110727|+	0.13	0	0.11	0	0	0.18	0.07	0	0	0.09	0.22	0.17	0	0	0	0	0.08	0.09	0.23	0	0	0.27	0
ENSG00000008517.12	IL32	protein_coding	chr16:3115298-3131908|+	0	0	0	0	0	0	0.47	0	0	0	0	0	0	0	0	0	1.59	0	0	11.46	0	0	0
ENSG00000008710.13	PKD1	protein_coding	chr16:2138711-2185899|-	4.82	0.4	1.8	23.13	0.07	0	3.17	6.29	2.95	1.1	4.16	0.91	2.61	3.87	5.77	0.21	0.28	1.85	0.34	0	0.06	0.32	0
ENSG00000008735.10	MAPK8IP2	protein_coding	chr22:51039114-51052409|+	0	0	0.19	0.8	0	1.65	0	0.55	0	1.36	3.28	2.57	0	1.29	1.23	1.5	1.08	1.43	0.39	0	0.43	0	1.57
ENSG00000008838.13	MED24	protein_coding	chr17:38175350-38217468|-	16.1	28.95	14.67	0	30.83	22.27	6.92	2.23	8.95	8.54	20.03	6.35	8.06	19.89	25.82	6.3	3.73	6.72	7.03	5.78	0	0	2.39
ENSG00000008853.12	RHOBTB2	protein_coding	chr8:22844930-22877712|+	0	3.19	0.11	1.21	5.39	6.8	2.53	1.33	5.66	6.72	4.36	10.06	7.35	4.74	16.31	4.47	5.61	7.27	10.63	6.48	7.23	5	5.19
ENSG00000008869.7	HEATR5B	protein_coding	chr2:37195526-37311485|-	37.72	33.12	17.04	11.25	20.3	18.36	24.07	27	15.17	19.03	18.03	17.89	24.01	13.19	10.63	9.77	11.79	10.06	13.29	17.81	20.26	19.3	17.39
ENSG00000008952.12	SEC62	protein_coding	chr3:169684423-169716161|+	164.63	149.95	123.49	119.89	50.23	141.36	109.63	99.5	94.44	143.12	112.18	138.66	146.61	149.23	76.17	122.47	176.88	162.54	208.14	242.96	218.68	222.83	338.69
ENSG00000008988.5	RPS20	protein_coding	chr8:56979854-56987069|-	708.31	522.82	560.92	1111.24	461.35	431.15	601.91	838.62	493.78	543.22	555.44	512.65	626.19	409.14	347.96	773.61	602.69	559.77	248.55	555.09	380.2	386.65	518.97
ENSG00000009307.11	CSDE1	protein_coding	chr1:115259534-115301297|-	626.81	571.31	376.3	207.09	543.8	551.68	428.4	230.58	324.27	568.67	275.23	497.89	391.6	488.63	662.93	414.86	369.71	336.58	502.77	637.85	557.3	418.92	222.48
ENSG00000009335.13	UBE3C	protein_coding	chr7:156931607-157062066|+	5.12	3.14	1.36	1.07	1.11	3.13	10.36	3.49	7.36	5.81	6.62	5	8.54	8.5	6.8	2.32	1.8	3.72	6.84	1.34	2.37	2.45	2.05
ENSG00000009413.11	REV3L	protein_coding	chr6:111620234-111804918|-	27.91	21.76	31.18	8.9	5.9	4.21	7.91	19.73	3.63	14.61	36.62	7.35	19.16	4.37	0.92	0.84	2.33	6.86	1.08	20.87	4.62	25.39	4.73
ENSG00000009694.9	TENM1	protein_coding	chrX:123509753-124097666|-	1	0.61	0.74	2.36	0.07	0.25	0.29	0	1.24	0.66	0.11	1.37	0.42	0.02	0.19	0	0.15	0.16	0.06	0	0.07	0.21	0.06
ENSG00000009709.7	PAX7	protein_coding	chr1:18957500-19075360|+	0	0	0	0	0	0.2	0	0	0	0	0	0	0	0	0	0	0	0	0	0	0	0	0
ENSG00000009724.12	MASP2	protein_coding	chr1:11086580-11107290|-	0	0	0	0	0	0	0	0	0	0	0	0.29	0	0.23	0	0	0	0	0	0	0	0	0
ENSG00000009765.10	IYD	protein_coding	chr6:150690028-150727105|+	0	0	0	0	0	0	0	0	0	0.18	0	0	0	0	0	0	0	0	0	0	0	0	0.02
ENSG00000009780.11	FAM76A	protein_coding	chr1:28052490-28089633|+	28.74	32.01	39.72	14.09	37.53	35.68	25.87	18.65	43.87	37.8	30.09	28.02	42.92	48.91	44.02	41.31	67.21	54.89	29.94	9.59	51.85	22.38	22.05
ENSG00000009790.10	TRAF3IP3	protein_coding	chr1:209929377-209955668|+	2.89	12.88	0	0	0	6.4	6.66	11.67	4.14	2.94	3.85	5.82	5.25	9.05	0	8.61	3.73	6.35	4.86	5.25	5.45	7.1	7.52
ENSG00000009830.7	POMT2	protein_coding	chr14:77741299-77787227|-	16.56	11.71	19.85	14.12	35.71	7.92	25.08	14.35	16.05	18.2	28.96	11.28	21.72	20.52	1.07	17.4	2.08	3.39	0.16	0	0	0	0
ENSG00000009844.11	VTA1	protein_coding	chr6:142468367-142545826|+	139.57	233.7	139.1	85.72	143.07	95.72	103.22	78.19	82.57	64.33	91.51	70.54	125.59	119.45	170.07	110.32	184.24	127.8	173.33	360.03	266.69	255.63	271.09
ENSG00000009950.11	MLXIPL	protein_coding	chr7:73007524-73038873|-	1.66	0.48	15.76	21.82	4.52	16.37	20.61	27.37	5.14	13.15	23.18	7.74	8.18	30.06	22.95	4.75	15.49	23.58	37.24	10.6	40.19	49.23	48.34
ENSG00000009954.6	BAZ1B	protein_coding	chr7:72854728-72936608|-	10.35	22.21	27.43	31.73	5.33	11.92	13.26	23.47	13.22	16.28	13.11	18.08	14.1	21.9	23.58	19.48	27.54	27.98	31.16	34.21	40.54	44.47	63.24
ENSG00000010017.9	RANBP9	protein_coding	chr6:13621730-13711796|-	13.19	34.41	18.56	6.77	3.55	10.69	9.54	31.21	13.14	5.83	16.07	10.74	23.39	6.54	15.92	8.84	18.06	18.77	17.86	13.49	45.52	23.87	33.14
ENSG00000010030.9	ETV7	protein_coding	chr6:36322419-36356164|-	0	0	1.19	0	0	0	0	0	0	0	0	0	0	0	0	0	0.28	0	0	0	0	0	0
ENSG00000010072.11	SPRTN	protein_coding	chr1:231472850-231490769|+	7.73	8.12	13.4	7.72	0	14.24	15.27	8.74	38.35	13.45	5.75	12.45	9.43	8.91	23.01	11.19	20.78	17.27	22.95	20.94	46.54	29.98	16.89
ENSG00000010165.15	METTL13	protein_coding	chr1:171750788-171783163|+	7.38	11.25	4.76	2.4	14.06	11.71	15.44	9.83	10.56	2.41	15.45	14.44	9.81	11.71	4.79	8.98	6.06	3.24	0.29	1.76	0.39	1.04	1.06
ENSG00000010219.9	DYRK4	protein_coding	chr12:4671370-4723325|+	163.31	74.34	54.7	76.72	125.76	67.21	84.23	78.28	21.03	84.13	76.7	49.35	74.1	25.73	3.85	34.77	21.55	16.34	5.32	1.75	5.16	8.21	2.39
ENSG00000010244.12	ZNF207	protein_coding	chr17:30677136-30708905|+	129.42	104.13	80.3	31.53	178.7	68.63	69.1	78.21	103.87	92.36	68.82	95.65	70.14	84.59	145.22	187.68	101.84	89.53	48.02	43.88	76.49	47.72	51.63
ENSG00000010256.6	UQCRC1	protein_coding	chr3:48636435-48648409|-	199.85	280.69	220.35	43.07	224.1	133.51	182.92	116.56	111.52	203.47	186.57	256.42	200.85	243.22	124.18	109	157.05	126.52	113.27	85.42	106.64	121.35	66.68
ENSG00000010270.9	STARD3NL	protein_coding	chr7:38217824-38270272|+	44.13	33.3	50.78	23.25	72.68	30.63	54.06	62.53	54.29	66.21	44.33	70.64	64.97	41.17	84.65	31.31	84.63	76.45	166.1	301.46	149.87	156.4	138.57
ENSG00000010278.7	CD9	protein_coding	chr12:6308881-6347425|+	90.41	100.73	142.04	65.91	239.9	345.63	271.71	295.22	320.19	287.97	261.27	236.85	349.55	319.97	202.65	334.78	271.12	262.71	6.76	20.57	9.97	35.72	1.69
ENSG00000010282.10	HHATL	protein_coding	chr3:42734155-42744319|-	0	0	0	0	0	0	0	0	0	0	0	0	0	0	0	0	0	0	0	0	0	0	0
ENSG00000010292.8	NCAPD2	protein_coding	chr12:6602522-6641121|+	19.72	5.36	4.13	3.02	9.3	8.73	4.36	2.21	6.18	6.89	4.5	8.9	8.37	21.32	2.99	1.81	3.45	3.81	0.75	4.38	26.89	5.36	3.52
ENSG00000010295.15	IFFO1	protein_coding	chr12:6647541-6665239|-	0.27	0.43	1.69	0	4.28	0.38	0.72	7.97	4.38	1.34	0.89	4.46	3.8	7.38	1.32	3.94	2.78	4.26	0	0.6	0.56	0	0
ENSG00000010310.4	GIPR	protein_coding	chr19:46171502-46186982|+	0	0	0	0	0	0.3	0	0	0	0	0	0	0	0	0	0	0	0.09	0	0	0	0	0
ENSG00000010318.15	PHF7	protein_coding	chr3:52444673-52457657|+	11.76	51.57	24.44	54.37	19.95	20.14	11.66	16.41	25.87	12.81	15.41	6.76	15.84	12.93	12.26	10.3	17.59	21.56	22.2	20.23	37.93	22.51	18.9
ENSG00000010319.2	SEMA3G	protein_coding	chr3:52467069-52479101|-	0	0	0	0	0	0	0	0	0	0	0	0	0	0	0	0	0	0	0	0	0	0	0
ENSG00000010322.11	NISCH	protein_coding	chr3:52489134-52527087|+	2.81	2.91	10.2	28.42	12.12	10.25	11.41	12.16	14.17	15.7	20.57	6.06	3.99	7.58	9.34	4.88	4.94	5.83	12.34	3.08	8.9	9.52	3.95
ENSG00000010327.6	STAB1	protein_coding	chr3:52529354-52558511|+	7.42	3.86	0.81	47.11	0	0.58	0.89	13.62	8.26	0.13	4	1.48	1.5	1.49	0	0.12	1.25	2.11	0.96	0	0	0	0
ENSG00000010361.9	FUZ	protein_coding	chr19:50310126-50320633|-	10.53	8.03	6.06	9.92	8.11	7	11.87	2.17	9.4	7.29	5.69	4.66	8.76	7.15	1.99	14.74	3.3	8.3	2.67	3.69	0.7	9.9	2.04
ENSG00000010379.11	SLC6A13	protein_coding	chr12:329789-372039|-	0	0	0	0	0	0	0	0	2.4	0	2.12	0.8	0	0	0	1.76	0	0	0	0	0	0	0
ENSG00000010404.13	IDS	protein_coding	chrX:148558521-148615470|-	16.59	5.7	13.26	2.34	24.17	14.7	31.42	17.09	26.63	40.51	24.63	16.54	20.33	28.52	30.72	27.3	27.87	28.25	28	28.59	24.81	36.88	21.18
ENSG00000010438.12	PRSS3	protein_coding	chr9:33750515-33799230|+	0	0	0	0	0	1.13	0.99	6.19	2.53	1.68	7.87	2.74	3.01	3.96	2.34	4.21	0.64	5.09	2.21	1.45	4.95	1.85	2.95
ENSG00000010539.7	ZNF200	protein_coding	chr16:3272325-3286221|-	29.28	43.64	47.7	2.22	37.39	67.93	48.06	27.73	48.75	48.96	36.97	41.22	30.7	43.56	71.71	172.12	85.28	90.62	62.15	69.53	69.52	70.4	71.28
ENSG00000010610.5	CD4	protein_coding	chr12:6896024-6929974|+	0	0	2.21	0	0	0	0.12	0.76	0.19	0.32	0	0.15	0	0	0	0	0	0.15	0	0	0	0	0
ENSG00000010626.10	LRRC23	protein_coding	chr12:6982733-7023407|+	2.66	0	0	0	11.9	4.74	5.89	2.08	0	6.49	0	2.84	2.34	4.14	0	0.73	2.17	3.83	1.47	0	0	2.1	2.48
ENSG00000010671.11	BTK	protein_coding	chrX:100604435-100641183|-	0	0	0.19	0	0	0	0	0	0	0	0	0	0	0	0	0	0	0.29	0	0	0	0	0
ENSG00000010704.14	HFE	protein_coding	chr6:26087509-26098571|+	0	0	0	0	0	0	0	0	0	0	0	0.5	0	0	0	0	0	0	0	0	0	0	0
ENSG00000010803.12	SCMH1	protein_coding	chr1:41492872-41707826|-	8.32	6.57	11.55	0	4.87	7.02	3.93	2.3	10.12	10.95	4.87	6.83	9.12	0	1.59	1.23	1.78	8.99	0.76	0.6	0.59	15.54	8.35
ENSG00000010810.13	FYN	protein_coding	chr6:111981535-112194655|-	18.64	31.61	26.49	10.79	8.47	23.25	11.21	23.93	30.57	20.79	23.95	28.35	27.76	13.82	18.64	32.05	25.07	31.73	30.84	57.99	55.63	32.7	77.16
ENSG00000010818.4	HIVEP2	protein_coding	chr6:143072604-143266338|-	0	0	0	0	1.48	0	0	0	0	0	0	0.03	0	0	0	0	0	0	0	0	0	0	0
ENSG00000010932.11	FMO1	protein_coding	chr1:171217638-171255117|+	0	6.46	0	0	0	0.1	0.81	0	1.12	0.91	0	0	0.12	1.4	0	0	0.87	2.81	0	0	0	0	0.6
ENSG00000011007.8	TCEB3	protein_coding	chr1:24069645-24088549|+	11.07	21.03	24.46	14.4	17.57	15.4	16.54	21.49	28.15	18.07	39.75	21.81	25.7	25.16	50.33	23.95	15.88	21	57.35	44.71	36.83	51.52	54.68
ENSG00000011009.6	LYPLA2	protein_coding	chr1:24117460-24122029|+	17.26	9.48	7.23	12.68	37.12	48.38	44.22	41.28	59.14	26.31	34.87	38.69	21.22	36.68	32.41	32.87	5.9	15.81	3.3	0	1.33	0	0.36
ENSG00000011021.17	CLCN6	protein_coding	chr1:11866207-11903201|+	8	12.5	5.54	7.77	7.7	2.49	11.97	2.7	4.39	2.11	3.29	2.23	4.35	0	0	2.72	1.77	0.53	0.72	4.49	0	0	0
ENSG00000011028.9	MRC2	protein_coding	chr17:60704762-60770958|+	0	0	0	0	0	0	0	0	0.24	0.1	0	0.16	1.18	0	1.52	2.87	0.09	1.02	1.29	0	0	0	0
ENSG00000011052.17	NME2	protein_coding	chr17:49230951-49249105|+	0	0	1.39	12.9	0	0.54	8.73	0	14.99	4.52	9.31	0	2.97	0	15.38	17.67	1.39	31.32	6.05	10.42	12.3	36.43	7.82
ENSG00000011083.4	SLC6A7	protein_coding	chr5:149569520-149602351|+	0.19	0.15	0	0	0	0.68	0	0	0	0.27	1.32	0.13	0.32	0.24	0	0	0	0.13	0	0	0	0	0.28
ENSG00000011105.7	TSPAN9	protein_coding	chr12:3186521-3395730|+	19.34	49.71	55.79	3.5	18.13	59.58	69.71	64.54	44.58	84.32	66.24	83.39	28.49	32.65	0.39	22.69	4.64	3.9	1.99	0.44	6.03	1.46	6.04
ENSG00000011114.10	BTBD7	protein_coding	chr14:93703896-93799438|-	1.53	5.8	2.97	17.82	0	0.84	2.98	13.95	14.19	5.56	11.1	2.49	7.45	1.36	0.73	0.73	1.67	1.79	6.11	18.47	0.77	1.26	1.22
ENSG00000011132.7	APBA3	protein_coding	chr19:3750817-3761697|-	0.27	4.86	5.86	0	0	3.21	5.5	4.3	9.53	2.72	0	4.69	3.56	4.34	15.11	6.47	2.52	6.15	2.54	0	0	0.5	0.08
ENSG00000011143.12	MKS1	protein_coding	chr17:56282803-56296966|-	8.34	12.89	12.69	3.64	18.18	33.98	36.44	14.34	25.91	39.87	45.91	33.29	29.06	66.91	30.67	18.18	24.89	25.75	12.14	31.91	40.87	17.52	22.41
ENSG00000011198.3	ABHD5	protein_coding	chr3:43731605-43775863|+	13.36	25.51	24.11	0	29.89	17.45	12.06	9.93	14.82	13.39	29.22	24.01	23.99	27.2	6.19	25.84	23.5	20.74	0	4.47	6.69	7.61	6.46
ENSG00000011201.6	KAL1	protein_coding	chrX:8496915-8700227|-	11.32	11.62	1.93	6.11	0.45	5.26	19.17	13.31	20.43	20.34	10.74	3	15.24	3.08	1.31	2.05	8.65	3.16	0.99	8.65	1.25	0.89	0.2
ENSG00000011243.13	AKAP8L	protein_coding	chr19:15490859-15529952|-	11.39	26.44	13.17	0	7.08	8.35	6.47	13	16.76	7.55	4.29	13.46	7.1	11.24	13.97	13.11	17.33	12.79	7.69	10.77	27.63	12.07	22.32
ENSG00000011258.11	MBTD1	protein_coding	chr17:49254786-49337524|-	30.48	26.5	21.96	14.99	24.98	9.28	27.56	33.17	35.02	35.95	24.06	25.39	24.13	13.82	2.15	8.9	7.8	5.35	18.1	24.67	14.62	9.47	7
ENSG00000011260.9	UTP18	protein_coding	chr17:49337889-49375297|+	131.89	173.99	85.8	102.07	97.56	47.41	60.36	59.78	37.95	71.05	91.93	72.36	65.62	50.29	32.44	101.25	34.25	48.58	7.44	3.89	8.33	3.92	4.52
ENSG00000011275.14	RNF216	protein_coding	chr7:5659678-5821370|-	67.8	34.6	27.03	12.52	54.47	81.36	67.72	30.57	44.45	38.05	49.46	65.5	60.89	50.92	53.03	56.56	47.23	33.08	85.51	64.93	54.95	91.77	70.85
ENSG00000011295.11	TTC19	protein_coding	chr17:15902694-15948329|+	0.76	2.21	18.03	16.12	0	0.95	3.85	7.32	17.34	3.26	5.97	0.98	1.91	0.71	2.06	0	1.61	1.12	1.2	1.42	1.09	0.36	1.4
ENSG00000011304.12	PTBP1	protein_coding	chr19:797075-812327|+	193.71	169.69	112.59	72.23	206.12	106.64	135.67	175.36	112.09	158.47	128.24	98.33	106.19	81.11	85.42	64.89	54.31	50.17	69.18	40.45	55.15	39.42	49.69
ENSG00000011332.15	DPF1	protein_coding	chr19:38701646-38720354|-	0	0	5.4	0	4.74	2.13	2.05	0	3.88	2.23	2.2	0.94	3.86	0	12.34	18.78	19.91	21.1	40.79	27.53	20.31	40.31	17.03
ENSG00000011347.5	SYT7	protein_coding	chr11:61282785-61348620|-	0	0.07	0.49	0	0	0	0	0	0	0.83	0	0	2.13	0	0	0	0.24	0	0	0	0	0	0
ENSG00000011376.5	LARS2	protein_coding	chr3:45429998-45590913|+	1.46	5.06	1.8	0	2.86	4.1	2.26	7.37	2.69	1.65	2.25	4	2.68	6.85	15.32	26.21	21.92	15.94	8.74	15.31	9.89	7.01	8.86
ENSG00000011405.9	PIK3C2A	protein_coding	chr11:17099277-17229530|-	26.13	26.61	18.03	5.31	19.43	38.81	14.05	51.15	18.45	15.28	13	18.97	18.64	8.84	46.62	24.61	29.87	17.54	48.99	46	33.9	43.47	32.79
ENSG00000011422.7	PLAUR	protein_coding	chr19:44150247-44174699|-	3.77	6.82	6.49	11.59	12.76	2.61	2.3	14.34	2.57	14.06	5.34	3.71	7.7	4.26	0	0.78	1.64	1.26	0	0	2.74	1.88	0
ENSG00000011426.6	ANLN	protein_coding	chr7:36429415-36493400|+	100.24	46	50.36	8.68	69.6	44.67	67.78	70.58	85.98	61.95	87.06	76.56	55.71	29.11	84.49	75.72	108.26	106.98	111.47	193.37	141.09	186.12	134.52
ENSG00000011451.13	WIZ	protein_coding	chr19:15532319-15560762|-	1.35	3.12	2.2	14.02	3.26	4	2.54	4.8	4.34	2.05	6.33	2.81	4.62	3.27	3.29	3.75	3.5	4.71	2.22	3.46	5.48	2.35	7.98
ENSG00000011454.12	RABGAP1	protein_coding	chr9:125703112-125867145|+	33.64	29.7	44.24	13.72	57.3	22.09	56.77	14.22	22.98	27.08	18.59	27.47	28.5	17.41	83.34	41.17	56.16	32.75	54.57	222.38	36.53	115.47	51.18
ENSG00000011465.12	DCN	protein_coding	chr12:91539025-91576900|-	0.75	0	0	0	23.06	0	0.24	6.74	0.31	0	0	0	0.72	5.63	0	0	0.85	0	0	0	0	0	0
ENSG00000011478.7	QPCTL	protein_coding	chr19:46195741-46207247|+	0.26	0.54	0	0	0	1.3	0.11	0	0	0.56	0	0	0	0	0	0	0.65	1.1	0	0	0	0	0.3
ENSG00000011485.10	PPP5C	protein_coding	chr19:46850251-46896238|+	10.33	17.4	14.01	11.25	24.69	6.25	12.94	15.86	13.89	9.08	15.1	12.58	20.84	12.21	1.98	0	2.82	3.02	1.64	0	1.53	2.47	0.84
ENSG00000011523.9	CEP68	protein_coding	chr2:65283500-65314138|+	5.29	5.54	2.06	1.36	12.25	4.85	8.02	13.79	18.22	8.72	6.29	12.75	6.81	12.11	11.01	9.88	8.51	11.18	17.28	8.65	7.44	4.94	3.66
ENSG00000011566.10	MAP4K3	protein_coding	chr2:39476407-39664453|-	2.92	0.18	0	3.85	3.13	0.58	1.31	3.44	2.36	1.12	1.22	1.69	8.28	2.84	11.76	2.89	4.93	7.61	4.72	13.38	9.99	18.33	14.42
ENSG00000011590.9	ZBTB32	protein_coding	chr19:36195429-36207940|+	0	0	0	0	0	0	0	0	0	0	0	0	0	0	0	0	0	0	0	0	0	0	0
ENSG00000011600.7	TYROBP	protein_coding	chr19:36395303-36399197|-	3.94	1.55	2.17	0	0	0	0	0	1.09	3.25	0	4	3.27	0	0	0	1.68	1.59	0	0	0	3.97	1.16
ENSG00000011638.6	TMEM159	protein_coding	chr16:21169698-21191937|+	49.74	53.4	25.5	11.91	103.82	16.86	28.6	31.11	32.84	36.05	18.43	43.9	23.72	8.21	0	11.86	1.4	3.37	0	3.45	0	5.37	0.14
ENSG00000011677.8	GABRA3	protein_coding	chrX:151334706-151619830|-	0	0	0	0	0	0	0	0	0	0	0	0	0	0	0	0	0	0	0	0	0	0	0
ENSG00000012048.15	BRCA1	protein_coding	chr17:41196312-41277500|-	41.29	37.1	32.21	33.21	89.51	35.91	35.65	69.69	33.86	39.98	48.93	40.24	35.7	34.24	61.65	32.41	73.06	35.47	186.31	116.39	108.35	164.01	72.4
ENSG00000012061.11	ERCC1	protein_coding	chr19:45910591-45982086|-	20.54	16.17	12.05	8.76	29.31	28.37	15.76	42.58	15.67	13.01	17.02	9.55	18.07	29.66	13.36	25.9	16.77	23.16	18.12	13.03	16.62	8.46	10.72
ENSG00000012124.10	CD22	protein_coding	chr19:35810164-35838258|+	0	0	0	0	0	0	0	0	0	0	0	0	0	0	0	0	0	0	0	0	0	0	0
ENSG00000012171.13	SEMA3B	processed_transcript	chr3:50304990-50314977|+	0	0	0.2	0	0	0	0.48	1.81	0.19	1.14	0.4	1.8	0.19	0	0	0	0	0	0	0	0	0	0
ENSG00000012174.7	MBTPS2	protein_coding	chrX:21857754-21903542|+	23.55	7.5	1.97	2.63	25.25	8.91	13.53	9.36	6.19	9.66	4.39	8.18	7.21	4.43	3.24	0.69	1.88	1.06	3.33	5.86	2.42	1.51	2.95
ENSG00000012211.8	PRICKLE3	protein_coding	chrX:49031151-49042845|-	0.41	0	0	0	0	0	1.71	0	0.14	0	0	0.11	0	0	0	0	0	0	0	0	0	0	0
ENSG00000012223.8	LTF	protein_coding	chr3:46477136-46526724|-	0	0	0	0	0	0	0	0	0	0	0	0	0	0	0	0	0	0	0	0	0	0	0
ENSG00000012232.4	EXTL3	protein_coding	chr8:28457986-28613116|+	17.76	15.13	13.53	11.11	5.75	5.49	14.84	8.83	17.94	5.99	22.98	18.17	10.51	18.38	23.25	20.5	7.59	7.53	16.39	21.54	6.57	5.12	9.21
ENSG00000012504.9	NR1H4	protein_coding	chr12:100867486-100958191|+	100.36	4.38	25.33	4.18	1.4	13.29	42.88	18.22	15.1	10.57	16.62	12.71	12.04	16.79	6.99	16.31	21.41	18.19	4.45	5.13	11.66	5.86	17.74
ENSG00000012660.9	ELOVL5	protein_coding	chr6:53132196-53213947|-	68.46	61.59	98.74	29.27	137.72	78.07	96.23	133.51	55.34	97.79	82.1	72.6	73.99	53.75	103.97	127.41	78.56	87.45	105.31	101.59	114.43	136.64	127.61
ENSG00000012779.6	ALOX5	protein_coding	chr10:45869661-45941561|+	0.64	0	0.39	0	0	0	0	0	0	0	0	0	0	0	0	0	0	0	0	0	0	0.4	0
ENSG00000012817.11	KDM5D	protein_coding	chrY:21865751-21906825|-	0	0	0	0	0	0	0	0	0	0	0	0	0	0	0	0	0	0	0	0	0	0	0
ENSG00000012822.11	CALCOCO1	protein_coding	chr12:54104903-54121529|-	31.39	21.03	14.61	16.08	35.19	28.47	10.38	23.26	21.09	10.9	17.02	22.96	18.46	13.01	21.51	17.84	20.72	11.88	20.5	26.49	12.35	18.58	9.55
ENSG00000012963.9	UBR7	protein_coding	chr14:93673401-93695561|+	32.62	30.92	23.92	12.31	50.05	24.64	27.73	41.07	38.14	31.07	37.5	36.79	43.35	19.24	50.87	23.84	25.91	27.04	58.12	76.35	56.09	55.3	18.18
ENSG00000012983.7	MAP4K5	protein_coding	chr14:50885219-51027844|-	31.08	11.7	26.79	3.73	39.99	2.95	23.43	38.8	18.18	38.9	14.37	26.42	17.65	20.31	8.66	21.37	20.23	14.46	17.73	25.95	19.84	31.22	22.63
ENSG00000013016.10	EHD3	protein_coding	chr2:31456880-31492313|+	4.09	2.4	1.89	0	0.3	4.27	3.17	0.25	2.79	1.16	4.74	3.13	1.36	1.55	5.56	2.84	2.19	3.07	5.42	3.02	2.69	3.7	3.06
ENSG00000013275.3	PSMC4	protein_coding	chr19:40476912-40487348|+	62.3	59.36	82.55	38.8	132.43	133.04	80.4	84.99	74.84	103.74	93.86	136.78	94.98	130.22	129.23	103.94	117.8	92.49	39.49	43.37	71.67	103.16	69.56
ENSG00000013288.4	MAN2B2	protein_coding	chr4:6576902-6625089|+	0	0	0	0	1.13	1.21	0.4	0	0.66	0.33	0.53	0.12	0.07	1.14	0	0.36	0.17	0.58	0.83	0.18	0	1	0
ENSG00000013293.5	SLC7A14	protein_coding	chr3:170177372-170303863|-	0.04	0.31	0.11	0	0	0.09	0.09	0	0	0	0.15	0.23	0	0.08	0	0.1	0.03	0	0	0	0	0	0
ENSG00000013297.6	CLDN11	protein_coding	chr3:170136653-170578169|+	0.91	6.05	0.69	0	2.1	4.3	3.43	0	0.78	2.3	2.82	3.75	6.16	0.93	0	1.51	0.39	1.04	0	3.4	0	0	0
ENSG00000013306.11	SLC25A39	protein_coding	chr17:42396993-42402238|-	32.13	28.9	49.02	10.22	68.01	123	123.4	76.47	48.43	100.8	166.78	73.33	70.95	162.01	100.48	106.19	96.74	100.49	16.88	12.78	7.88	6.16	15.6
ENSG00000013364.14	MVP	protein_coding	chr16:29831715-29859355|+	116.17	124.94	141.63	154.43	194.65	220.04	322.98	296.72	307.28	196	375.45	269.76	220.72	313.7	244.93	123.61	112.01	127.32	112.94	38.59	62.9	48.24	66.03
ENSG00000013374.11	NUB1	protein_coding	chr7:151038785-151075535|+	74.77	71.25	105.35	64.12	55.3	81.5	109.53	88.18	43.95	78.16	121.68	108.53	118.9	51.5	15.08	48.11	36.87	54.87	40.14	45.72	54.09	38.19	45.03
ENSG00000013375.11	PGM3	protein_coding	chr6:83870869-83903655|-	129.95	63.18	80.25	4.82	103.2	47.4	37.15	35.7	47.07	30.45	20.96	42.93	34.17	46.69	16.24	43.19	19.93	22.99	8.79	4.63	7.12	15.96	9.09
ENSG00000013392.6	RWDD2A	protein_coding	chr6:83903098-83908651|+	1.91	4.84	17.17	3.59	3.46	1.56	1.71	3.43	6.69	1.56	4.1	9.16	4.6	6.97	0.46	0.51	1.38	1.73	0	0.26	1.32	0	0.13
ENSG00000013441.11	CLK1	protein_coding	chr2:201717732-201729422|-	208.83	229.81	208.24	127.65	207.52	148.95	149.28	161.14	153.79	160.81	179.27	156.66	156.45	123.97	135.79	187.6	176.11	140.61	109.37	158.95	223.44	272.09	192.87
ENSG00000013503.5	POLR3B	protein_coding	chr12:106751436-106903976|+	27.04	17.75	17.37	18.73	28.34	16.6	20.15	10.54	18.7	20.14	30.88	23.07	18.89	17.58	30.1	25.05	15.75	9.27	27.54	42.25	24.76	27.12	19.8
ENSG00000013523.5	ANGEL1	protein_coding	chr14:77253588-77292589|-	3.78	5.16	4.36	15.2	3.58	2.78	5.59	3.7	6.22	8.99	8.25	5	2.22	7.92	5.49	4.66	1.04	2.43	1.17	3.11	1.09	4.02	1.84
ENSG00000013561.13	RNF14	protein_coding	chr5:141337893-141369856|+	142.45	138.91	112.71	55.42	158.22	177.47	138.75	117.83	187.28	170.2	123.97	155.37	134.15	161.19	237.21	174.08	146.14	141.14	61.19	38.18	192.06	71.6	35.7
ENSG00000013563.9	DNASE1L1	protein_coding	chrX:153629579-153640449|-	0	0	0.15	0	1.86	0	7.6	0	12.89	0.43	0	2.3	2.58	6.62	0	0	0	0	0	1.52	0	0	0
ENSG00000013573.12	DDX11	protein_coding	chr12:31226779-31257725|+	56.71	27.77	36.92	58.66	33.37	25.1	28.77	37.99	26.09	28.15	51.71	42.22	28.47	36.22	26.13	44.93	38.27	24.14	32.42	26.55	49.24	16.33	27.85
ENSG00000013583.4	HEBP1	protein_coding	chr12:13127798-13153207|-	6.52	6.13	9.5	0	19.32	0.61	1.58	10.2	1.11	2.16	0.78	1.78	6.48	0.51	0	0	0	0.45	0	2.05	0	0	0
ENSG00000013588.5	GPRC5A	protein_coding	chr12:13043716-13070871|+	32.16	12.69	17.3	2.65	36.07	6.26	12.56	5.23	10.68	12.42	16.13	26.27	19.16	13.38	2.62	0.27	1.47	0.04	0	0	1.37	3.2	5.03
ENSG00000013619.9	MAMLD1	protein_coding	chrX:149529689-149682448|+	1.1	0	0	0	0	0	0	0	0	0	0	0	0.12	0	0	0	0	0.1	0	0	0	0	0
ENSG00000013725.10	CD6	protein_coding	chr11:60739115-60787849|+	0	0	0	0	0	0	0	0	0	0	0	0	0	0	0	0	0	0	0	0	0	0	0
ENSG00000013810.14	TACC3	protein_coding	chr4:1723227-1746898|+	64.61	77.52	103.89	74.66	93.93	389.54	183.32	158.72	125.22	143.9	269.2	192.97	127.91	445.89	891.76	574.3	222.46	300.09	52	47.05	438.84	154.73	118.35
ENSG00000014123.9	UFL1	protein_coding	chr6:96969471-97003152|+	25.8	18.8	16.28	21.33	20.13	14.28	15.14	18.05	16.1	17.1	10.28	15.23	21.06	14.16	48.12	29.39	40.63	37.28	62.78	89.73	71.81	76.71	58.66
ENSG00000014138.4	POLA2	protein_coding	chr11:65029233-65073060|+	36.98	36.71	34.87	13	33.87	63.69	54.91	42.22	27.49	76.46	84.43	55.73	43.48	56.13	14.89	46.7	30.01	25.9	5.43	0.74	2.86	4.37	3.2
ENSG00000014164.6	ZC3H3	protein_coding	chr8:144519825-144623623|-	12.06	13.21	18.11	11.92	44.14	39.13	32.77	44.21	14.66	24.2	52.09	25.81	14.73	43.45	59.61	33.36	19.55	21.25	56.9	28.43	40.52	64.89	58.59
ENSG00000014216.11	CAPN1	protein_coding	chr11:64948037-64979477|+	0	4.03	3.71	0	35.96	3.16	5.92	10.4	6.34	2.2	9.97	4.44	9.94	0	8.4	3.88	3.13	2.3	0	0	0	0.8	1.07
ENSG00000014257.11	ACPP	protein_coding	chr3:132036211-132087142|+	0	6.37	10.15	8	1.83	6.5	4.41	0	2.87	10.03	1.56	7.92	7.73	1.35	0	0.65	0	0.77	0	0	0	0	0
ENSG00000014641.13	MDH1	protein_coding	chr2:63815743-63834331|+	238.5	194.27	161.86	116.83	188.16	307.79	260.7	230.72	247.42	208.19	154.57	203.16	229.82	275.35	256.16	345.4	404.76	347.08	16.79	16.18	121.49	46.69	51.95
ENSG00000014824.9	SLC30A9	protein_coding	chr4:41992489-42092474|+	15	19.05	34.45	5.43	67.41	24.2	13.49	21.91	6.04	16.83	16.31	12	12.42	7.9	18.71	17.04	7.09	16.29	14.98	18.7	19.44	12.95	20.5
ENSG00000014914.15	MTMR11	protein_coding	chr1:149900543-149908791|-	0	0	0	0	0	1.22	0	0	0.84	0.35	0	0	1.6	0	0	0	0.67	0	0	0	0	0	0
ENSG00000014919.8	COX15	protein_coding	chr10:101471601-101491857|-	8.75	9.81	11.98	4.33	11.39	6.83	8.21	8.68	4.97	4.45	0.68	6.08	5.35	2.35	4.99	2.7	4.14	4.97	0.72	1.29	1.62	5.21	2.9
ENSG00000015133.14	CCDC88C	protein_coding	chr14:91737667-91884188|-	39.43	35.74	52.18	59.01	20.15	15.83	19.58	36.44	55.54	33.41	32.29	28.36	29.38	26.64	58.15	20.54	26.85	33.13	89.66	15.94	48.53	42.91	31.59
ENSG00000015153.10	YAF2	protein_coding	chr12:42550906-42632151|-	45.61	21.43	27.28	125.23	7.72	21.57	25.4	6.62	40.27	35.93	16.42	20.38	28.65	26.67	20.85	81.92	40.59	30.27	15.62	49.03	67.27	13.18	25.14
ENSG00000015171.14	ZMYND11	protein_coding	chr10:180405-300577|+	26.15	22.18	36.57	20.43	60.67	52	42.37	42.15	57.73	62.59	72.84	72.17	50.46	26.18	20.65	21.83	10.49	11.89	6.84	8.3	16.42	13.81	7.1
ENSG00000015285.6	WAS	protein_coding	chrX:48534985-48549818|+	0	2.6	0.23	0	0	0.54	0.67	0.69	1.03	0	0	0	2.92	0	0.51	0	0.66	0	0	0	0	0	0
ENSG00000015413.5	DPEP1	protein_coding	chr16:89679716-89704839|+	14.08	7.83	11.78	0	17.81	35.43	48.27	33.31	27.87	21.77	41.06	43.04	20.7	37.08	17.9	7.43	15.61	14.73	5.37	11.29	18.52	25.44	13.22
ENSG00000015475.14	BID	protein_coding	chr22:18216906-18257536|-	0	4.39	0	0	5.4	0	0.53	0	0.65	0	0	0.54	2.18	0	0	0	0.16	0	0	0.56	1.05	0	0
ENSG00000015479.13	MATR3	protein_coding	chr5:138609441-138667360|+	124.64	170.39	142.49	88.43	125.89	41.32	66.22	39.16	54	92.93	84.78	61.49	99.8	32.5	28.19	21.86	16.57	22.3	17.48	32.7	20.11	51.92	22.29
ENSG00000015520.10	NPC1L1	protein_coding	chr7:44552134-44580914|-	0	0	0	0	0	0	0	0	0	0	0	0	0	0	0	0	0	0	0	0	0	0	0
ENSG00000015532.5	XYLT2	protein_coding	chr17:48423453-48440499|+	2.04	2.44	3.44	12.19	3.4	2.87	5.16	1.71	3.68	2.16	1.32	3.07	1.97	12.5	4.31	2.68	0.96	1.79	5.34	1.46	0	2.96	1.42
ENSG00000015568.8	RGPD5	protein_coding	chr2:110550335-110615272|+	22.21	21.11	16.34	48.71	61.86	22.27	18.21	15.44	14.03	41.78	34.86	5.83	20.6	33.67	24	7.51	16.01	15.09	17.45	7.09	29.46	34.36	23.87
ENSG00000015592.12	STMN4	protein_coding	chr8:27092840-27115937|-	0	0	0	0	0	0	0	0	0	0	0	0	0	0	0	0	0	0	0	0	0	0	0
ENSG00000015676.13	NUDCD3	protein_coding	chr7:44418720-44530479|-	19.14	20.33	19.89	36.83	0	23.36	34.77	7.38	25.75	27.36	38.4	17.4	18.93	36.3	24	7.4	11.63	11.34	39.55	3.17	21.45	13.36	3.48
ENSG00000016082.10	ISL1	protein_coding	chr5:50678921-50690564|+	6.94	5.79	7.43	7.61	6.65	11.68	8.42	7.84	10.68	10.05	13.11	9.28	7.91	17.08	39.99	27.33	18.92	18.85	27.09	24.47	31.52	27.23	19.32
ENSG00000016391.6	CHDH	protein_coding	chr3:53846362-53880417|-	0.23	0.81	1.62	0	0	0.57	1.15	1.03	2.74	0.79	0.1	0.81	0.72	3.68	0.11	3.74	0.18	0.31	0.1	0	0	0	0.37
ENSG00000016402.8	IL20RA	protein_coding	chr6:137321108-137366298|-	6.74	6.84	11.94	0	0	3.63	0.98	0	1.99	0.65	6.9	4.6	5.46	10.51	1.82	4.47	1.51	2.05	0	1.03	0.96	0.52	0.09
ENSG00000016490.11	CLCA1	protein_coding	chr1:86934051-86965972|+	0	0	0	0	0	0	0	0	0	0	0	0	0	0	0	0	0	0	0	0	0	0	0
ENSG00000016602.8	CLCA4	protein_coding	chr1:87012761-87046437|+	0	0	0	0	0	0	0	0	0	0	0	0	0	0	0	0	0	0	0	0	0	0	0
ENSG00000016864.12	GLT8D1	protein_coding	chr3:52728505-52740048|-	19.46	37.02	34.98	1.19	13.66	20.56	10.97	20.04	11.62	25.61	9.59	17.74	19.66	15.7	29.15	38.74	30.54	36.63	46.1	11.29	33.77	18.88	8.41
ENSG00000017260.15	ATP2C1	protein_coding	chr3:130569439-130735556|+	52.03	27.18	21.27	43.21	54.6	21.51	27.61	31.84	17.73	22.14	16.24	22.93	35.81	23.49	7.96	27.95	16.54	22.04	10.04	9.69	14.99	8.39	14.88
ENSG00000017373.11	SRCIN1	protein_coding	chr17:36686251-36762183|-	0.55	0	1.72	0	0.21	0.21	0.46	0.49	0.49	0.69	1.68	0.84	0.83	0	0.77	0.97	0.55	0.32	0.74	2.63	0	3.52	1.66
ENSG00000017427.11	IGF1	protein_coding	chr12:102789645-102874423|-	0	0	0	1.1	0	0	0	0.15	0	0	0	0	0	0	0	0	0	0	0	0	0	0	0
ENSG00000017483.10	SLC38A5	protein_coding	chrX:48316920-48328644|-	0	0	0	0	0	0	0	0	0	4.97	0	0	0	0	0	0	0	0	0	0	0	0	0
ENSG00000017621.11	MAGIX	protein_coding	chrX:49019061-49024822|+	0.61	3.48	1.32	0	3.55	3.69	5.06	0	0.39	2.56	1.87	4.95	2.59	1.23	0	2.1	0	2.69	0	0	0	0	0
ENSG00000017797.7	RALBP1	protein_coding	chr18:9475007-9538114|+	4.4	21.26	31.03	50.5	9.27	5.69	25.98	14.82	10.82	32.13	8.48	29.88	23.46	35.97	28.3	17.91	51.68	38.84	36.38	70.77	31.74	57.54	55.42
ENSG00000018189.8	RUFY3	protein_coding	chr4:71569921-71673032|+	21.62	8.39	13.63	10.1	24.55	8.02	14.53	17.1	19.47	11.97	8.07	15.87	13.94	17.34	10.48	5.01	8.41	3.61	5.23	3.69	8.56	7.27	4.83
ENSG00000018236.10	CNTN1	protein_coding	chr12:41086244-41466220|+	17.97	6.22	17.08	0	23.51	11.55	4.89	3.19	7.04	7.67	5.92	2.63	6.84	3.99	0.95	0.7	0.1	0.81	1.9	0	0	1.61	0.17
ENSG00000018280.12	SLC11A1	protein_coding	chr2:219246752-219261617|+	0.27	0.96	1.35	0	0	0	0	0	0.2	0	0	0.16	0	0	0.22	0	0	0	0	0	0	0	0
ENSG00000018408.10	WWTR1	protein_coding	chr3:149235022-149454501|-	1.62	0.92	0	0	0	1.2	0.8	0	0.56	0	0	0.15	0.55	0.4	0.17	0	0.28	0.15	0	2.81	0	1.37	1.52
ENSG00000018510.8	AGPS	protein_coding	chr2:178257372-178408564|+	6.17	7.22	8.49	8.84	3.65	6.31	3.97	0.87	3.38	5.25	1.52	3.56	3.89	4.65	2.53	3.81	2.54	3.47	2.3	2.83	4.92	3.93	2.18
ENSG00000018607.5	ZNF806	pseudogene	chr2:133066882-133076309|+	0	0.21	0	0	0	0	0	0	0	0	0	0	0	0	0	0	0	0	0	0	0	0	0
ENSG00000018610.9	CXorf56	protein_coding	chrX:118672112-118699397|-	64.1	73.66	31.73	62.79	76.97	55.11	61.31	37.93	56.57	60.95	45.59	89.39	65.3	60.97	68.1	56.03	75.82	69.23	29.38	16.33	31.59	26.42	26.68
ENSG00000018625.10	ATP1A2	protein_coding	chr1:160085549-160113381|+	0	0	0	0	0	0	0	0	0	0	0	0	0	0	0	0	0	0	0	0	0	0	0
ENSG00000018699.7	TTC27	protein_coding	chr2:32853099-33046118|+	3	5.75	0	0	5.63	3.2	4.17	4.84	0.14	0.92	16.82	3.75	0.93	2.41	0.61	0	1.54	0.97	0	0	0	2.08	0.24
ENSG00000018869.12	ZNF582	protein_coding	chr19:56887413-56904914|-	11.7	10.37	3	0	5.49	9.46	13.59	16.44	10.72	17.62	17.68	16.19	6.2	3.96	10.72	31.18	10.83	18.11	1.27	1.01	0.95	8.51	3.99
ENSG00000019102.7	VSIG2	protein_coding	chr11:124617368-124622134|-	0.43	1.06	0	0	0	1.23	0	0	0	2.54	1.61	0.29	1.12	0	0	0	0	0	0	0	0	0	0
ENSG00000019144.12	PHLDB1	protein_coding	chr11:118477155-118528741|+	9.53	3.51	8.49	10.58	9.42	19.71	17.67	1.63	5.74	6.65	2.12	13.25	3.44	6.26	24.84	7.31	2.62	8.62	2.64	0.34	2.64	6.54	0.87
ENSG00000019169.9	MARCO	protein_coding	chr2:119699742-119752236|+	0	0	0	0	0	0	0	0	0	0	0	0	0	0	0	0	0	0	0	0	0	0	0
ENSG00000019186.5	CYP24A1	protein_coding	chr20:52769988-52790512|-	0.68	0	5.57	0	0	1	0	0	0.29	0	1.82	0	0	1	9.89	3.83	12.1	7.87	32.47	7.8	7.61	8.67	17.54
ENSG00000019485.8	PRDM11	protein_coding	chr11:45115564-45247734|+	0	0.35	0	0	2.92	0	0.62	1.62	0	0.32	0	1.79	1.65	0.91	0.56	0.34	0	0.3	0	0	0	0	0
ENSG00000019505.3	SYT13	protein_coding	chr11:45261852-45307870|-	0	0	0	0.32	0	0	0	0	0	0	0	0	0	0	0	0	0	0	0	0	0	0	0
ENSG00000019549.4	SNAI2	protein_coding	chr8:49830249-49834299|-	0	0	0	0	0	0	0	0	0	0	0	0	0	0	0	0	0	0	0	0	0	0	0
ENSG00000019582.10	CD74	protein_coding	chr5:149781200-149792492|-	2.24	1.22	1.16	16.88	8.62	0	0.7	0	0.97	0.64	0	1.5	0.38	0.45	0	1.18	1.06	0.46	0	16.56	0	0	0
ENSG00000019991.11	HGF	protein_coding	chr7:81328322-81399754|-	2.77	5.89	0	0	0	0	0	0	2.23	0.75	0	0	0	0	0	0	0.24	0.28	0	0	0	0	0.33
ENSG00000019995.6	ZRANB1	protein_coding	chr10:126630692-126676758|+	1.15	9.73	4.68	3.17	1.68	1.57	4.72	2.79	5.64	4.16	5.13	4	3.42	1.7	1.56	5.4	3.99	4.3	3.64	2.82	4.21	4.77	5.95
ENSG00000020129.11	NCDN	protein_coding	chr1:36023074-36032875|+	1.04	1.08	2.52	1.48	0	6.22	7.11	4.45	5.33	1.57	1.8	2.26	3.47	8.11	8.34	4.2	0.95	0.62	4.39	0	0	2.79	1.44
ENSG00000020181.13	GPR124	protein_coding	chr8:37641709-37702414|+	2.85	5.43	0.25	4.69	1.98	2.24	2.97	4.86	2.46	2.99	5	1.71	1.99	3.67	0.13	5.57	0.81	2.56	0	0	0.28	0	0.13
ENSG00000020219.8	CCT8L1P	pseudogene	chr7:152142562-152144235|+	0	0	0	0	0	0	0	0	0	0.64	0	0	0	0	0	0	0	0	0	0	0	0	0
ENSG00000020256.15	ZFP64	protein_coding	chr20:50668202-50820847|-	26.44	58.98	44.45	25.2	9.41	19.81	43.32	24.47	21.92	35.5	35.47	53.04	47.51	44.47	6.1	7.88	7.41	7.23	6.83	6.01	6.52	5.18	3.38
ENSG00000020426.6	MNAT1	protein_coding	chr14:61201460-61436671|+	46.45	25.94	45.94	45.41	39.84	53.91	50.11	33.66	43.35	52.99	22.93	34.35	44.39	60.39	63.06	58.11	94.81	88.04	41.94	45.52	72.46	95.74	69.02
ENSG00000020577.9	SAMD4A	protein_coding	chr14:55033815-55260033|+	27.82	35.84	34.47	20.21	19.35	21.73	31.3	39.44	18.42	35.38	27.31	20.67	12.45	66.57	125.95	255.59	201.35	148.95	62.99	110.18	146.33	79.14	97.98
ENSG00000020633.14	RUNX3	protein_coding	chr1:25226002-25291612|-	0	0	0	0	0	0.08	0	0	0	0	0	0	0	0	0	0	0	0	0	0	0	0	0
ENSG00000020922.8	MRE11A	protein_coding	chr11:94152895-94227074|-	36.12	39.24	30.25	25.25	59.88	50.84	23.26	28.21	31.28	29.77	34.28	34.18	40.16	24.53	40.84	41.63	70.37	54.67	66.33	90.2	46.68	63.84	48.8
ENSG00000021300.9	PLEKHB1	protein_coding	chr11:73357223-73373864|+	55.46	21.58	26.66	8.02	30.58	67.35	61.87	39.1	59.19	67.21	61.54	76.95	45.45	93.1	105.55	65.3	50.01	63.93	24.39	24.61	41.7	15.34	24.32
ENSG00000021355.8	SERPINB1	protein_coding	chr6:2832566-2842240|-	23.4	5.99	7.3	0.66	35.14	17.79	43.98	6.91	10.61	38.62	8.11	38.96	26.19	2.7	0	2.12	0.47	1.14	0	0	0	0.73	0
ENSG00000021461.12	CYP3A43	protein_coding	chr7:99425636-99463718|+	0	0	0	0	0	0	0	0	0	0	0	0	0	0	0	0	0	0	0	0	0	0	0
ENSG00000021488.8	SLC7A9	protein_coding	chr19:33321415-33360672|-	41.11	67.24	52.8	29.07	73.56	97.14	68.83	101.48	72.88	72.95	95.21	50.55	72.92	81.47	70.47	48.18	93.9	89.13	54.74	35.72	72.95	118.33	86.51
ENSG00000021574.7	SPAST	protein_coding	chr2:32288680-32382706|+	6.97	4.65	5.7	3.11	3.96	3.45	3.62	1.56	5.42	1.94	3.53	2.02	2.02	4.06	10.62	3.16	3.57	4.47	7.73	8.59	6.41	11.64	9.77
ENSG00000021645.13	NRXN3	protein_coding	chr14:78708734-80330762|+	28.68	18.55	18.79	6.57	18.73	17.14	12.97	10.48	17.76	26.12	27.46	10.64	11.27	16.48	7.29	8.62	5.88	5.91	3.02	5.44	4.33	4.36	2.69
ENSG00000021762.15	OSBPL5	protein_coding	chr11:3108346-3187969|-	2.19	0	2.07	0	0	8.59	14	9.29	4.66	19.29	7.31	5.82	3.1	14.19	16.78	4.21	11.63	6.07	15.75	5.24	10.65	16.59	6.06
ENSG00000021776.6	AQR	protein_coding	chr15:35147732-35262040|-	33.78	28.69	8.76	20.66	40.09	33.21	27.15	11.43	20.11	22.27	12.32	22.52	23.57	24.66	36.96	35.34	24.56	14.11	32.73	65.49	48.33	52.03	19.22
ENSG00000021826.10	CPS1	protein_coding	chr2:211342406-211543831|+	12.96	3.09	2.98	1.39	0	4.94	3.33	0	5.02	3.05	2.42	3.69	4.6	1.93	8.63	5.53	14.45	15.12	12.01	15.37	17.44	18.61	13.04
ENSG00000021852.8	C8B	protein_coding	chr1:57394883-57431813|-	0	0	0	0	0	0	0	0	0	0	0	0	0	0	0	0	0	0	0	0	0	0	0
ENSG00000022267.12	FHL1	protein_coding	chrX:135229559-135293518|+	28.03	10.83	28.37	30.8	18.31	2.21	7.09	11.63	0	19.04	5.58	3.74	1.9	0.12	0	0	0	0	0	0	0	0	0
ENSG00000022277.8	RTFDC1	protein_coding	chr20:55043647-55093943|+	213.56	123.21	171.93	94.02	213.23	159.77	186.09	157.9	156.17	166.09	133.79	174.82	181.31	126.35	13.17	134.85	52.56	63.74	10.42	6.29	20.49	12.06	28.09
ENSG00000022355.10	GABRA1	protein_coding	chr5:161274197-161326975|+	0	0	0	0	0	0	0	0	0	0	0	0	0	0	0	0	0	0	0	0	0	0	0
ENSG00000022556.11	NLRP2	protein_coding	chr19:55464498-55512510|+	289.14	160.82	297.17	242.33	316.43	597.31	404.57	345.38	648.68	422.26	607.67	474.41	419.45	625.78	713.32	760.59	288.87	376.66	194.7	50.34	192.21	176.07	96.91
ENSG00000022567.5	SLC45A4	protein_coding	chr8:142217265-142318404|-	2.6	0.45	3.47	0	1.7	0	2.13	2.09	1.14	0.19	10.71	0.52	3.58	1.8	0	0.31	0.09	0.55	0	0	0	0	0.1
ENSG00000022840.11	RNF10	protein_coding	chr12:120971283-121015397|+	177.79	179.47	211.44	151.35	115.35	162	121.07	110.95	229.95	131.78	144.05	190.63	156.93	109.77	381.93	206.89	192.03	198.65	152.93	128.77	201.31	267.21	248.09
ENSG00000022976.11	ZNF839	protein_coding	chr14:102783714-102809044|+	2.95	3.32	2.77	9.22	0	10.13	14.89	7.26	12.94	7.2	9.68	2.17	13.28	4.29	2.41	2.02	2.84	2.49	0	1.03	4.22	0	2.55
ENSG00000023041.7	ZDHHC6	protein_coding	chr10:114190058-114206672|-	7.53	23.74	6.76	0	15.49	10.54	4.87	4.56	6.31	8.71	13.93	6.38	4.13	2.39	2.94	8.24	11.12	10.58	9.52	17.99	8	8.56	3.95
ENSG00000023171.10	GRAMD1B	protein_coding	chr11:123396344-123498482|+	0	0	0	0	0	0	0	0	0	0	0	0	0	0	0	0	0	0	0	0	0	0.12	0
ENSG00000023191.12	RNH1	protein_coding	chr11:494512-507300|-	22.46	8.66	22.79	18.2	63.64	37.53	41.2	47.18	17.05	20.8	27.36	17.92	14.07	51.42	27.41	34.1	12.44	22.55	8.85	2.23	5.78	11.22	2.06
ENSG00000023228.9	NDUFS1	protein_coding	chr2:206979541-207024327|-	34.17	51.61	49.64	1.71	81.64	51.06	37.57	46.59	40.68	60.67	49.4	49.62	56.87	39.2	18.95	29.05	25.94	17.03	15.86	14.09	14.12	21.43	12.01
ENSG00000023287.8	RB1CC1	protein_coding	chr8:53535016-53658403|-	25.29	34.23	22.86	26.35	24.16	16.88	9.84	29.28	12.58	30.59	35.78	12.17	18.29	22.82	50.18	28.64	14.58	14.34	46.27	33.42	34.33	67.23	38.44
ENSG00000023318.7	ERP44	protein_coding	chr9:102741461-102861322|-	19.4	24.34	16.18	10.57	40.89	25.4	19.88	29.72	20.44	24.16	14.78	26.4	28.87	24.27	41.82	48.27	50.12	45.44	53.96	78.72	58.97	74.69	68.65
ENSG00000023330.10	ALAS1	protein_coding	chr3:52232102-52248343|+	87.82	38.47	69.38	42.95	125.35	210.56	137.49	96.18	216.33	165.09	178.02	158.45	116.11	283.98	480.65	547.98	367.19	245.74	98.87	125.23	249.89	241.45	219.43
ENSG00000023445.9	BIRC3	protein_coding	chr11:102188215-102210134|+	0.08	0	1.79	0	0	0	0	0	0.07	0	0.29	0	0.43	0	0.16	0	1.27	0.23	0.15	0.54	2.56	0	0.19
ENSG00000023516.7	AKAP11	protein_coding	chr13:42846289-42897396|+	17.37	8.37	9.99	6.81	6.81	6.99	7.02	11.99	7.03	5.17	7.11	9.94	14.46	2.86	15.74	10.94	10.64	8.75	25.83	37.96	14.33	27.76	27.79
ENSG00000023572.4	GLRX2	protein_coding	chr1:193065598-193075244|-	42.34	25.54	61.98	120.44	74.8	82.12	58.58	131.9	59.74	96.5	62.15	50.81	61.21	48.11	64.87	93.16	96.09	92.28	18.01	9.06	56.53	13.49	12.55
ENSG00000023608.4	SNAPC1	protein_coding	chr14:62229075-62263146|+	27.14	34.1	22.42	19.93	63.13	27.02	27.18	29.9	28.06	22.09	24.14	21.98	35.88	25.28	29.08	25.73	29.2	40.16	38.72	65.3	57.43	50.26	46.9
ENSG00000023697.8	DERA	protein_coding	chr12:16064106-16190220|+	38.17	40.06	54.55	0	66.5	100.25	108.01	48.28	63.07	84.74	53.34	87.58	57.91	79.49	71.59	90.92	66.66	59.19	56.05	37.16	94.98	61.13	53.26
ENSG00000023734.6	STRAP	protein_coding	chr12:16035325-16056412|+	90.79	90.16	41.23	58.98	87.17	97.75	115.93	104.77	107.1	92.85	141.58	99.79	84.98	54.77	163.8	154.55	125.45	138.32	329.67	252.69	190.7	288.85	141.89
ENSG00000023839.6	ABCC2	protein_coding	chr10:101542489-101611949|+	1.32	0.72	0	0	0	0.12	0.75	0	0.21	0.24	3.25	0.11	0.49	0.73	0	0	0.21	0.34	0	0.18	0.17	0	0.06
ENSG00000023892.9	DEF6	protein_coding	chr6:35265595-35289548|+	0	0	0	0	0	0	1.23	0	0.8	0	0	0	0	0	0	0.57	0.15	0	0	0	0	0	0
ENSG00000023902.9	PLEKHO1	protein_coding	chr1:150121373-150136916|+	0	4.08	5.64	60.05	13.24	4.95	7.91	7.49	6.27	2.72	10.36	5.9	6.21	8.03	6.94	30.91	9.46	6.13	0	0	1.13	6.53	1.46
ENSG00000023909.5	GCLM	protein_coding	chr1:94350761-94374966|-	1	15.71	3.5	9.1	1.99	0.07	6.76	1.41	1.17	5.85	3.58	2.48	5.18	1.23	6.23	4.39	3.41	7.02	1.9	2.44	2.38	2.15	8.34
ENSG00000024048.6	UBR2	protein_coding	chr6:42531800-42661242|+	5.68	7.14	8.1	6.91	5.12	5.24	2.41	5.54	6.56	11.61	3.32	3.47	5.38	6.15	48.21	14.56	18.2	16.17	32.47	32.54	24.66	46.21	24.47
ENSG00000024422.7	EHD2	protein_coding	chr19:48216600-48246391|+	0	0	0.45	0	0	0	0.65	0	0.36	0	0	0	0.34	0	1.44	0	0.08	0	0	0	0	0.27	0
ENSG00000024526.12	DEPDC1	protein_coding	chr1:68939835-68962904|-	10.26	8.9	8.61	0	13.22	2.66	4.52	2.35	4.01	9.56	14.84	6.03	9	0	5.3	0	0	0	0	0.7	0.83	0	0
ENSG00000024862.12	CCDC28A	protein_coding	chr6:139094657-139114456|+	36.86	28.29	20.68	15.19	33.18	17.22	16.03	58.43	15.92	33.41	20.84	31.68	26.22	34.8	20.26	33.43	39.03	41.25	70.46	72.12	53.31	53.84	80.22
ENSG00000025039.10	RRAGD	protein_coding	chr6:90074355-90121989|-	0	0.53	0	2.47	0	0	0	0	0.09	0	0	0	1.54	0	0	0.25	0	0	0	0	0	0	0
ENSG00000025156.8	HSF2	protein_coding	chr6:122720691-122754264|+	85.27	89.93	124	38.1	123.33	91.14	78.52	75.01	35.42	78.38	65.42	63.7	61.65	68.5	2.04	1.64	1.75	3.2	2.31	1.97	4.97	8.37	2.46
ENSG00000025293.11	PHF20	protein_coding	chr20:34359896-34538303|+	53.31	50.11	29.24	20.53	32.41	29.21	24.1	23.31	32.22	24.36	16.77	36.26	39.77	37.08	26.77	11.59	34.97	22.76	59.84	54.67	55.53	32.31	56.16
ENSG00000025423.7	HSD17B6	protein_coding	chr12:57145945-57181574|+	0.96	1	3.18	5	6.7	2.7	2.91	0	3.84	1.83	1.13	1.31	0.8	1.54	0	0.8	1.24	0.87	0	3.67	2.05	2.95	0.24
ENSG00000025434.14	NR1H3	protein_coding	chr11:47269851-47290396|+	9.89	10.35	16.3	25.06	6.05	38.23	20.19	7.93	64.67	34.66	10.97	18.3	7.39	59.06	7.99	33.3	17.74	23.74	15.72	13.09	14.58	23.34	11.16
ENSG00000025708.8	TYMP	protein_coding	chr22:50964181-50968485|-	0.13	0	4.12	0	0	0.26	0	0	0.2	0	0	0	0.19	0	0	0.86	0	0.82	0	0	0	0	0
ENSG00000025770.14	NCAPH2	protein_coding	chr22:50946645-50961901|+	17.73	10.85	19.92	22.17	14.58	18.33	26.55	22.62	15.69	25.55	16.27	30.56	12.8	35.51	3.46	9.03	10.72	8.82	2.19	1.16	2.44	0	2.39
ENSG00000025772.7	TOMM34	protein_coding	chr20:43570771-43589127|-	143.83	204.62	157.59	62.54	210.53	239.88	214.84	215.26	185.81	194.04	221.48	218	175.96	216.95	123.25	235.44	162.29	173.44	29.88	23.62	43.84	48.13	55.37
ENSG00000025796.9	SEC63	protein_coding	chr6:108188960-108279393|-	29.23	33.94	78.35	23.83	9.6	20.46	25.66	11.43	19.87	10	18.43	9.94	10.96	38.17	12.92	13.33	9.29	6.49	27.84	2.02	11.16	2.18	4.69
ENSG00000025800.9	KPNA6	protein_coding	chr1:32573639-32642169|+	67.26	40.05	21.47	28.85	40.21	21.72	38.13	28.04	26.47	43.78	39.99	33.33	40.42	27.51	28.17	18.35	10.7	9.41	59.91	13.3	16.37	16.45	11.87
ENSG00000026025.9	VIM	protein_coding	chr10:17270258-17279592|+	2.99	20.26	5.49	0	39.9	4.03	15.7	19.67	21.36	12.68	21.57	35.75	23.9	8.46	3.96	7.63	4.98	3.46	2.36	43.53	1.59	5.2	2.16
ENSG00000026036.16	RTEL1-TNFRSF6B	protein_coding	chr20:62290653-62330037|+	0	0.15	0	2.84	0	0	0	0	0	0	0.24	0	0	1.08	0	0	0	0	0	0	0	0	0
ENSG00000026103.15	FAS	protein_coding	chr10:90750414-90775542|+	0	0	0	0	0	0	0	0	0.59	0	0	0	0	0	0	0	0	0	0	0	0	3.25	0
ENSG00000026297.11	RNASET2	protein_coding	chr6:167342992-167370679|-	68.27	52.9	80.07	27.43	160.27	177.62	103.73	69.36	77.38	79.07	68.64	77.38	90.52	88.76	60.1	83.55	66.32	64.8	4.81	7.14	48.3	17.65	31.75
ENSG00000026508.12	CD44	protein_coding	chr11:35160417-35253949|+	0	1.18	0.24	0	0	0	0.42	0	0	0	0	0.76	0	0	0	0	0	0.18	0	1.03	0	2.17	0.35
ENSG00000026559.9	KCNG1	protein_coding	chr20:49620193-49639666|-	0	0	0	0	0	0	0	0	0	0.76	0.21	0	0.2	0	0	0	0	0	0	0	0	0	0
ENSG00000026652.9	AGPAT4	protein_coding	chr6:161551011-161695093|-	11.16	5.58	22.11	0.21	8.25	32.63	46.66	35.3	26.96	23.63	12.66	43.12	7.26	49.34	27.19	13.35	18.71	24.47	18.64	17.63	26.41	14.64	11.73
ENSG00000026751.12	SLAMF7	protein_coding	chr1:160709037-160724611|+	0	0	0	0	0	0	0	0	0	0	0	0.13	1.08	0	0	0	0	0	0	0	0	0	0
ENSG00000026950.12	BTN3A1	protein_coding	chr6:26402465-26415444|+	0	0	0	0	0	0	0	0	0	0	0	0	0	0	0	0	0	0	0	0	0	0	0
ENSG00000027001.7	MIPEP	protein_coding	chr13:24304328-24463558|-	24.41	14.07	23.65	38.58	16.39	17.62	19.19	9.92	13.89	16.65	15.12	12.22	19.53	15.27	19.43	17.85	21.17	14.55	15.65	21.9	22.81	25.06	20.1
ENSG00000027075.9	PRKCH	protein_coding	chr14:61654277-62017694|+	31.8	13.47	15.77	0	15.29	22.3	21.73	7.19	28.02	22.09	23.37	20.36	17.13	20.46	15.67	3.27	7.73	3.67	13.28	4.03	12.9	0	0
ENSG00000027644.4	INSRR	protein_coding	chr1:156809855-156828810|-	0	0	0	0	0	0	0	0	0	0	0	0	0.07	0	0	0	0	0	0	0	0	0	0
ENSG00000027697.8	IFNGR1	protein_coding	chr6:137518621-137540586|-	17.12	35.88	16.22	10.83	19.69	16.56	16.42	20.29	33.38	24.59	18.95	11.5	28.08	18.13	9.82	2.62	9.96	11.01	0.55	12.83	9.28	17.42	2.08
ENSG00000027847.9	B4GALT7	protein_coding	chr5:177027101-177037348|+	3.38	2.17	0.99	0	11.85	4.46	2.36	1.47	4.28	6.66	1.42	6.19	6.53	5.44	2.16	4.33	3.54	4.85	5.69	0	2.87	0	2.85
ENSG00000027869.7	SH2D2A	protein_coding	chr1:156776035-156786654|-	0	0	0.55	0	0	0	0	0	0	0	0	0	0	0	0	0	0	0	0	0	0	0	0
ENSG00000028116.12	VRK2	protein_coding	chr2:58134786-58387055|+	36.98	34.44	47.14	30.86	36.55	38.37	43.35	22.78	39.82	38.45	30.8	30.9	32.05	41.5	37.06	33.7	40.67	43.97	29	18.24	14.25	20.12	13.74
ENSG00000028137.12	TNFRSF1B	protein_coding	chr1:12227060-12269285|+	10.72	1.26	16.48	6.6	2.49	1.9	1.59	3.92	3.12	2.76	3.66	2.39	5.32	9.65	5.51	6.37	0.82	1.36	9.73	0.54	2.28	0.54	2.04
ENSG00000028203.13	VEZT	protein_coding	chr12:95611522-95696566|+	12.47	7.42	7.27	2.98	2.79	15.49	6.03	7.78	6.27	4.22	3.83	5.71	16.21	9.3	7.06	11.66	9.99	3.3	16.94	11.3	6.87	4.94	7.41
ENSG00000028277.16	POU2F2	protein_coding	chr19:42590263-42700737|-	5.77	0.61	0	30.06	11.87	8.59	19.62	8.63	0.2	9.99	9.52	11.04	7.6	2.86	0	17.04	0.95	2.41	3.38	9.42	3.8	2.75	2.04
ENSG00000028310.13	BRD9	protein_coding	chr5:850406-892939|-	26	8.65	2.12	12.58	4.39	4.03	7.5	21.26	3.99	8.93	5.51	7.56	12.99	2.88	0	2.27	1.54	2.39	3.04	7.43	0.45	6.22	1.14
ENSG00000028528.10	SNX1	protein_coding	chr15:64386322-64438289|+	31.21	43.11	32.74	44.17	58.75	72.37	44.17	67.85	40.58	52.02	54.52	44.63	47.75	67.42	75.42	100.71	64.89	66.12	51.08	72.2	59.09	47.94	46.18
ENSG00000028839.5	TBPL1	protein_coding	chr6:134273308-134311570|+	96.14	126.96	116.89	52.85	124.68	144.56	106.7	160.97	154.62	246.39	136.05	157.92	224.67	130.28	480.03	732.36	728.6	626.23	370.59	483.95	781.43	641.19	600.33
ENSG00000029153.10	ARNTL2	protein_coding	chr12:27485787-27576241|+	0	1.99	4.29	0	5.41	6.32	0.64	0	2.43	7	0.31	3.41	2.92	5.5	0	0.68	0.54	0.14	0	0	0	0	1.53
ENSG00000029363.11	BCLAF1	protein_coding	chr6:136578001-136610989|-	74.45	144.49	57.56	128.49	131.3	41.78	72.26	74.62	60.22	64.89	48.26	56.71	61.82	61.1	57.54	49.82	63.88	53.51	177.46	268.54	118.79	130.38	129.48
ENSG00000029364.7	SLC39A9	protein_coding	chr14:69864732-69929105|+	8.09	10.45	23.64	4.34	21.31	10.41	10.22	7.98	13.68	17.64	6.73	18.39	8.3	18.43	13.6	16.07	10.53	15.08	17.57	18.62	11.16	7.35	5.49
ENSG00000029534.15	ANK1	protein_coding	chr8:41510739-41754280|-	3.59	0	2.13	1.1	5.95	1.22	8.02	5.31	0	2.98	1.05	0.42	1.65	0.64	0	1.32	0.32	2.07	3.82	0.55	1.23	0.54	0.45
ENSG00000029559.5	IBSP	protein_coding	chr4:88720733-88733074|+	0	0	0	0	0	0	0	0	0	0	0	0	0	0	0	0	0	0	0	0	0	0	0
ENSG00000029639.6	TFB1M	protein_coding	chr6:155578643-155635627|-	34.89	38.12	18.84	7.24	34.68	40.72	20.92	31.5	19.98	47.51	26.43	29.45	30.74	26.71	24.33	37.38	32.13	36.96	23.66	23.75	28.71	51.74	31.27
ENSG00000029725.12	RABEP1	protein_coding	chr17:5185558-5289129|+	88.04	84.02	143.04	69.9	159.53	197.43	117.91	123.51	158.45	146.07	95.79	134.72	136.25	119.5	49.61	80.47	97.79	83.37	150.11	208.88	153.78	174.74	224.56
ENSG00000029993.10	HMGB3	protein_coding	chrX:150148982-150159248|+	523.89	604.23	552.94	910.21	352.8	628.95	418.24	625.55	663.76	471.74	424.19	611.83	539.12	521.55	501.85	340.22	665.38	511.34	826.55	557.73	545.13	700.01	890.92
ENSG00000030066.9	NUP160	protein_coding	chr11:47799639-47870107|-	10.02	5.59	9.28	9.98	10.26	17.3	11.04	8.03	23.4	11.26	13.22	9.87	15.93	11.3	18.61	4.87	5.61	5.48	10.57	18.04	17.88	21.75	9.46
ENSG00000030110.8	BAK1	protein_coding	chr6:33540329-33548019|-	3.93	0	0	0	0	2.05	0	6.39	0	2.05	0	0	0	0	0	0	0	0	0.72	0	0	1.47	0.17
ENSG00000030304.8	MUSK	protein_coding	chr9:113431051-113563859|+	0.64	3.29	0	0	0	1.43	0.42	0.44	0.92	0.12	0.23	0	0.28	0.21	0	0	0.11	0	0	0	0	0	0.06
ENSG00000030419.12	IKZF2	protein_coding	chr2:213864429-214017151|-	0	0	5.76	0	0	0	0.37	0	1.54	0.07	0	0	0.31	0	0	0	0.18	1.1	0	0	0	0.66	0.09
ENSG00000030582.12	GRN	protein_coding	chr17:42422614-42430470|+	67.55	68.7	66.91	124.94	201.65	118.58	146.72	116.33	109.88	147.31	221.07	96.49	99.48	132.58	88.05	23.29	58.47	54.84	160.24	40.12	55.35	144.61	66.56
ENSG00000031003.6	FAM13B	protein_coding	chr5:137273649-137387650|-	7.48	2.65	6.69	2.77	0	4.66	4.38	4.93	11.11	5.31	4.27	5.06	4.68	1.74	19.23	5.31	3.09	5.1	12.37	12.92	11.69	6.72	5.97
ENSG00000031081.6	ARHGAP31	protein_coding	chr3:119013220-119139561|+	0	0	0	0	0	0	0	0	0	0	0.39	0	0	0	0	0	0	0	0	0	0	0	0
ENSG00000031544.10	NR2E3	processed_transcript	chr15:72084977-72110600|+	20.5	8.41	5.64	0.9	0	5.53	6.28	9.99	10.32	7.56	16.77	7.26	3.16	7.98	0.93	0	2.49	6.59	0	0	0	3.7	0
ENSG00000031691.6	CENPQ	protein_coding	chr6:49431091-49460820|+	41.35	33.35	44.85	8.5	22.07	25.61	34.74	14.08	39.25	27.54	23.8	23.76	24.02	30.51	15.84	33.84	23.56	22.6	2.58	4.95	17.94	6.86	8.57
ENSG00000031698.8	SARS	protein_coding	chr1:109756540-109780791|+	92.13	80.15	63.38	52.54	113.66	102.89	69.63	104.08	87.54	98.41	77.94	97.41	68.78	75.45	28.77	106.62	51.52	49.31	22.58	23.74	10.16	17.06	6.43
ENSG00000031823.10	RANBP3	protein_coding	chr19:5916150-5978153|-	53.15	59.07	79.4	24.04	115.22	87.19	60.38	51.37	39.93	59.12	60.14	67.31	70.85	52.78	18.41	70.89	15.16	23.13	8.31	18.04	13.03	7.41	9.02
ENSG00000032219.14	ARID4A	protein_coding	chr14:58765103-58840605|+	68.17	36.98	57.37	59.31	46.68	33.06	26.66	33.3	25	41.39	31.23	24.28	26.31	19.41	33.96	23.13	37.81	46.35	82.14	108.27	60.71	62.39	64.98
ENSG00000032389.8	TSSC1	protein_coding	chr2:3192696-3381653|-	96.99	76.77	52.15	30.09	96.71	113.89	80.76	67.92	85.54	67.22	79.08	99.85	51.31	101.6	125.16	148.99	128.16	126.16	19.93	7.12	35.09	21.53	15.54
ENSG00000032444.11	PNPLA6	protein_coding	chr19:7598890-7626650|+	61.17	55.42	65.86	77.83	50.01	54.03	55.2	74.62	35.88	55.57	70.8	37.82	60.55	23.61	17	44.32	3.79	9.49	2.68	2.3	0.21	0	0
ENSG00000032742.13	IFT88	protein_coding	chr13:21140585-21265503|+	21.51	6.48	18.45	11.36	23.91	21.76	18.25	6.42	7.96	19.6	27.26	13.48	26.95	11.29	11.13	18.62	6.98	15.55	0.31	2.76	5.51	6.28	7.68
ENSG00000033011.7	ALG1	protein_coding	chr16:5083703-5137380|+	11.53	12.65	12.77	0	4.03	26.65	15.46	28.19	30.03	18.32	19.61	19.6	23.85	20.24	11.23	8.26	5.98	9.84	0	0.8	3.6	3.92	2.54
ENSG00000033030.9	ZCCHC8	protein_coding	chr12:122957417-122985518|-	51.9	33.4	47.87	8.73	45.18	25.28	32.55	59.86	24.03	46.94	33.64	43.92	39.91	22.86	27.88	31.94	22.99	33.58	19.71	50.02	48.16	61.45	39.78
ENSG00000033050.3	ABCF2	protein_coding	chr7:150904923-150924316|-	8.74	21.82	14.23	2.86	2.98	45.96	22.29	10.57	30.66	23.44	29.15	37.08	29.76	52.59	56.07	54.3	64.87	73.21	41.4	39.92	27.22	28.37	17.31
ENSG00000033100.10	CHPF2	protein_coding	chr7:150929575-150935908|+	1.51	1.07	0.91	0.64	1.88	0.33	0.47	0.44	2.16	0.65	1.46	0.46	0.19	1.15	0.86	2.39	0.55	0.47	0.81	0	0.23	0.74	0.8
ENSG00000033122.14	LRRC7	protein_coding	chr1:70034081-70617628|+	14.97	10.11	28.16	1.48	10.93	7.23	8.3	6.28	6.39	7.14	5.49	10.72	18.4	5.92	8.06	5.79	4.83	2.37	3.43	6.2	7.24	5.81	4.12
ENSG00000033170.12	FUT8	protein_coding	chr14:65877310-66210839|+	48.34	20.12	32.43	35.02	42.82	36.87	29.46	17.74	24.95	28.78	29.91	37.78	28.24	31.3	45.73	42.03	38.88	23.96	18.48	14.72	16.69	17.92	21.45
ENSG00000033178.8	UBA6	protein_coding	chr4:68478370-68566897|-	25.25	22.05	17.4	8.25	17.92	11.73	20.34	21.38	25.14	17.99	14.9	24.12	14.22	10.1	17.82	32.71	15.71	12.18	24.42	24.16	15.39	25	13.03
ENSG00000033327.8	GAB2	protein_coding	chr11:77926343-78129394|-	76.09	97.48	77.2	51.88	87.79	29.37	78.43	99.13	34.13	86.27	123.8	86.55	67.01	34.54	30.77	48.83	43.35	34.32	97.96	78.11	156.49	45.45	87.83
ENSG00000033627.10	ATP6V0A1	protein_coding	chr17:40610862-40674629|+	36.1	12.41	15.5	62.57	28.42	14.95	23.42	13.3	23.52	24.07	23.93	24.38	15	20.2	10.41	2.09	5.94	12.36	5.4	1.62	3.87	7.89	2.52
ENSG00000033800.9	PIAS1	protein_coding	chr15:68346517-68483096|+	296.92	325.49	279.65	66.66	378.26	155.42	122.97	172.31	131.45	146.26	123.67	102.05	116.74	110.59	133.16	121.25	109.63	79.12	214.41	352.66	169.17	187.24	108.72
ENSG00000033867.12	SLC4A7	protein_coding	chr3:27414214-27525911|-	31.32	39.54	36.22	57.79	51.25	20.56	39	54.68	38.78	56.28	41.17	37.48	58.64	21.42	52.24	21.71	33.28	32.8	128.4	136.47	103.09	79.73	57.17
ENSG00000034053.10	APBA2	protein_coding	chr15:29129629-29410518|+	12.43	6.36	14.88	34.89	25.79	15.06	17.99	17.33	8.26	11.62	20.75	13.27	12.15	19.84	10.27	6.31	3.04	3.12	19.12	13.98	13.9	7.67	3.42
ENSG00000034063.9	UHRF1	processed_transcript	chr19:4903092-4962165|+	90.66	122.91	109.22	83.11	70.05	390.76	237.77	161.88	255.21	228.11	283.99	233.36	185.17	288.03	675.51	310.34	273.2	296.02	285.66	203.68	398.85	441.6	374.01
ENSG00000034152.14	MAP2K3	protein_coding	chr17:21187984-21218552|+	2.9	4.54	9.97	0	2.53	15.68	25.56	17.79	8.36	16	14.54	11.57	16.04	14.24	9.27	46.75	8.07	9.33	16	16.58	10.06	5.17	6.25
ENSG00000034239.6	EFCAB1	protein_coding	chr8:49623348-49647870|-	0	0	0	0	0	0	0	0	0	0.41	0	0	0	0	0	0	0	0	0	0	0	0	0
ENSG00000034510.4	TMSB10	protein_coding	chr2:85132749-85133795|+	32.03	11.5	29.05	158.68	25.65	7.9	43.21	111.23	10.77	31	12.06	5.93	39.57	17.66	29.59	16.63	4.62	12.01	3.49	631.35	3.92	22.6	1.94
ENSG00000034533.7	ASTE1	protein_coding	chr3:130732719-130746493|-	4.28	1.75	5.54	0.7	5.36	5.37	9.57	5.87	7.81	9.57	1.19	6.57	8.05	8.11	5.58	6.9	3.7	7.19	5.44	5.61	3.84	11.7	9.66
ENSG00000034677.7	RNF19A	protein_coding	chr8:101269288-101348446|-	23.61	33.47	22.29	48.84	17.93	11.48	19	34.13	25.85	12.83	41.31	22.28	13.19	18.37	33.84	17.25	17.03	25.6	33.42	21.99	38.88	37.6	38.77
ENSG00000034693.10	PEX3	protein_coding	chr6:143771944-143811147|+	49.45	28.66	45.36	15.27	65.48	37.62	39.39	29.84	30.5	31.65	27.18	28.67	26.67	27.46	22.57	21.79	36.84	26.04	31.62	18.98	30.37	48.16	18.68
ENSG00000034713.3	GABARAPL2	protein_coding	chr16:75600249-75611779|+	372.26	409.37	297.03	361.27	513.92	252.37	295.68	416.1	267.82	384.02	326.68	341.43	369.21	229.69	280.21	309.28	331.21	321.08	79.47	54.97	398.49	362.65	352.39
ENSG00000034971.10	MYOC	protein_coding	chr1:171604557-171621823|-	0.22	1.24	0	0	2.52	2.23	0	0	2.49	2.89	0.39	0.92	0.19	2.89	0.87	1.61	3.47	1.22	0.41	0	0	0.5	0.92
ENSG00000035115.17	SH3YL1	protein_coding	chr2:217730-266398|-	87.02	42.65	32.12	85	33.24	16.54	27.94	19.72	26.15	23.79	25.65	35.01	29.44	14.96	5.24	10.83	18.07	7.2	6.5	6.2	3.42	10.26	14.81
ENSG00000035141.3	FAM136A	protein_coding	chr2:70523107-70529222|-	72.76	87.78	101.54	80.79	119.11	114.02	105.97	85.96	70.23	109.22	62.43	115.12	100.31	108.01	16.76	40.4	41.59	48.08	21.99	32.22	25.82	18.34	22.99
ENSG00000035403.12	VCL	protein_coding	chr10:75757872-75879918|+	12.03	4.26	11.05	6.03	10.02	20.24	20.32	14.22	16.76	21.73	24.05	21.19	18.4	14.76	13.58	12.42	7.01	5.13	9.56	9.01	14.72	17.42	12.73
ENSG00000035499.8	DEPDC1B	protein_coding	chr5:59892739-59996017|-	10.83	5.4	3.86	11.37	12.29	18.08	14.02	15.94	17.86	16.61	14.06	20.8	13.87	12.94	37.38	21.07	30.96	22.95	70.93	90.85	50.32	75.05	27.63
ENSG00000035664.7	DAPK2	protein_coding	chr15:64199235-64364232|-	0	2.76	3.35	7.87	0	0.13	2.59	0	0.71	1.4	2.02	3.19	3.03	3.05	0	0	1.55	0	0	0	0	0	0
ENSG00000035681.3	NSMAF	protein_coding	chr8:59496063-59572403|-	0.27	0	6.49	0	4.44	11.41	1.64	0.35	2.67	3.53	0	1.57	3.12	0	0	0	0.09	0	0	0	0	0	0
ENSG00000035687.9	ADSS	protein_coding	chr1:244571796-244615436|-	7.53	13.42	9.32	30.44	24.12	13.69	26.11	21.99	13.42	16.95	10.22	18.94	16.6	17.98	7.28	9.66	7.54	8.27	2.21	2.85	1.8	4.31	2.51
ENSG00000035720.3	STAP1	protein_coding	chr4:68424446-68473055|+	0	0	0	0	0	0	0	0	0	0	0	0	0	0	0	0	0	0	0	0	0	0	0
ENSG00000035862.8	TIMP2	protein_coding	chr17:76849059-76921469|-	3.22	4.28	13.39	32.22	2.38	4.57	9.7	23.93	12.96	9.25	13.67	15.9	19.16	4.97	1.81	5.02	3.83	7.33	0.73	1.74	2.46	0.88	3.14
ENSG00000035928.10	RFC1	protein_coding	chr4:39289076-39367995|-	138.14	196.43	205.31	107.51	236.89	85.33	173.46	157.9	126.13	111.59	117.22	113.73	170.37	111.17	67.01	78.43	124.97	113.91	152.07	186.44	187.07	142.91	233.55
ENSG00000036054.8	TBC1D23	protein_coding	chr3:99979844-100044095|+	98.62	107.62	29.83	19.5	82.99	89.71	88.14	37.59	80.64	78.3	59.37	92.4	55.54	103.23	108.08	75.16	105.68	82.94	98.05	379.6	141.96	231.72	97.4
ENSG00000036257.8	CUL3	protein_coding	chr2:225334867-225450110|-	13.11	25.82	30.37	44.36	2.26	14.83	13.78	13.66	8.37	18.74	14.69	8.02	20.72	11.56	3.89	10.29	12.5	13.93	2.37	0	13.84	0.74	11.17
ENSG00000036448.5	MYOM2	protein_coding	chr8:1993155-2113475|+	17.84	31.49	5.98	0	5.15	43.99	33.77	37.82	13.83	7.04	14.94	22.05	23.25	39.11	5.96	12.7	43.91	44.66	3.26	8.46	0	7.2	2.39
ENSG00000036473.6	OTC	protein_coding	chrX:38211798-38280703|+	0	0	0	0	0	0	0	0.83	0	0.66	0	0	0.51	0	0	0	0	0	0	0	0	0	0
ENSG00000036530.4	CYP46A1	protein_coding	chr14:100150641-100193638|+	2.43	9.5	4.46	59.47	5.37	1.37	4.68	3.54	5.24	5.23	4.72	1.84	2.89	4.44	4.24	3.59	4.66	3.08	0.39	0	3.23	0	1.71
ENSG00000036549.8	ZZZ3	protein_coding	chr1:78028101-78149104|-	11.44	17.52	2.67	5.77	0	3.07	7.35	10.27	15.1	7.53	25.21	5.9	4.2	2.97	11.45	13.78	14.35	13.44	21.11	46.15	26.62	14.19	17.86
ENSG00000036565.10	SLC18A1	protein_coding	chr8:20002366-20040717|-	0	0	0	0	0	0	0.18	0	0	0	0	0	0	0	0	0	0	0	0	0	0	0	0
ENSG00000036672.11	USP2	protein_coding	chr11:119225925-119252436|-	154.85	157.24	209.16	79.44	159.33	264	219.99	257.26	271.39	271.75	243.86	246.55	213.48	263.82	312.86	170.18	271.45	184.05	683.67	699.56	375.05	520.23	394.86
ENSG00000036828.9	CASR	protein_coding	chr3:121902530-122005342|+	0.47	0	0	0	0	0.26	0	0	0	0	0	0	0	0	0	0	0	0	0	0	0	0	0
ENSG00000037042.8	TUBG2	protein_coding	chr17:40811323-40819024|+	15.31	19.23	24.93	28.19	23.95	45.86	40.1	50.07	35.86	33.05	35.91	42.48	44.45	48.26	78.49	71.83	98.52	77.19	210.14	254.34	133.32	190.9	187
ENSG00000037241.3	RPL26L1	protein_coding	chr5:172385732-172396774|+	228.02	235.9	273.7	218.08	236.23	218.81	231.37	220.61	171.68	253.52	250.65	211.28	288.88	262.33	235.56	332.21	371.5	389.62	339.94	683.31	601.22	479.43	848.31
ENSG00000037280.11	FLT4	protein_coding	chr5:180028506-180076624|-	0	0	0	0	0	0	0.53	1.73	0	0	0.13	0	0	0	0	0	0	0	0	0	0	0	0
ENSG00000037474.10	NSUN2	protein_coding	chr5:6599352-6633404|-	17.73	19.37	10.71	1.53	16.62	11.4	8.89	3.21	12.05	12.34	10.94	18.01	11.5	7.71	38.6	15.07	8.3	6.43	60.68	45.34	35.06	27.75	19.73
ENSG00000037637.6	FBXO42	protein_coding	chr1:16573334-16678949|-	15.4	20.24	11.52	10.95	11.04	11.09	10.79	4.64	23.73	13.99	15.62	15.65	9.94	32.92	13.88	27.86	12.65	10.39	10.24	5.56	1.27	5.14	3.03
ENSG00000037749.7	MFAP3	protein_coding	chr5:153418466-153600038|+	5.22	24.45	20.32	0.98	0.35	1.57	4.01	10.31	3.78	4.23	1.04	6.78	3.23	0	14.26	5.57	8.78	3.77	0.16	0.93	9.33	8.01	0.32
ENSG00000037757.9	MRI1	protein_coding	chr19:13875346-13885096|+	2.2	0	1.6	1.13	5.33	2.68	2.37	0	1.67	2.06	0	4.3	0.69	2.82	7.47	3.5	0.85	1.93	0	1.86	2.63	3.11	0
ENSG00000037897.12	METTL1	protein_coding	chr12:58162254-58166576|-	16.88	26.3	20.71	49.17	14.77	39.73	36.32	3.78	10.43	31.08	26.76	10.11	15.57	32.16	0.98	15.16	12.37	18.91	0	0.5	1.91	1.05	4.95
ENSG00000037965.4	HOXC8	protein_coding	chr12:54402832-54407570|+	0	0	0	0	0	0	0	0	0	0	0	0	0	0	0	0	0	0	0	0	0	0	0
ENSG00000038002.4	AGA	protein_coding	chr4:178351924-178363657|-	6.79	7.48	13.52	4.24	0.5	21.45	11.71	19.69	14.23	5.6	13.17	2.27	9.98	2.96	2.89	3.48	3.44	5.91	2.48	3.43	3.07	1.95	0
ENSG00000038210.9	PI4K2B	protein_coding	chr4:25162263-25280714|+	25.45	9.26	24.97	13.29	17.3	14.37	6.22	9.5	23.78	11.16	0	11.4	31.43	26.65	2.18	24.8	20.42	28.68	3.67	3.54	19.94	6.05	12.42
ENSG00000038219.8	BOD1L1	protein_coding	chr4:13570362-13629347|-	1.17	2.76	1.08	6.84	0.71	1.92	1.45	1.14	0.56	1.33	4.52	1.56	1.23	0.97	1.79	1.2	4.08	4.11	6.1	6.08	6.04	3.81	12.13
ENSG00000038274.12	MAT2B	protein_coding	chr5:162930120-162946342|+	367.08	448.86	294.89	167.35	438.3	158.1	243.48	235.08	201.21	240.45	194.73	221.62	296.25	88.61	171.8	101.85	175.16	162.92	110.16	127.47	233.68	175.93	120.51
ENSG00000038295.3	TLL1	protein_coding	chr4:166794410-167025047|+	29.69	38.57	14.56	1.48	5.91	23.33	14.62	14.83	19.18	25.51	6.27	11.9	15.87	24.88	7.51	18.96	15.76	8.32	11.4	8.27	15.19	12.16	5.47
ENSG00000038358.10	EDC4	protein_coding	chr16:67906926-67918406|+	7.12	14.38	29.71	8.89	23.57	12.11	19.23	16.76	35.05	21.76	9.8	20.73	16.46	3.12	12.7	9.19	3.72	4.36	10.98	2.35	9.27	7.12	8.01
ENSG00000038382.13	TRIO	protein_coding	chr5:14143811-14532235|+	10.91	25.29	13.89	136.21	0	10.3	13.36	18.19	7.57	18.62	18.26	7.95	14.52	23.34	45.81	46.84	37.54	28.13	26.35	10.32	29	19.67	31.03
ENSG00000038427.11	VCAN	protein_coding	chr5:82767284-82878122|+	0	0	0	0	0	1.09	0	0	0	0	0	0	0	0.09	4.49	0	0	0.18	3.06	1.7	0.2	0	0.84
ENSG00000038532.10	CLEC16A	protein_coding	chr16:11038345-11276046|+	127.18	86.39	143.93	103.18	78.62	88.95	127.06	64.73	28.72	113.81	102.55	92.32	87.82	47.51	22.43	29.5	18.52	28.38	6.95	5.39	13.05	7.65	10.43
ENSG00000038945.10	MSR1	protein_coding	chr8:15965387-16424999|-	13.12	23.1	21.36	3.48	2.74	9.43	24.9	7.68	35.85	13.93	52.35	32.11	9.05	6.15	13.11	6.46	31.89	23.71	6.73	9.89	51.39	8.18	13.42
ENSG00000039068.14	CDH1	protein_coding	chr16:68771128-68869451|+	40.39	19.36	28.66	30.64	33.45	21.88	32.74	23.64	22.31	35.12	39.73	31.19	31.17	25.44	54.41	21.84	27.17	20.46	43.36	39.02	35.8	35.13	26.58
ENSG00000039123.11	SKIV2L2	protein_coding	chr5:54603588-54721409|+	52.04	40.57	8.3	14.68	25.26	12.79	20.6	14.58	10.68	24.23	14.54	21.38	17.92	11.05	16.43	15.62	4.69	6.86	9.02	28.38	3.09	2.52	5.97
ENSG00000039139.9	DNAH5	protein_coding	chr5:13690440-13944652|-	2.25	5.91	0.02	1.12	0	1.76	1.18	0.63	2.9	1.78	0	0.15	1.7	1.94	4.39	4.31	2.04	1.12	2.49	1.95	0.92	0.23	1.95
ENSG00000039319.12	ZFYVE16	protein_coding	chr5:79703832-79775169|+	2.84	3.74	6.85	5.76	4.88	2.67	12.43	0.84	6.91	5.51	9.98	10.85	8.21	2.82	9.29	7.95	8.96	10	7.19	8.76	4	19.52	10.25
ENSG00000039523.13	FAM65A	protein_coding	chr16:67552321-67580691|+	0	0	0	0	0	0	1.68	0	0	0	2.15	0	2.12	0	0	0	0	0.15	0	0	0	0	0
ENSG00000039537.9	C6	protein_coding	chr5:41142336-41261540|-	0	0	0	0	0	0	0	0	0	0	0	0	0	0	0	0	0	0	0	0	0	0	0
ENSG00000039560.9	RAI14	protein_coding	chr5:34656342-34832732|+	18.89	9.93	44.22	5.53	58.25	72.32	44.76	33.59	57.63	55.56	124.88	76.4	48.03	41.16	59.08	143.04	56.98	35.78	67.89	186.89	93.96	90.05	64.88
ENSG00000039600.6	SOX30	protein_coding	chr5:157052687-157098488|-	25.14	27.2	20.85	28.02	49.53	29.23	22.73	24.79	26.74	19.81	20.67	22.82	16.21	23.46	43.61	33.53	28.25	37.6	28.92	38.39	62.64	71.53	49.09
ENSG00000039650.5	PNKP	protein_coding	chr19:50364461-50371166|-	2.48	4.44	2.99	8.85	4.63	14.94	14.05	13.16	16.41	17.23	14.4	9.06	10.94	10.92	3.04	2.31	5.39	4.73	3.38	0.49	2.43	0.5	0.11
ENSG00000039987.2	BEST2	protein_coding	chr19:12862516-12869272|+	0	0	0	0	0	0	0	0	0	0	0	0	0	0	0	0	0	0	0	0	0	0	0
ENSG00000040199.14	PHLPP2	protein_coding	chr16:71671738-71758604|-	7.43	0.7	2.65	1.21	0.95	2.03	0.92	10.48	9.06	0.57	4.77	1.24	4.68	6.35	0	0.12	0.41	1.28	0.2	0.12	0.97	0.35	0.51
ENSG00000040275.12	SPDL1	protein_coding	chr5:169010638-169031782|+	119.35	121.45	142.6	93.47	152.03	236.14	147.11	101.72	173.48	140.98	94.71	164.97	225.36	176.74	447.84	609.86	531.76	480.13	198.69	403.9	386.77	302.59	263.42
ENSG00000040341.13	STAU2	protein_coding	chr8:74332604-74659943|-	86.21	103.74	42.93	63.24	65.9	65.2	46.36	40.32	56.06	56.19	67.39	50.26	52.6	29.16	62.22	50.75	51.58	68.87	33.06	92.85	55.13	45.9	62.32
ENSG00000040487.8	PQLC2	protein_coding	chr1:19638820-19655794|+	4.73	7.51	15.77	7.47	0	13.84	7.75	4.69	14.01	5.11	5.84	16.43	6.13	20.41	33.86	20.28	11.91	24.02	7.61	0.59	2.72	1.44	1.49
ENSG00000040531.10	CTNS	protein_coding	chr17:3539762-3564836|+	29.66	7.81	28.21	6.01	43.75	45.8	31.23	22.93	43.32	27.42	49.07	34.95	28.43	55.32	35.45	56.22	23.25	22.98	16.72	2.41	3.41	2.08	1.24
ENSG00000040608.9	RTN4R	protein_coding	chr22:20228938-20270769|-	0.9	0	0.73	7.22	1.08	7.38	5.04	8.65	2.76	2.12	5.24	1.14	0.9	10.92	5.3	5.24	1.04	1.1	4.24	4.8	3.37	1.81	2.55
ENSG00000040633.8	PHF23	protein_coding	chr17:7138347-7143041|-	12.16	1.93	3.17	8.37	0	9.74	6.46	2.17	11.04	17.1	10.19	13.89	2.04	25.6	2.08	12.83	7.14	2.95	0.43	1.36	0.57	1.83	0.51
ENSG00000040731.6	CDH10	protein_coding	chr5:24487209-24645087|-	0	4.94	1.57	0	0.35	0	0.21	0.42	0.82	3.34	0.9	0.33	1.07	0	0.25	0	0.21	0	0.47	0	0	0	0
ENSG00000040933.11	INPP4A	protein_coding	chr2:99061317-99210853|+	0.72	6.57	2.85	1.16	0.14	0.05	2.54	3.57	2.27	1.53	1.6	1.29	1.92	1.15	1.12	1.47	1.75	1.21	0	0.14	2.52	0.14	1.14
ENSG00000041353.5	RAB27B	protein_coding	chr18:52385091-52562747|+	10.52	10.21	29.18	2.68	4.95	4.49	9.98	15.86	9.04	9.43	4.83	4.58	8.51	1.69	1.02	2.25	2.3	0.53	1.39	0	0.72	0.51	1.71
ENSG00000041357.11	PSMA4	protein_coding	chr15:78832747-78841604|+	169	310.54	184.67	76.53	272.01	175.47	225.02	251	191.69	230.45	182.16	229.8	194.17	194.19	331.84	278.25	400.49	338.48	305.61	416.35	400.23	397.99	424.73
ENSG00000041515.11	MYO16	protein_coding	chr13:109248500-109860355|+	33.69	21.86	15.55	13.83	29.43	6.64	13.06	9.47	7.83	15.16	8.92	11.42	12.46	15.22	5.9	6.4	5.19	5.36	5.69	4.97	5.96	6.56	2.55
ENSG00000041802.6	LSG1	protein_coding	chr3:194361517-194393206|-	12.9	32.61	25.71	14.99	10.87	6.73	19.27	5.24	15.36	12.15	7.12	9.4	7.74	9.87	4.14	9.66	3.65	5.06	16.22	1.59	4.52	7.35	2.93
ENSG00000041880.10	PARP3	protein_coding	chr3:51976361-51982883|+	0	0	0	0	0	0	0	0	4.26	0	0	0	0	0	0	0	0	0	0	0	0	0	0
ENSG00000041982.10	TNC	protein_coding	chr9:117782806-117880536|-	0.68	0	2.22	0	0	0	0	0	0	0.28	0	0.06	0.27	0	0.52	0	0.15	0.52	0	0	0	0	0
ENSG00000041988.11	THAP3	protein_coding	chr1:6684926-6695646|+	12.92	7.13	11.06	12.22	11.93	15.65	24.19	16.78	11.97	16.63	18.22	5.55	11.24	13.91	9.84	9.91	5.32	6.54	1.27	1.01	0.95	0	1.2
ENSG00000042062.7	FAM65C	protein_coding	chr20:49202645-49308065|-	21.3	21.35	18.45	9.74	0	9.89	7.52	7.55	10.09	6.4	7.83	8.25	6.01	11.78	32.78	14.81	5.14	7.98	6	6.08	7.54	6.71	10.29
ENSG00000042088.9	TDP1	protein_coding	chr14:90421283-90511106|+	181.72	151.8	98.61	65.77	129.91	174.67	158.28	195.14	140.26	201.28	144.55	184.27	171.07	171.34	146.78	107.4	166.98	145.73	237.7	320.13	194	296.17	196.66
ENSG00000042286.10	AIFM2	protein_coding	chr10:71857979-71892690|-	4.72	0.13	0	0	7.99	3.02	2.55	2.82	0.31	0.61	0.31	0.49	2.33	2.56	0	0.33	0.63	0.77	0	0	0	0	0.27
ENSG00000042304.6	C2orf83	protein_coding	chr2:228474806-228498036|-	0	0	0	0	0	0	0	0	0	0	0	0	0	0	0	0	0.5	0	0	0	0.54	0	0
ENSG00000042317.12	SPATA7	protein_coding	chr14:88851268-88936694|+	151.45	140.72	103.5	86.02	165.08	106.34	127.49	136.62	125.49	141.21	163.36	157.25	114.43	110.29	46.01	106.47	107.28	95.86	67.42	105.35	74.62	35.08	87.79
ENSG00000042429.6	MED17	protein_coding	chr11:93517393-93547861|+	17.06	11.78	27.88	2.06	39.76	23.01	14.99	7.12	23.39	41.8	7.86	20.19	38.25	7.7	9.02	19.4	3.74	11.19	2.8	1.73	6.04	3.47	2.97
ENSG00000042445.9	RETSAT	protein_coding	chr2:85569211-85581743|-	6.3	0	5.14	10.56	0	2.89	3.56	0.52	12.72	1.91	0	13.26	1.21	3.13	4.23	4.9	2.42	2.08	5.56	1.82	3.68	0	2.11
ENSG00000042493.11	CAPG	protein_coding	chr2:85621871-85645555|-	4.16	1.33	2.03	0	0	0	1.34	0	3.27	0	0	4.03	4.95	0	3.3	2.2	4.64	5.91	1.56	0	4.72	0	0.61
ENSG00000042753.7	AP2S1	protein_coding	chr19:47341393-47354249|-	83.58	45.8	60	86.86	95.03	133.56	193.36	174.62	90.33	96.01	76.3	80.66	116.08	206.15	65.97	106.46	101.45	105.49	29.51	18.41	23.32	5.33	25.9
ENSG00000042781.8	USH2A	protein_coding	chr1:215796236-216596738|-	13.02	15	2.81	0.17	5.31	18.57	5.44	43.08	25.86	16.43	37.02	11.66	29.3	22.34	28.52	12.8	12.64	12.44	3.89	5.12	12.41	9.08	5.08
ENSG00000042813.3	ZPBP	protein_coding	chr7:49890017-50160925|-	0	3.01	3.21	0	5.65	0.83	8.02	14.57	1.8	3.35	1.71	2.93	0.4	0	0	0	0	1.43	0	0	0	1.13	0
ENSG00000042832.7	TG	protein_coding	chr8:133879203-134147147|+	0	0	0	0	2.95	0	0	0	2.93	0	0	1.33	0.22	0	0	0	0.03	0	0	0.11	0	0	0
ENSG00000042980.8	ADAM28	protein_coding	chr8:24151553-24216531|+	24.33	0.54	18.55	10.87	6.94	3.6	0.92	5.99	13.27	8.74	4.09	3.17	10.7	1.15	0.51	1.51	0.17	1.27	0	0.58	0.53	0	0
ENSG00000043039.5	BARX2	protein_coding	chr11:129245835-129322171|+	31.68	27.83	18.68	26.86	8.1	34.94	21.76	25.74	34.44	39.48	33.17	44.74	18.01	47.36	72.19	39.4	36.31	41.07	1.69	12.57	8.15	8.61	10.34
ENSG00000043093.9	DCUN1D1	protein_coding	chr3:182655862-182703741|-	64.66	63.95	66.58	46.5	67.59	28.95	34.19	60.96	53.61	46.55	63.34	63.34	68.81	46.28	43.69	51.18	32.75	32.38	22.41	39.35	32.33	21.34	18.45
ENSG00000043143.16	PHF15	protein_coding	chr5:133860003-133918918|+	0	1.5	0	0	0	0	0	0	0	1.64	0	0	0	0	0	0	0.04	0.28	0	0	1.4	0	0
ENSG00000043355.6	ZIC2	protein_coding	chr13:100634026-100639018|+	0	0	1.23	4.61	0	0.44	0.4	0	0	0	0.79	0	0.26	0	0	0	0.1	0	0.56	0	0	0	0.11
ENSG00000043462.7	LCP2	protein_coding	chr5:169673241-169725231|-	1.48	0	4.14	0	0	0.76	0	0.82	0.33	0	0	0.44	0	0	3.17	8.26	8.34	9.42	3.39	4.13	2.29	2.06	20.02
ENSG00000043514.11	TRIT1	protein_coding	chr1:40306723-40349183|-	11.56	16.09	18.53	0	21.99	28.65	12.47	22.94	16.4	28.29	40.18	21.65	17.78	20.56	31.16	20.75	26.76	18.2	25.38	21.81	43.07	49.9	37.71
ENSG00000043591.4	ADRB1	protein_coding	chr10:115803806-115806667|+	0	0	0	0	0	0	0	0	0	0	0	0	0	0	0	0	0	0	0	0	0	0	0
ENSG00000044012.3	GUCA2B	protein_coding	chr1:42619092-42621495|+	0	0	0	0	0	0	0	0	0	0	0	0	0	0	0	0	0	0	0	0	0	0	0
ENSG00000044090.4	CUL7	protein_coding	chr6:43005355-43021683|-	0	0	0.21	0	0	0.49	0	0	0.22	0	0.29	1.87	0.63	0.9	0	0	0	0.06	0	0	0	0	0
ENSG00000044115.16	CTNNA1	protein_coding	chr5:137946656-138270723|+	59.53	57.44	60.06	16.79	50.73	92.45	64.13	47.7	37.84	64.69	58.91	58.95	90.99	50.62	95.22	60.59	31.69	36.37	112.64	116.08	86.87	88.78	52.58
ENSG00000044446.7	PHKA2	protein_coding	chrX:18910418-19002716|-	34.98	29.35	29.06	20.26	20.5	20.34	19.63	29.4	30.65	22.17	17.52	12.75	24.89	8.96	3.4	3.58	5.74	10.14	4.27	1.11	2.26	2.86	3.83
ENSG00000044459.10	CNTLN	protein_coding	chr9:17134980-17503921|+	2.82	4.02	7	18.73	5.34	8.8	9.04	4.45	4.29	3.4	6.99	4.73	5.71	5.13	4.17	5.49	2.68	6.13	10.04	3.57	6.27	5.52	6.62
ENSG00000044524.6	EPHA3	protein_coding	chr3:89156674-89531284|+	0	0	0	0	0	0	0.38	0	0	0	0	0	0	0	0	0	0	0	0	0	0	0	0
ENSG00000044574.7	HSPA5	protein_coding	chr9:127997132-128003609|-	89.8	179.51	109.46	97.42	225.7	241.55	122.75	63.33	232.93	143.34	115.24	208.31	265.59	289.32	205.79	94.64	135.31	184.51	17.12	4.15	14.09	17.28	9.71
ENSG00000046604.8	DSG2	protein_coding	chr18:29078006-29128971|+	0.07	1.15	0	0	4.52	2.91	4	0.39	10.21	1.99	0.13	5.28	1.64	4.09	1.99	2.17	1.7	1.53	0.94	0.16	0.6	0.48	0.28
ENSG00000046647.9	GEMIN8	protein_coding	chrX:14026398-14048012|-	61.38	53.49	47.57	56.49	80.42	80.03	99.38	58.76	44.67	70.4	102.38	93.76	95.23	57.04	32.02	42.88	31.74	50.27	2.71	12.93	8.34	10.55	6.51
ENSG00000046651.10	OFD1	protein_coding	chrX:13752832-13787480|+	199.73	195.69	280.68	397.63	405.57	296.12	191.29	305.08	206.36	257.14	310.51	194.87	247.85	202.31	244.22	314.45	302.92	323.42	717.37	663.36	584.77	592.89	801.53
ENSG00000046653.10	GPM6B	protein_coding	chrX:13789150-13956757|-	267.85	260.58	287.32	112.18	364.53	144.46	198.84	133.74	185.25	261.44	214.02	198.35	207.44	163.73	38.09	46.12	44.68	32.14	58.11	30.09	67.95	83.07	41.88
ENSG00000046774.9	MAGEC2	protein_coding	chrX:141290131-141293076|-	0	0	0	0	0	0	0	0	0.61	0	0	0	0.2	0	0	0	0	0	0	0	0	0	0
ENSG00000046889.14	PREX2	protein_coding	chr8:68864353-69149265|+	0.75	0.13	0	0	5.92	0	1.75	0.21	0	0.11	0.27	0	1.06	0.1	0	0	0.13	0.71	0.14	0.25	0	0	0.07
ENSG00000047056.10	WDR37	protein_coding	chr10:1095478-1178237|+	17.92	27.45	20.61	9.02	15.3	15.06	22.2	14.48	28.26	21.01	22.84	24.76	19.17	12.29	45.11	22.54	28.75	13.99	63.07	68.44	16.29	26.44	40.32
ENSG00000047188.11	YTHDC2	protein_coding	chr5:112849380-112930982|+	15.21	17.88	26.18	28.99	16.51	2.97	6.23	6.44	11.66	3.51	6.64	4.02	11.11	3.9	21.81	6.6	6.54	9.54	10	14.06	21.12	18.37	10.23
ENSG00000047230.10	CTPS2	protein_coding	chrX:16606126-16731059|-	4.57	4.35	1.29	23.67	7.76	3.99	2.54	0	0.88	0.46	0	1.74	0	0	2.98	9.45	6.13	12.38	0	0.27	0.52	1.1	0.85
ENSG00000047249.12	ATP6V1H	protein_coding	chr8:54628117-54756118|-	54.23	39.57	39.86	92.49	61.87	28.95	24.51	40.48	34.43	32.98	36.85	50.88	46.72	25.06	79.17	66.52	47.01	37.38	15.44	23.51	37.56	28.7	8.72
ENSG00000047315.10	POLR2B	protein_coding	chr4:57843888-57897334|+	17.66	38.58	22.26	7.74	18.17	7.37	14.18	14.3	25.57	14.59	15.59	9.13	12.33	8.25	13.74	10.3	4.66	11.72	7.16	9.53	7.83	12.87	3.67
ENSG00000047346.8	FAM214A	protein_coding	chr15:52873514-53002014|-	62.22	80.13	77.81	53.55	87.33	75.62	91.43	50.97	112.6	100.27	82.16	70.93	87.97	86.39	194.35	271.45	317.81	177.87	156.54	303.9	235.69	351.5	226.05
ENSG00000047365.7	ARAP2	protein_coding	chr4:35949843-36246131|-	39.81	25.63	14.53	7.15	3.28	3.62	15.07	1.64	11.89	16.4	5.78	11.39	14.14	3.16	9.56	15.67	22.14	16.19	14.87	43.06	105.65	25.49	24.4
ENSG00000047410.9	TPR	protein_coding	chr1:186280784-186344825|-	38.21	67.78	40.47	74.93	143.75	87.27	24.42	77.65	32.39	40.87	25.27	27.7	31.27	36.97	140.06	50.74	96.23	79.54	96.15	104.7	112.81	120.57	233.32
ENSG00000047457.9	CP	protein_coding	chr3:148880197-148939842|-	1.84	1	2.83	5.45	2.76	4.63	1.45	2.17	2.28	1.77	1.07	2.12	3.51	1.81	2.39	0.49	1.72	2.09	0.38	0	0.84	1.81	1.09
ENSG00000047578.8	KIAA0556	protein_coding	chr16:27561454-27791690|+	3.99	9.91	1.85	1.48	0.46	7.32	12.5	18.98	14.45	20.92	18.85	14.96	20.93	12.34	11.83	15.71	6.55	14.17	11.89	8.04	3.65	6.67	7.2
ENSG00000047579.15	DTNBP1	protein_coding	chr6:15523032-15663289|-	35.6	38.75	23.27	28.11	28.67	45.02	35.65	42.94	22.82	34.59	49.36	51.76	27.55	32.09	22.66	34.37	25.4	29.31	12.53	15.29	8.5	17.04	12.12
ENSG00000047597.5	XK	protein_coding	chrX:37545012-37591383|+	3.96	3.09	0.38	2.53	0.37	2.59	9.22	2.19	0	5.11	0.87	2.19	2.9	0.32	0	0	0	0	0	0	0	2	0
ENSG00000047617.10	ANO2	protein_coding	chr12:5641035-6055398|-	0	0	0	0	0	0	0	0	0	0	1.65	0	0	0.66	0	0	0	0.08	0.65	0	0	0	0
ENSG00000047621.7	C12orf4	protein_coding	chr12:4596894-4647674|-	70.21	37.4	41.46	0	49.52	57.23	46.48	32.09	49.1	70.33	34.76	44.1	63.96	39.28	28.97	43.57	48.92	43.57	14.03	22.97	30.11	20.3	22.51
ENSG00000047634.10	SCML1	protein_coding	chrX:17755588-17773105|+	46.89	54.68	85.05	22.12	39.12	34.81	50.83	61.48	36.91	58.99	46.65	37.12	42.78	45.92	38.38	46.31	43.15	44.71	47.54	115.98	72.5	86.67	103.01
ENSG00000047644.13	WWC3	protein_coding	chrX:9983602-10112518|+	8.48	9.8	16.34	8.09	8.55	24.86	21.98	29.4	8.49	17.65	38.03	16.37	17.34	51.41	39.86	12.38	8.59	22	28.58	21.11	13.64	18.79	11.6
ENSG00000047648.17	ARHGAP6	protein_coding	chrX:11136239-11683821|-	21.65	23.9	25.17	7.09	10.39	15.59	9.18	14.46	11.4	10.12	27.83	27.52	9.83	20.07	10.49	28.68	8.43	18.05	0.22	3.93	13.92	0.6	1.6
ENSG00000047662.4	FAM184B	protein_coding	chr4:17630929-17783135|-	29.63	31.77	45.04	24.57	25.88	30.9	38.49	40.84	42.55	40.44	47.53	39.38	50.75	50.49	40.16	36.34	19.25	30.59	16.27	9.33	9.24	10	4.53
ENSG00000047849.17	MAP4	protein_coding	chr3:47892182-48130769|-	169.84	149.07	117.4	58.13	146.03	71.91	110.5	112.07	117.59	108.67	100.88	122.9	112.36	56.89	43.35	35.44	100.06	70.88	145.41	70.63	108.17	146.4	130.15
ENSG00000047932.9	GOPC	protein_coding	chr6:117639374-117923691|-	4.23	16.77	16.82	16.27	14.19	15.42	12.91	14.27	6.52	7.14	15.02	11.65	13	8.99	16.32	9.1	8.93	7.42	23.26	18.89	18.85	24.49	21.62
ENSG00000047936.6	ROS1	protein_coding	chr6:117609463-117747018|-	0	0	0.52	0	0	0.13	0.34	0.76	0	0.17	0	0	0	0.41	14.37	7.59	7.51	8.85	15.48	17.33	14.88	9.99	2.66
ENSG00000048028.7	USP28	protein_coding	chr11:113668596-113746292|-	10.41	3.1	4.42	2.64	9.04	6.74	3.63	7.77	12.8	8.18	5.18	2.09	5.96	3.3	15.48	3.74	7.19	4	10.94	1.6	4.46	3.49	2.15
ENSG00000048052.17	HDAC9	protein_coding	chr7:18126572-19042039|+	150.72	131.15	75.88	43.43	97.6	52.16	144.19	102.86	29.24	114.25	118.14	127.71	118.59	68.81	82.83	76.54	87.98	82.68	63.29	104.87	70.02	69.5	50.4
ENSG00000048140.13	TSPAN17	protein_coding	chr5:176074388-176086058|+	2.63	1.14	7.7	0.75	0	5.11	6.76	5.62	6.6	2.26	4.88	7.09	5.25	6.92	0.63	1.82	1.14	1.2	0	0	0	0	0.25
ENSG00000048162.15	NOP16	protein_coding	chr5:175810949-175815976|-	32.18	28.97	19.66	6.21	32	42.71	42.91	16.53	32.34	39.55	48.26	46.3	35.05	57.11	26.99	53.87	42.9	44.65	9.26	6.53	19.01	6.56	14.41
ENSG00000048342.11	CC2D2A	protein_coding	chr4:15471489-15603180|+	0.66	0	0	0	0	0	0.81	0	0	2.43	0	0	0	0	0	0	0	0	0	0	0	0	0.13
ENSG00000048392.7	RRM2B	protein_coding	chr8:103216730-103251346|-	31.39	12.72	6.13	6.03	25.77	11.14	14.59	8.54	23.68	16.78	8.48	8.68	12.83	18.16	52.29	26.09	20.58	21.51	47.73	83.91	42.46	60.92	24.92
ENSG00000048405.5	ZNF800	protein_coding	chr7:126986844-127071978|-	34.61	37.12	45.82	42.76	29.89	7.27	25.64	14.04	11.19	15.63	24.54	35.15	9.95	8.8	11.81	9.33	17.95	13.84	34.58	18	12.26	7.62	6.79
ENSG00000048462.6	TNFRSF17	protein_coding	chr16:12058964-12061925|+	0	0	0	0	0	0	1.69	0	0.91	0	0	0	0	0	0	0	0	0	0	0	0	0	0
ENSG00000048471.9	SNX29	protein_coding	chr16:12070594-12668146|+	102.61	73.11	80.41	42.28	69.55	33.27	67.51	59.42	43.86	62.93	51.71	67.31	55.09	45.21	22.85	28.35	24.32	25.99	35.28	34.89	37.18	66.81	30.28
ENSG00000048540.10	LMO3	protein_coding	chr12:16701307-16763528|-	55.26	115.73	77.15	22.36	99.7	17.94	21.98	27.56	33.51	38.67	20.61	23.81	34.96	32.18	22.57	40.98	23.41	32.71	11.6	4.09	41.48	17.97	13.2
ENSG00000048544.5	MRPS10	protein_coding	chr6:42174539-42185603|-	58.82	58.09	48.47	37.5	88.99	52.03	55.07	49.46	39.73	58.19	39.95	53.74	48.25	46.67	23.39	26.1	36.33	30.63	31.96	32.28	30.8	20.71	30.18
ENSG00000048545.9	GUCA1A	protein_coding	chr6:42123144-42147794|+	31.37	18.83	34.23	8.33	41.06	58.57	23.34	39.9	21.86	41.44	29.38	25.86	20.6	38.89	0.61	2.29	0.6	0.42	0	0	0	0	0
ENSG00000048649.9	RSF1	protein_coding	chr11:77371041-77532063|-	80.67	58.38	39.11	79.95	55.15	9.35	17.26	10.69	25.77	13.37	8.24	7.99	20.86	13.01	10.44	11.63	21.31	24.07	77.18	30.03	75.01	15.42	77.63
ENSG00000048707.9	VPS13D	protein_coding	chr1:12290124-12572099|+	6.71	5.14	3.87	3.51	0	0.31	4.15	2.93	4.1	9.85	4.36	4.58	9.38	7.46	3.12	1.06	3.02	1.17	0.96	0.57	9.6	1.89	3.3
ENSG00000048740.13	CELF2	protein_coding	chr10:11047259-11378674|+	18.99	29.24	37.8	24.05	32.98	18.63	43.13	51.73	22.92	28.56	35.3	32.91	33.75	25.17	27.37	29.66	23.31	26.65	37.65	55.5	34.07	19.21	22.52
ENSG00000048828.12	FAM120A	protein_coding	chr9:96214004-96328397|+	17.46	16.32	21.23	41.17	7.71	7.14	9.51	29.59	14.82	20.61	36.01	16.48	19.3	3.93	1	5.66	3.25	2.37	0.49	1.26	2.99	3.21	4.63
ENSG00000048991.12	R3HDM1	protein_coding	chr2:136289025-136482840|+	67.37	16.83	69.15	14.24	69.36	24.72	19.28	34.21	23.95	24.7	28.01	26.89	38	26.8	38.7	32.57	37.73	36.52	52.09	51.92	72.61	33.73	53.85
ENSG00000049089.9	COL9A2	protein_coding	chr1:40766159-40783488|-	0	0	0	0	0	0	0.08	0	0	0	0	0	0	0	0	0	0	0	0	0	0	0	0
ENSG00000049130.9	KITLG	protein_coding	chr12:88886570-88974628|-	0	3.96	1.34	0.32	4.62	7.48	5.41	1.29	3.14	6.25	13	0.17	7.92	8.77	0	1.45	0	0	0	0	0.51	0	0
ENSG00000049167.9	ERCC8	protein_coding	chr5:60169658-60240900|-	9.58	5.55	4.51	0	0	8	8.28	4.53	2.7	3.18	18.68	9.46	10.49	5.16	7.76	15.21	9.01	9.64	5.61	19.15	13.54	5.93	9.47
ENSG00000049192.10	ADAMTS6	protein_coding	chr5:64444563-64777747|-	0	0	0	0	0	0	0.11	0	0	1.08	0	0	0	0	0	0	0	0	0	0	0	0	0
ENSG00000049239.8	H6PD	protein_coding	chr1:9294834-9331396|+	0	0.45	0.15	0	0	0.49	0.91	0	0.86	0.24	1.21	0	1.31	0	0	0.4	0.11	0.81	1.13	0.1	1.36	0.71	0.33
ENSG00000049245.8	VAMP3	protein_coding	chr1:7831329-7841492|+	158.86	120.08	113.57	50.73	153.01	79.89	119.01	91.81	93.11	118.32	106.38	141.13	116.79	76.92	70.41	46.01	82.74	73.73	73.22	87.8	99.46	113.83	71.81
ENSG00000049246.10	PER3	protein_coding	chr1:7844380-7905237|+	25.29	36.25	47.2	11.71	14.91	4.32	11.32	9.52	14.97	21.92	13.84	12.37	17.17	7.41	5.69	4.62	6.72	9.22	6.15	8.69	11.36	9.02	10.75
ENSG00000049247.9	UTS2	protein_coding	chr1:7903143-7913572|-	6.45	7.92	8.46	0	0.69	7.31	2.85	1.63	7	4.55	4.8	2.06	11.47	2.76	3.61	0.75	0.2	1.65	2.27	0.68	3.18	2.06	2.53
ENSG00000049249.4	TNFRSF9	protein_coding	chr1:7979907-8000926|-	0	0	0	0	0	0	0	0	0	0	0	0.17	0	0	0	0	0	0	0	0	0	0	0
ENSG00000049283.13	EPN3	protein_coding	chr17:48609904-48621111|+	0	0	0	0	0	0	0	0	0	0.08	0	0	0	0	0	0	0	0	0	0	0	0	0
ENSG00000049319.2	SRD5A2	processed_transcript	chr2:31747550-31806136|-	5.25	0	3.15	0	0	0	0	0	2.34	1.55	0	3.46	0	0	0.76	0	0	0	0	0	0	0	0
ENSG00000049323.11	LTBP1	protein_coding	chr2:33172039-33624576|+	4.98	10	12.37	10.43	5.5	2.67	7.56	6.15	8.87	4.04	8.18	9.24	8.55	7.74	3.72	4.5	3.8	4.08	6.02	5.78	8.24	4.94	16.63
ENSG00000049449.4	RCN1	protein_coding	chr11:31833939-32127301|+	0	0.66	0	2.03	0	0.29	0	0	1.44	0	0	0	0	0.18	0.74	0	0	0.36	0	0	0	0	0
ENSG00000049540.12	ELN	protein_coding	chr7:73442119-73484237|+	0	0	0	0	0	0	0	0	0.81	0	0	0	0	0	0	0	0	0.12	0	0	0	0	0
ENSG00000049541.6	RFC2	protein_coding	chr7:73645829-73668774|-	33.99	27.74	26.89	53.19	20.49	27.23	33.61	22.07	24.86	41.48	65.61	39.47	16.99	44.01	23.43	44.92	25.43	26.38	9.92	6.5	7.7	7.51	7.19
ENSG00000049618.17	ARID1B	protein_coding	chr6:157099063-157531913|+	3.06	2.47	2.93	7.84	5.33	1.96	4.57	3.89	2.04	1.96	1.47	3.65	3.62	3.53	2.23	1.34	2	1.83	1.99	1.11	2.45	0.58	3.42
ENSG00000049656.9	CLPTM1L	protein_coding	chr5:1317859-1345214|-	15.27	8.67	26.88	51.5	6.68	18.46	20.59	23.88	17.83	24.44	18.27	10.12	34.19	20.65	11.65	46.16	50.07	36.35	69.11	37.93	59.63	96.9	101.01
ENSG00000049759.12	NEDD4L	protein_coding	chr18:55711599-56068772|+	64.33	32.13	28.09	53.47	29.07	9.09	16.78	22.51	20.59	16.59	26.55	17.54	22.68	15.63	6.84	17.67	10.82	14.15	10.28	10.12	14.95	7.23	21.33
ENSG00000049768.10	FOXP3	protein_coding	chrX:49106897-49121288|-	0.81	0.16	0	0	0	0	0.11	0	1.41	0.44	0	0	0	0.38	0	0	0.82	0.29	0.81	0	0	0.45	0.67
ENSG00000049769.8	PPP1R3F	protein_coding	chrX:49126306-49157929|+	1.25	3.97	1.13	0	0	0.67	4.18	5.13	0	1.87	1.31	1.67	1.04	4.6	1.51	2.14	1.22	0.77	0	2.16	0.39	0	0.09
ENSG00000049860.9	HEXB	protein_coding	chr5:73935848-74018472|+	296.5	285.01	291.55	199.01	229.07	230.11	233.24	275.27	252.19	276	259.55	260.51	364.3	207.25	203.12	117.62	151.73	157.86	37.82	16.34	98.16	157.1	44.49
ENSG00000049883.10	PTCD2	protein_coding	chr5:71616194-71656052|+	13.72	10.79	3.47	17.48	16.28	10.99	13.86	18.26	9.95	4.48	3.74	4.24	9.11	2.63	2.07	7.14	3.97	6.18	0.42	1.28	3.14	2.13	2.89
ENSG00000050030.9	KIAA2022	protein_coding	chrX:73952684-74145282|-	0	0	0	0	0	0	0.61	0	0	0	0	0.65	0	0	0	0	0	0	0	0	0	0	0
ENSG00000050130.13	JKAMP	protein_coding	chr14:59951161-59972128|+	74.38	63.1	80.57	30.02	102.57	43.51	24.68	50.62	74.6	42.52	55.6	15.39	54.49	51.6	6.02	14.06	13.11	23.83	0	5.32	13.68	1.06	0.5
ENSG00000050165.13	DKK3	protein_coding	chr11:11984653-12031316|-	4.42	0	0	0	0	0	1.1	4	0.25	0	0	0	0	0	0	0	0	0	0	0	0	0	0
ENSG00000050327.10	ARHGEF5	protein_coding	chr7:144052381-144077725|+	0	0.14	0	0	0	0.27	0.51	0	0	0.17	0	1.37	3.51	0	1	0.36	0	0.18	0	0	0	0	0
ENSG00000050344.8	NFE2L3	protein_coding	chr7:26191860-26226745|+	0	5.87	3.88	17.24	0.54	3.68	1.95	1.63	7.77	4.15	8.59	3.09	4.3	3.94	5.21	5.41	6.41	4.21	3.03	4.07	4.24	6.84	3.54
ENSG00000050393.7	MCUR1	protein_coding	chr6:13786789-13814800|-	6.51	7.86	10.41	14.41	12.52	4.48	5.3	20.24	6.01	15.77	8.37	5.53	11.89	0.41	20.81	10.02	4.71	11.65	31.14	39.44	23.92	9.25	8.83
ENSG00000050405.9	LIMA1	protein_coding	chr12:50569571-50677329|-	122.82	221.2	289.01	101.13	140.45	308.3	260.9	165.48	271.17	203.6	300.41	248.4	270.54	441.54	455.35	334.54	819.42	650.03	1115	1375.45	1057.39	943.31	1721.39
ENSG00000050426.11	LETMD1	protein_coding	chr12:51441745-51454207|+	41.65	23.1	12.32	2.57	44.1	31.99	30.94	38.33	40.54	34.03	27.41	26.62	24.72	16.58	4.73	15.97	14.98	18.17	10.48	2.2	13.3	19.07	5.11
ENSG00000050438.12	SLC4A8	protein_coding	chr12:51785101-51902980|+	1.01	0	0	0	0	6.94	0	0	15.01	0	0.69	0	0.2	0.17	0.45	0.98	0.4	3.2	0	0	0.42	0.5	0.2
ENSG00000050555.13	LAMC3	protein_coding	chr9:133884469-133969860|+	1.19	1.09	1.19	31.79	0	3.96	1.37	5.87	1.71	0.73	2.92	2.8	4.8	0.31	0	4.08	0	0.51	0	0.56	0	0	1.8
ENSG00000050628.16	PTGER3	protein_coding	chr1:71318036-71513491|-	0	0	0.5	0	0	0	0	0	0	0	0	0	0	0	0	0	0	0	0	0	0	0	0
ENSG00000050730.11	TNIP3	protein_coding	chr4:122052563-122148621|-	0	0	0	0	0	0	0.41	0	0	0	5.02	0	0.55	0	0	0	0	0	0	0	0	0	0
ENSG00000050748.13	MAPK9	protein_coding	chr5:179660143-179719099|-	0.2	2.04	5.28	4.62	0.23	2.28	0.65	0	4.45	16.29	2.83	1.27	2.63	5.95	0.98	3.6	2.93	2.71	1.84	2.19	2.69	1.77	6.46
ENSG00000050767.11	COL23A1	protein_coding	chr5:177664619-178017556|-	0	0	1.08	0	0	0	0.47	0	2.29	0.43	0.51	0	0.87	3.23	5.69	11.09	3.54	5.44	2.69	1.28	2.41	3.23	0.55
ENSG00000050820.12	BCAR1	protein_coding	chr16:75262928-75301951|-	0	2.86	1.12	12.87	5.48	1.42	3.53	1.79	1.1	0.69	3.37	2.97	0.79	5.28	4.05	3.4	0.44	6.25	0.93	3.69	1.73	2.24	0.85
ENSG00000051009.6	FAM160A2	protein_coding	chr11:6232565-6255941|-	2.19	7.2	2.43	5.1	0.3	7.18	17.17	11.16	12.15	9.24	11.82	7.57	5.72	5.51	22.94	6.05	7.99	5.06	6.33	6.64	3.29	3.22	2.33
ENSG00000051108.10	HERPUD1	protein_coding	chr16:56965960-56977798|+	134.38	144.89	143.99	31.84	113.43	112.68	101.88	128.85	200.1	158.24	89.73	150.48	151.03	203.08	42.13	52.18	70.67	118.97	34.97	73.94	34.5	135.79	35.76
ENSG00000051128.14	HOMER3	protein_coding	chr19:19040010-19052070|-	9.22	3.83	3.31	26.19	5.62	3.08	6.88	9.61	1.77	4.62	4.55	0	0.74	1.51	1.28	0	1.71	3.29	0	0	1.36	0	0
ENSG00000051180.12	RAD51	protein_coding	chr15:40986972-41024354|+	140.77	138.41	157.43	54.78	104.71	128.33	143.63	109.15	123.64	138.41	130.28	123.9	75.23	111.33	48.03	101.92	63.4	54.77	12.86	6.47	15.43	5.65	13.53
ENSG00000051341.9	POLQ	protein_coding	chr3:121150278-121264853|-	17.36	2.86	2.4	0.18	5.37	2.57	2.75	3.3	3.45	3.7	2.39	0.3	4.05	0	7.78	3.62	3.55	3.39	6.31	3.22	4.43	8.4	8.55
ENSG00000051382.4	PIK3CB	protein_coding	chr3:138372860-138553780|-	14.89	12.46	25.36	8.09	33.28	7.54	9.22	0.24	4.51	4.56	1.49	9.54	14.91	6.44	14.12	2.36	5.68	12.69	1.79	15.4	9.47	8.03	7.16
ENSG00000051523.6	CYBA	protein_coding	chr16:88709691-88717560|-	0	0	0	0	0	0	0.25	0	0	0	0	0	0	0	0	2.06	0	0	0	0	0	0	0.82
ENSG00000051596.5	THOC3	protein_coding	chr5:175344876-175461683|-	151.38	200.23	173.76	89.07	209.89	252.78	140.5	161.15	139.15	196.72	211.91	220.47	175.81	187.31	206.47	178.34	152.25	143.75	110.71	189.65	451.36	285.76	195.21
ENSG00000051620.6	HEBP2	protein_coding	chr6:138724668-138743334|+	1.32	1.06	1.08	15.42	3.24	1.19	5.66	11.41	0	2.72	6.15	7.13	2.67	0.5	0	0	0	0.06	0	0	0	0	0.53
ENSG00000051825.10	MPHOSPH9	protein_coding	chr12:123636867-123728561|-	25.77	6.26	26.84	42.34	30.8	4.25	7.57	6.48	11.26	9.41	2.36	6.47	13.85	7.34	13.89	25.74	11.75	10.51	16.62	30.31	9.71	9.35	5
ENSG00000052126.10	PLEKHA5	protein_coding	chr12:19282648-19529334|+	68.23	40.09	68.29	35.18	59.87	65.39	44.08	43.46	56.3	40.74	31.82	60.86	51.59	52.67	26.79	26.08	35.8	40.28	46.16	43.1	61.98	73.71	99.58
ENSG00000052344.11	PRSS8	protein_coding	chr16:31142756-31147083|-	0	1.82	0	0	0	0	0	0	0	0	0	0	0	0	0	0	0	0	0	0	0	0	0
ENSG00000052723.7	SIKE1	protein_coding	chr1:115312100-115323306|-	85.15	134.46	112.28	72	90.1	87.4	64.38	66.22	45.98	66.58	94.19	67.37	58.72	83.52	81.79	81.24	54.02	75.23	59.68	85.44	108.11	59.18	39.78
ENSG00000052749.9	RRP12	protein_coding	chr10:99116115-99161127|-	7.34	9.12	3.71	11.23	4.87	9.37	5.8	6.07	8.1	6.36	7.01	4.82	8.44	10.15	2.88	6.3	3.33	3.77	12.71	9.67	4.47	7.39	11.44
ENSG00000052795.8	FNIP2	protein_coding	chr4:159690290-159829201|+	0.77	2.48	1.29	4.46	3.72	3.38	2.23	3.4	6.46	4.25	1.18	4.23	8.53	9.12	11.3	3.54	4.36	10.15	9.58	11.16	13.76	13.16	17.26
ENSG00000052802.8	MSMO1	protein_coding	chr4:166248775-166264312|+	10.13	10.73	13.25	0	5.52	12.94	10.44	4.49	10.98	8.63	7.02	14.11	22.67	31.68	20.32	8.31	10.85	15.76	9.55	11.37	5.15	26.5	15.45
ENSG00000052841.10	TTC17	protein_coding	chr11:43380482-43516483|+	78.52	77.41	68.96	21.2	109.72	107.64	77.85	46.31	52.22	74.18	69.51	87.68	60.02	84.12	57.89	57.86	39.02	29.75	12.32	12.76	18.42	17.11	11.17
ENSG00000052850.5	ALX4	protein_coding	chr11:44281994-44331716|-	0	0	0	0	0	0	0	0	0	0	0	0	0	0	0	0	0	0	0	0	0	0	0
ENSG00000053108.12	FSTL4	protein_coding	chr5:132532147-132948255|-	19.07	38	34.03	15.01	41.58	29.27	55.47	46.31	66.92	55.68	68.61	38.34	28.42	47.48	47.21	37.8	65.5	49.36	109.1	94.18	56.15	87.15	112.68
ENSG00000053254.11	FOXN3	protein_coding	chr14:89591215-90085493|-	21.56	17.68	19.25	9.12	12.59	10.13	12.52	8.7	12.23	18.15	19.93	20.35	14.18	19.78	8.13	6.02	10.24	5.79	7.17	1.5	14.86	3.35	5.87
ENSG00000053328.8	METTL24	protein_coding	chr6:110567131-110679475|-	0	0	1.35	0	0	0	0.48	0	2.19	2.05	0	0	0	0	0	0	0	0	0	0	0	0	0
ENSG00000053371.8	AKR7A2	protein_coding	chr1:19630459-19638640|-	12.32	8.08	14.53	29.82	20.36	16.22	27.88	34.74	31.33	24.44	34.42	14.16	12.79	30.9	33.09	149.37	54.81	72.65	32.78	8.27	5.71	10.11	2.25
ENSG00000053372.4	MRTO4	protein_coding	chr1:19578033-19586622|+	33.15	38.42	31.36	24.38	32.66	47.93	39.2	46.8	44.67	30.6	38.73	39.87	43.06	41.43	33.41	46.93	34.45	48.89	53.82	52.16	31.12	22.82	35.71
ENSG00000053438.7	NNAT	protein_coding	chr20:36149617-36152092|+	0	1.67	0	0	0	0	0	0	0	0	0	0	0	0	0	0	0	0	0	0	0	0	0
ENSG00000053501.8	USE1	protein_coding	chr19:17326155-17330638|+	21.09	6.67	13.92	39.17	5.19	18.98	17.71	24.44	9.21	16.88	11.06	7.73	12.63	21.94	0	6.5	3.51	5.59	0	5.21	15.48	4.06	2.4
ENSG00000053524.7	MCF2L2	protein_coding	chr3:182895831-183146566|-	14.58	21.27	8.67	10.29	21.73	8.73	9.68	19.55	16.28	8.88	9.64	13.04	17.18	9.33	6.23	2.3	1.37	3.32	2.49	1.27	2.58	3.43	1.33
ENSG00000053702.10	NRIP2	protein_coding	chr12:2934514-2944710|-	0	0	0	0	0	0	0	0	0.43	0	0	0	0.28	0	0	0	0	0	0	0	0	0	0
ENSG00000053747.11	LAMA3	protein_coding	chr18:21269407-21535030|+	0	0.36	3.15	0	0	0	0	0	0	0	0	0	0	0	0	0	0	0	0	0	0	0	0
ENSG00000053770.7	AP5M1	protein_coding	chr14:57735627-57756797|+	21.24	8.09	10.29	4.41	9.15	22.09	15.68	17.33	10.64	19.78	14.93	20.78	14.93	18.67	17.68	14.64	19.77	13.28	14.99	1.28	16.05	1.85	5.57
ENSG00000053900.6	ANAPC4	protein_coding	chr4:25378835-25420120|+	17.09	20.02	20.19	33.88	4.56	37.43	23.03	5.83	26.76	31.89	13.22	23.02	33.94	29.05	30.02	23.43	16.45	12.56	23.42	23.23	26.83	37.18	13.56
ENSG00000053918.11	KCNQ1	protein_coding	chr11:2465914-2870339|+	0.22	6.55	4.11	16.5	3.89	2.78	3.3	1.15	2.15	2.29	4.62	3.58	2.71	1.87	0	0.97	1.39	5.07	0	0.48	5.64	0	0.52
ENSG00000054116.7	TRAPPC3	protein_coding	chr1:36602173-36615098|-	12.27	75.99	33.76	15.37	46.18	22.12	27.13	72.9	27.7	25.81	13.74	34.8	32.17	48.01	38.38	44.8	38.02	52.56	63.53	41.99	15.69	115.25	35.76
ENSG00000054118.9	THRAP3	protein_coding	chr1:36690017-36770958|+	27.33	39.47	26.46	24.39	41.22	15.81	29.7	24.23	26.05	29.98	18.38	36.68	32.28	22.7	7.5	7.55	8.66	6.32	29.53	27.42	15.1	15.55	14.77
ENSG00000054148.13	PHPT1	protein_coding	chr9:139743176-139745488|+	29.74	22.36	33.29	137.06	50.54	86.38	77.95	99.97	81.71	64.72	64.02	54.93	44.46	91.46	38.53	74.57	56.24	124.9	3.72	3.09	12.58	9.11	9.08
ENSG00000054179.7	ENTPD2	protein_coding	chr9:139942550-139948497|-	0.98	0	0	2.68	0	0.24	0	0.59	0	0.25	1.17	0.24	0.53	0	0	0	0.22	0	1.24	0.74	0	0.79	0
ENSG00000054219.9	LY75	protein_coding	chr2:160628362-160761260|-	6.05	5	8.29	5.48	11.13	4.43	8.97	11.51	0.84	10.98	5.64	16.17	9.99	0	0	0	0.04	0	0	0	0.75	0	0.13
ENSG00000054267.16	ARID4B	protein_coding	chr1:235294949-235491534|-	23.27	34.86	30.45	12.41	25.08	28.53	12.89	24.51	13.72	21.98	8.26	10.72	14.55	17.63	7.03	12.1	11.38	13.78	21.61	26.15	14.87	35.17	32.37
ENSG00000054277.8	OPN3	protein_coding	chr1:241753404-241840678|-	0	1.98	0	0	0	0	0.32	0	0	0.49	0	0	0	0	0	0	0.5	0	0	0	1.41	0	0
ENSG00000054282.11	SDCCAG8	protein_coding	chr1:243419320-243663394|+	240.03	338.37	238.52	288.06	389.56	283.03	356.14	351.61	217.92	281.92	434.3	239.32	306.04	365.14	515.86	588.18	680.06	639.73	824.92	808.81	1089.78	1308.6	1451
ENSG00000054356.9	PTPRN	protein_coding	chr2:220154345-220174370|-	0	0	0	0	0	0	0.26	0	0	0	0	2.3	0	0	0	0.32	0.09	0.09	0	0	0	0	0
ENSG00000054392.8	HHAT	protein_coding	chr1:210501596-210849638|+	30.37	25	28.15	29.07	14.43	36.28	32.68	18.66	56.37	47.77	40.19	31.09	47.47	43.65	20.29	27.13	40.15	23.75	19.68	20.66	20.34	10.11	21.65
ENSG00000054523.12	KIF1B	protein_coding	chr1:10270863-10441661|+	6.64	6.21	5.04	5.78	2.95	1.59	4.37	6.26	2.55	3.22	3.86	5.17	5.42	2.65	3.46	6.62	4.51	2.13	3.27	1.73	4.52	4	4.82
ENSG00000054598.5	FOXC1	protein_coding	chr6:1610681-1614127|+	1.17	1.24	1.99	2.46	0	0.57	0.76	2.04	1.12	0.38	3.37	2.14	0.76	2.53	0	0	0	0	0	0	0.53	0	0
ENSG00000054611.9	TBC1D22A	protein_coding	chr22:47158518-47571336|+	29.8	10.95	12.77	13.53	16.11	21	21.64	34.09	11.41	10.76	31.17	19.29	16.09	23.91	8.41	18.67	6.1	12.41	12.67	0	3.8	12.49	3.16
ENSG00000054654.11	SYNE2	protein_coding	chr14:64319683-64693165|+	61.37	30.71	50.76	19.82	47.37	33.26	27.19	29.69	39.61	36.3	43.57	33.89	44.86	28.7	60.72	42.47	52.03	41.82	69.45	106.16	70.11	85.01	26.39
ENSG00000054690.9	PLEKHH1	protein_coding	chr14:68000018-68056329|+	1.36	3.49	2.18	4.43	2.15	2.97	1.49	0.79	1.96	2.21	2.94	1.75	3.3	1.76	0	0.35	1.26	1.59	0.28	0.33	0.31	0	0.06
ENSG00000054793.9	ATP9A	protein_coding	chr20:50213053-50385173|-	20.46	13.89	12.43	16.14	13.12	6.88	10.62	9.65	9.94	11.14	8.23	12.32	17.18	3.99	5.49	2.67	6.39	5.94	5.8	3.72	7.03	5.93	7.82
ENSG00000054796.8	SPO11	protein_coding	chr20:55904815-55919050|+	0	0	4.86	0	0	3.47	1.66	4.05	5.47	5.18	1.3	14.04	1.08	4.92	4.01	1.75	8.51	1.05	0	0	1.08	0	0.57
ENSG00000054803.3	CBLN4	protein_coding	chr20:54572496-54580528|-	4.04	4.29	10.08	0	4.99	31.99	18.96	23.58	20.87	12.25	44.75	20.27	19.2	42.39	35.48	17.92	12.42	11.95	6.28	1.3	7.95	5.56	4.74
ENSG00000054938.11	CHRDL2	protein_coding	chr11:74407474-74442430|-	3.63	0.72	3.2	12.6	2.38	1.76	5.5	12.25	0	2.39	1.48	1.15	9.45	3.55	4.13	0	1.79	2.5	0	0	0	0	0.15
ENSG00000054965.6	FAM168A	protein_coding	chr11:73111532-73309234|-	0.34	2.37	2.74	4.19	2.42	2.67	3.23	3.54	1.59	0.93	1.93	1.02	2.64	4.95	4.8	1.57	1.36	2.97	4.55	5.19	4.54	3.19	9.66
ENSG00000054967.8	RELT	protein_coding	chr11:73087309-73108519|+	0.34	1.8	0.18	0.65	2.68	2.71	6.95	5.51	5.49	5.31	14.53	6.55	5.72	6.94	17.84	8.34	6.79	9.05	2.4	0.37	4.64	0	2.02
ENSG00000054983.12	GALC	protein_coding	chr14:88304164-88460009|-	10.58	7.64	8.47	52.99	31.32	12.27	17.82	24.96	9.43	12.51	12.83	10.65	22.16	8.39	29.16	6.92	10.76	8.05	16.24	60.85	21.05	22.12	16.46
ENSG00000055044.6	NOP58	protein_coding	chr2:203130439-203168389|+	94.16	136.14	61.32	78.89	146.42	42.82	78.65	73.85	48.01	79.35	68.91	57.23	58.38	86.7	40.61	74.61	77.02	90.05	63.28	86.71	91.33	78.47	88.07
ENSG00000055070.12	SZRD1	protein_coding	chr1:16679070-16724640|+	25.52	13.4	21.1	14.62	28.22	40.48	32.61	53.63	30.54	31.92	40.24	34.37	27.69	71.59	37.53	40.89	33.61	41.76	44.6	38.94	33.06	20.8	25.46
ENSG00000055118.10	KCNH2	protein_coding	chr7:150642049-150675403|-	0.95	1.06	1.7	2.16	0.85	0.5	1.13	3.51	0.49	1.37	0.33	1.29	1.75	0	0	0.32	0.09	0.26	0	0	0	0	0.26
ENSG00000055130.11	CUL1	protein_coding	chr7:148395006-148498128|+	83.64	106.26	94.33	23.53	72.73	151.56	112.71	101.03	102.36	121.9	141.19	157.28	133.3	76.39	72.95	118.59	87.06	71.63	99.97	88.91	127.72	137.69	104.09
ENSG00000055147.13	FAM114A2	protein_coding	chr5:153369688-153418496|-	30.6	44.06	26.96	21.72	29.08	51.66	41.09	40.82	33.73	38.72	27.78	73.93	31.49	49.03	42.53	137.42	51.38	56.26	52.2	40.11	38.79	50.52	50.02
ENSG00000055163.14	CYFIP2	protein_coding	chr5:156693089-156822606|+	31.07	14.09	34.37	24.9	39.89	25.51	18.96	34.39	19.68	14.49	20.02	17.42	11.95	14.9	5.16	10.3	2.6	2.77	9.08	0.24	10.98	4.77	8.35
ENSG00000055208.13	TAB2	protein_coding	chr6:149539777-149732749|+	6.24	14.7	11.51	10.35	4.11	2.23	4.62	11.24	8.49	2.07	12.84	5.54	16.07	6.07	7.95	26.92	8.8	18.83	20.38	9.15	22.8	13.3	53.18
ENSG00000055211.8	GINM1	protein_coding	chr6:149887430-149912884|+	25.26	40.01	54.12	42.59	23.09	29.1	33.32	22.24	36.42	37.52	44.6	36.58	46.8	20.71	28.19	22.95	24.01	24.68	35.27	11.82	21.68	26.41	11.87
ENSG00000055332.12	EIF2AK2	protein_coding	chr2:37326353-37384208|-	39.2	31.95	22.79	3.84	8.7	41.9	37.3	21.27	29.77	50.09	49.19	54.27	31.86	33.68	28.32	29.88	44.14	40.12	38.94	16.82	34.08	42.53	34.28
ENSG00000055483.15	USP36	protein_coding	chr17:76783463-76837523|-	99.71	78.01	74.91	41.9	95.35	43.26	78.95	69.55	77.26	63.53	75.93	67.79	45.96	27.49	59.75	40.45	40.94	31.13	181.83	139.89	97.79	85.99	47.3
ENSG00000055609.13	KMT2C	protein_coding	chr7:151832010-152133090|-	14.98	23.67	13.06	60.17	24.67	8.56	22.08	13.76	18.84	18.61	18.05	24.2	16.85	31.61	59.53	22.28	44.64	29.68	108.63	131.31	63.11	139.11	76.81
ENSG00000055732.8	MCOLN3	protein_coding	chr1:85483765-85514182|-	0.82	0	0	0	0	0	3.24	0	0.93	0	0	0.74	2.91	0	0	0	0	0	0	0	0	0	0
ENSG00000055813.5	CCDC85A	protein_coding	chr2:56411258-56613308|+	0	0	0	0	0	0.69	0.18	0.82	0	0	0	0.37	0.42	0.39	0	0	0	0	0	0	0	0	0.21
ENSG00000055917.11	PUM2	protein_coding	chr2:20448452-20551995|-	11.08	15.85	4.8	8.08	6.88	6.3	8.55	6.09	16.25	8.82	2.16	0.91	17.43	2.74	11.18	8.35	8.4	6.75	12.29	12.55	12.2	5.19	8.02
ENSG00000055950.12	MRPL43	protein_coding	chr10:102729215-102747272|-	59.29	69.53	57.79	87.77	85.41	101.95	40.93	50.75	72.23	42.52	89.97	33.2	52.56	72.49	84.4	116.99	86.34	98.39	34.56	58.48	44.02	19.82	41
ENSG00000055955.11	ITIH4	protein_coding	chr3:52846991-52865495|-	0	0	5.84	0	0	0	1.36	0	0	0	0	0	0.23	0	0	0	0	0	0	0	0	0	0
ENSG00000055957.6	ITIH1	protein_coding	chr3:52811603-52826078|+	0	0	0	0	0	0	0	0	0	0	0	0	0	0	0	0	0	0	0	0	0	0	0
ENSG00000056050.6	C4orf27	protein_coding	chr4:170650616-170679104|-	290.5	343.93	296.38	299.62	230.45	593.86	394.59	325.09	505.95	400.36	476.37	628.82	574.99	554.52	1413.59	1570.52	1795.77	1769.18	910.94	1534.53	2505.69	1744.53	2044.14
ENSG00000056097.11	ZFR	protein_coding	chr5:32354456-32444867|-	106.41	99.87	162.34	40.21	180.72	114.95	112.47	142.55	106.54	106.5	113.23	96.37	68.5	130.24	161.69	148.54	157.26	148.32	340.87	449.14	320.89	370.51	427.93
ENSG00000056277.11	ZNF280C	protein_coding	chrX:129336685-129402873|-	79.13	87.47	81.13	47.42	95.02	14.97	27.68	45.29	33.07	46.58	32.69	38.72	37.15	21.72	96.39	32.21	80.99	55.82	155.11	171.49	134.64	156.08	133.09
ENSG00000056291.13	NPFFR2	protein_coding	chr4:72897521-73013784|+	3.55	6.68	13.09	0	12.96	8.47	7.02	2.72	2.93	5.91	0	6.45	4.73	3.4	0	0	3.19	1.19	0	0	0	0	0
ENSG00000056487.11	PHF21B	protein_coding	chr22:45277042-45405880|-	3	4.59	5.62	4.4	10.24	1.48	1.16	7.24	6.81	1.61	25.12	2.38	0.76	2.46	7.04	4.21	7.18	1.04	0	0	0	3.85	1.76
ENSG00000056558.6	TRAF1	protein_coding	chr9:123664671-123691451|-	0	0	0	0	0.45	0	0	0.54	0	0.26	0	0	0	0.39	0	0	0.07	0.16	0	0	0.24	1.04	0.67
ENSG00000056586.11	RC3H2	protein_coding	chr9:125606835-125667620|-	19.62	6.22	21.58	2.61	10.31	6.06	17.86	9.31	13.44	10	11.7	13.98	11.27	10.18	12.01	4.66	4.84	5.66	13.72	8.48	8.87	5.93	10.09
ENSG00000056661.9	PCGF2	protein_coding	chr17:36890150-36906070|-	2.35	0.51	1.12	0	0.39	1.15	0	4.29	1.34	2	0	2.81	0.15	0	1.67	1.03	0.14	0.84	0	1.91	0	0.47	1.63
ENSG00000056736.5	IL17RB	protein_coding	chr3:53880607-53899827|+	8.4	4.61	3.2	0	6.35	0.34	6.97	9.34	3.41	2.52	3.27	7.64	4.87	0.58	9.61	17.45	10.86	5.94	0	0	0	7.43	9.15
ENSG00000056972.14	TRAF3IP2	protein_coding	chr6:111877657-111927481|-	72.8	35.74	69.07	14.81	34.2	115.76	97.82	110.78	118.64	134.43	153.16	73.74	160.25	138.83	136.82	99.68	118.19	93.78	17.55	29.03	86.38	88.2	64.02
ENSG00000056998.14	GYG2	protein_coding	chrX:2746829-2800859|+	5.09	0	5.53	0	3.83	10.85	9.94	11.95	0	2.49	6.14	8.2	1.34	0	0.31	2.38	0.65	0.54	0	0	0	0	0
ENSG00000057019.11	DCBLD2	protein_coding	chr3:98514785-98620533|-	1.2	8.6	6.67	0.42	0.74	4.45	5.42	0.74	1.91	3.34	0.49	3.89	23.03	2.85	1.62	0.52	0.61	2.6	0.2	0.48	10.35	0.24	0.18
ENSG00000057149.10	SERPINB3	protein_coding	chr18:61322431-61329197|-	0	0	0	0	0	0	0	0	0	0	0	0	0	0	0	0	0	0	0	0	0	0	0
ENSG00000057252.8	SOAT1	protein_coding	chr1:179262925-179327815|+	39.47	48.53	42.12	10.24	33.08	49.74	36.47	40.34	62.98	34.11	16.5	62.66	39.15	26.37	27.2	10.69	24.07	23.7	3.5	10.85	19.07	10.66	3.98
ENSG00000057294.9	PKP2	protein_coding	chr12:32943679-33049774|-	10.8	51.93	22.71	7.36	18.91	35.51	23.57	12.62	11.17	10.23	15.6	12.48	13.66	17.27	10.24	5.48	2.2	3.37	11.63	11.99	17.62	9.13	12.73
ENSG00000057468.6	MSH4	protein_coding	chr1:76262567-76378923|+	0	0	0.12	0	2.45	0	0.44	0	0	0	0	0	0.12	0	0	0	0	0	0	0	0	0	0
ENSG00000057593.9	F7	protein_coding	chr13:113760105-113774995|+	0	0	0	0	0	0	0	0	0	0	0	0	0	0	0	0	0	0	0	0	0	0	0
ENSG00000057608.12	GDI2	protein_coding	chr10:5807186-5884095|-	509.66	443.05	467.46	113.48	835.99	374.98	278.27	317	319.87	367.03	286.03	314.41	331.28	259.32	164.7	414.24	194.7	258.15	99.6	75.53	66.27	55.09	49.04
ENSG00000057657.10	PRDM1	protein_coding	chr6:106534195-106557814|+	0.75	0	10.3	0	0	1.42	0.99	2.84	0	2.15	7.93	1.69	0.59	3.55	0	0	0.71	0	0	0	0	0	0
ENSG00000057663.8	ATG5	protein_coding	chr6:106632351-106773666|-	39.13	41.13	22.98	8.48	36.14	28.68	26.88	14.58	30.6	41.41	33.8	33.38	32.26	43.71	35.04	73.27	54.01	56.93	17.6	12.99	29.99	24.14	10.94
ENSG00000057704.6	TMCC3	protein_coding	chr12:94960900-95044338|-	6.6	2.27	2.66	0	5.59	4.51	13.27	0	0	3.02	0.35	1.11	3.44	0	0.77	1.41	0	1.06	0.55	1.52	1.64	0	0
ENSG00000057757.5	PITHD1	protein_coding	chr1:24104895-24114722|+	256.57	254.99	337.48	248.79	289.58	235.79	244.3	262.06	245.59	311.27	220.55	243.34	279.16	196.47	333.22	286.57	380.24	295.89	82.33	233.83	317.73	194.83	120.92
ENSG00000057935.9	MTA3	protein_coding	chr2:42721709-42984087|+	46.87	25.67	31.3	52.03	70.35	49.75	59.16	36.53	64.17	43.77	48.83	71.35	76.64	46.09	51.92	39.85	80.92	49.72	7.2	9.95	43.77	18.97	26.98
ENSG00000058056.4	USP13	protein_coding	chr3:179370543-179507189|+	0.33	1.04	5.17	0	0	0	0.44	0	0.43	2.57	0.29	1.32	0.56	1.32	28.94	25.53	49.22	63.82	34.18	54.52	44.71	33.55	35.5
ENSG00000058063.11	ATP11B	protein_coding	chr3:182511288-182639423|+	7.92	8.18	8.55	13.8	4.35	3.99	2.04	14.93	8.45	12.63	1.72	10.68	6.04	2.86	6.88	5.27	3.69	3.52	5.62	9.64	3.81	5.75	9.33
ENSG00000058085.10	LAMC2	protein_coding	chr1:183155373-183214035|+	0	0	0	0	0	0	0	0	0	0.07	0	0	0	0	0	0	0	0	0	0	0	0	0
ENSG00000058091.12	CDK14	protein_coding	chr7:90095738-90839905|+	3.3	7.52	2.1	1.65	2.97	0.78	0.09	0	3.64	1.15	0	6.21	0.81	1.37	0.17	0	0	0	0	0	0	0	2.37
ENSG00000058262.5	SEC61A1	protein_coding	chr3:127770484-127790526|+	23.56	16.54	27.92	10.67	20.3	7.4	17.4	12.54	11.52	20.36	17.88	18.97	16.09	18.14	32.39	12.36	24.18	17.66	39.98	73.08	32.18	29.89	32.9
ENSG00000058272.11	PPP1R12A	protein_coding	chr12:80167343-80329240|-	72.61	70.57	85.16	54.03	66.93	140.88	79.64	56.3	69.51	51.57	57.21	50.56	85.2	142.75	141.65	55.23	86.39	81.86	284.33	214.83	198.76	191	166.07
ENSG00000058335.11	RASGRF1	protein_coding	chr15:79252289-79383115|-	5.1	7.52	5.8	3.99	3.04	1.93	2.71	6	2.89	3.56	4.6	4.39	3.87	4.33	1.62	3.92	3.57	5.35	5.17	1.36	0.86	1.15	0.94
ENSG00000058404.15	CAMK2B	protein_coding	chr7:44256749-44374176|-	4.6	0	0	0	0	0	0	0	0	0	0	0	0	0	0	0	0	0	0	0	4.83	0	0
ENSG00000058453.12	CROCC	protein_coding	chr1:17066768-17299474|+	0	0	0	0	0	0.85	0.41	0	0.5	0	0	0.8	0	0.45	0	0	0	0	0	0	0	0	0
ENSG00000058600.11	POLR3E	protein_coding	chr16:22308730-22346424|+	12.5	21.44	9.11	9.35	12.23	19.31	28.58	21.91	14.53	15.9	21.16	17.47	40.72	18.98	25.42	20.54	14.77	6.36	16.97	6.01	11.38	23.52	10.07
ENSG00000058668.10	ATP2B4	protein_coding	chr1:203595689-203713209|+	2.64	8.17	4.63	20.85	13.13	32.19	16.97	22.56	19.66	19.97	22.9	13.65	14.95	27.45	47.75	50.44	34.67	17.76	20.78	47.08	28.37	42.48	27.94
ENSG00000058673.11	ZC3H11A	protein_coding	chr1:203764782-203823252|+	23.2	24.78	21.65	4.08	21.04	6.61	20.79	12.48	13.91	27.18	13.72	9.09	17.93	5.54	17.12	11.84	24.35	12.37	6.46	21.56	30.61	24.97	15.07
ENSG00000058729.6	RIOK2	protein_coding	chr5:96496571-96518964|-	80.09	75.78	81.29	28.83	40	50.7	61.2	58.4	48.69	75.51	30.23	51.72	86.78	102.05	84.33	113.92	104.13	85.93	88.96	43.8	77.05	58.11	64.22
ENSG00000058799.9	YIPF1	protein_coding	chr1:54317392-54356407|-	69.93	21.76	30.53	15.11	40.62	89.63	83.27	38.66	57.59	64.75	47.47	125.34	68.25	58.64	38.16	83.39	39.55	63.44	6.3	5.26	14.69	12.94	8.59
ENSG00000058804.10	NDC1	protein_coding	chr1:54231133-54304533|-	44.18	21.01	12.08	20.04	26.84	33.78	18.04	15.57	26.13	26.79	39.72	27.77	20.82	22.71	25.13	17.78	24.06	26.56	20.6	26.87	27.45	32.68	21.38
ENSG00000058866.10	DGKG	protein_coding	chr3:185823457-186080026|-	1.94	1.56	0	0	0.95	6.11	0.15	0	6.02	0.47	0	0.53	0.22	0.09	4.66	2.06	0.84	0.59	0.26	0	0.29	0	0.68
ENSG00000059122.12	FLYWCH1	protein_coding	chr16:2961938-3001209|+	1.58	4.61	9.45	17.64	8.71	9.11	14.36	4.81	5.5	8.62	13.7	8.24	6.79	18.36	0.23	6.67	4.69	9.03	1.27	0.19	2.12	1.04	0.94
ENSG00000059145.14	UNKL	protein_coding	chr16:1413206-1464752|-	30.83	40.86	44.73	42.68	75.13	136.11	79.55	92.81	120.49	90.38	128	89.52	70.43	187.68	315.51	132.83	106.9	135.33	388.8	142.17	187.09	242.22	125.31
ENSG00000059377.11	TBXAS1	protein_coding	chr7:139476850-139720125|+	1.26	0.21	0.48	3.53	0.54	0	0.55	0	1.96	0	0	0	0.4	0	0	4.83	1.03	1.13	0	0	0	33.22	0
ENSG00000059378.8	PARP12	protein_coding	chr7:139723544-139763521|-	2.48	0.42	6.86	21.65	3.19	1.02	10.46	7.62	14.54	8.3	5.45	12.59	15.41	18.99	13.13	22.09	18.96	13.77	40.97	44.62	40.48	42.66	62.24
ENSG00000059573.4	ALDH18A1	protein_coding	chr10:97365696-97416463|-	18.53	24.58	15.9	19.66	7.74	40.17	32.06	20.38	21.27	39.62	23.15	40.06	35.46	30.76	37.18	12.66	16.2	18.7	42.75	60.65	13.88	48.83	17.46
ENSG00000059588.5	TARBP1	protein_coding	chr1:234527059-234614849|-	4.8	3.49	0.13	0	4.61	9.03	5.05	0	15.76	11.07	4.02	8.22	20.28	8.75	2.77	30.13	10.16	3.85	18.99	30.83	6.22	15.41	15.82
ENSG00000059691.7	PET112	protein_coding	chr4:152591656-152682175|-	8.41	11.75	33.22	36.71	17.17	17.3	20.33	16.64	9.21	10.98	41.52	14.39	4.94	22.43	11.81	33.44	24.87	33.62	17.13	9.01	29.02	23.65	8.82
ENSG00000059728.6	MXD1	protein_coding	chr2:70124820-70170077|+	55.53	51.63	54.2	41.36	35.41	83.02	49.1	41.07	64.24	48.15	58.66	47.63	40.08	45.5	106.18	57.52	53.18	54.97	91.7	103.45	121.17	92.7	130.04
ENSG00000059758.3	CDK17	protein_coding	chr12:96672039-96794338|-	28.91	9.36	32.82	9.12	30.6	22.14	20.72	17.76	21.43	15.85	25.53	26.75	22.92	13.39	6.3	15.86	9.78	3.19	14.48	13.44	13.83	18.76	3.43
ENSG00000059769.15	DNAJC25	protein_coding	chr9:114393632-114432508|+	3.06	20.75	5.58	35.63	18.23	4.11	8.06	1.51	5.51	13.6	10.53	5.92	14.19	6.03	3.97	6.89	16.17	5.09	5.31	6.76	7.14	9.36	3.15
ENSG00000059804.11	SLC2A3	protein_coding	chr12:8071826-8088871|-	0	0	0	0	0	2	0	0	0	0.19	0	0	0.1	4.64	0	0	0	0.35	0	0	0	0	0
ENSG00000059915.12	PSD	protein_coding	chr10:104162376-104181296|-	0.98	1.38	0.1	0.44	0.51	1.3	0.84	2.75	1.38	0.27	2.61	0	0.72	2.25	2.53	3.08	2.04	3.57	0	0	0	0	0.91
ENSG00000060069.12	CTDP1	protein_coding	chr18:77439801-77514510|+	0.84	0	3.18	0	0	3.07	1.55	2.56	1.33	3.28	3.76	3.46	1.8	0.87	4.03	2.9	4.19	6.68	4.32	1.9	3.45	1.84	4.1
ENSG00000060138.8	YBX3	protein_coding	chr12:10851683-10875911|-	17.7	14.12	37.66	51.93	21.18	7.34	24.98	31.74	23.69	25.52	12.17	19.46	36.52	10.28	6.22	12.19	9.44	22.28	11.2	13.03	15.94	10.43	17.17
ENSG00000060140.4	STYK1	protein_coding	chr12:10771538-10826917|-	3.93	0.24	0	0	5.85	7.13	7.26	0.4	0.13	13.45	11.89	13.95	5.35	15.08	3.01	2.49	8.05	4.02	3.47	2.95	10.94	0	0
ENSG00000060237.12	WNK1	protein_coding	chr12:861759-1020618|+	15.55	40.72	41.26	57.47	3.75	10.83	36.43	47.47	35.89	14.29	17.26	26.68	56.75	10.16	14.98	28	37.37	23.46	39.3	5.34	20.86	25.65	37.8
ENSG00000060303.5	RPS17P5	pseudogene	chr6:50824968-50825375|-	0	0	0	0	0	0	0	0	3.28	0	0	0	0	0	0	0	0	0	0	0	0	0	0
ENSG00000060339.9	CCAR1	protein_coding	chr10:70480769-70552134|+	55.5	29.2	28.24	24.37	47.32	38.9	20.02	38.97	21.62	37.86	38.63	35.85	41.59	43.43	50.44	31.56	43.57	33.96	76.3	91.16	74.19	98.75	67.2
ENSG00000060491.12	OGFR	protein_coding	chr20:61436187-61445352|+	0	0.61	5.17	10.92	0	0.41	1.82	1.02	4.92	0.96	0	0	0.48	1.66	1.49	0.46	0.5	0.26	0	0	0.39	0	0.29
ENSG00000060558.3	GNA15	protein_coding	chr19:3136191-3163767|+	0	0	0	0	0	0	0.12	0	0	0	0	0	0	0	0	0	0	0	0	0	0	0	0
ENSG00000060566.9	CREB3L3	protein_coding	chr19:4153598-4173051|+	0.81	0	0	7.75	0	0.72	0	1.62	1.05	0.59	0	0	1.22	1.06	1.59	0	0.79	1.73	1.32	0	0.42	0	1.31
ENSG00000060642.6	PIGV	protein_coding	chr1:27113963-27124889|+	6.71	1.91	35.12	4.48	27.95	20.4	13.77	9.56	11.3	8.45	16.63	16.8	8.31	22.69	26.96	18.14	26.73	25.67	10.45	9.41	16.06	11.77	6.89
ENSG00000060656.15	PTPRU	protein_coding	chr1:29563028-29653325|+	10.07	6.03	7.99	4.48	6.92	3.62	8.3	18.73	8.07	16.27	23.34	9.79	5.23	8.55	0	0.75	0.41	1.41	0	0	0.6	0	1.58
ENSG00000060688.8	SNRNP40	protein_coding	chr1:31732417-31769662|-	74.73	68.9	73.73	21.1	71.74	82.8	62.39	57.9	52.8	51.69	71.21	64.08	46.44	80.08	51.52	76.57	76.03	55.51	11.43	7.83	30.5	15.45	14.38
ENSG00000060709.9	RIMBP2	protein_coding	chr12:130880682-131200826|-	28.11	15.99	18.81	17.02	28.03	15.62	8.53	14.95	8.49	8.41	22.82	10.81	8.82	12.93	7.97	17.82	7.43	5.54	14.42	3.71	2.47	4.96	1.39
ENSG00000060718.14	COL11A1	protein_coding	chr1:103342023-103574052|-	3.97	6.18	5.09	32.76	3.82	1.59	0	0	1.76	0.13	0.51	0	0.23	0	0.15	0	0	0	0	0	3.36	1.86	0.88
ENSG00000060749.10	QSER1	protein_coding	chr11:32914724-33014862|+	1.27	1.83	2.19	24.89	3	0.54	1.62	1.79	1.24	5.44	1.05	2.22	3.59	0	0	0	0.87	0.06	0.7	0	0	0	0.28
ENSG00000060762.14	MPC1	protein_coding	chr6:166778407-166796486|-	42.92	73.74	104.06	33.95	73.01	24.15	43.18	80.31	21.7	66.76	27.55	22.87	96.98	23.62	30.48	175.54	62.81	91.85	18.29	10.86	20.89	10.86	10.53
ENSG00000060971.13	ACAA1	protein_coding	chr3:38144620-38178733|-	22.09	40.62	62.33	23.54	28.22	29.73	43.77	34.03	43.34	43.41	48.63	38.5	33.91	45.22	87.25	58.35	49.68	37.04	3.99	2.53	26.08	21.97	19.96
ENSG00000060982.10	BCAT1	protein_coding	chr12:24964295-25102393|-	1.82	0.08	0	0.39	1.7	0	0	0	0.23	0.07	0	0.04	0.09	0	0	0.92	0.03	0.35	0	0.44	0	0.22	0.04
ENSG00000061273.13	HDAC7	protein_coding	chr12:48176505-48226915|-	0.52	0	0	0	0	0	0.27	0	0	0	0	0	0.28	0	0	0	0	0	0	0	0	0	0
ENSG00000061337.11	LZTS1	protein_coding	chr8:20103676-20161474|-	0	0.95	2.43	0	0	0	0	0	0.21	0	0	0	0	0	0.29	0	0	0	0	0	0	0	0
ENSG00000061455.10	PRDM6	protein_coding	chr5:122424816-122529960|+	0	0.07	0.72	0.17	0	0	0.07	0	0	0.91	3.25	4.83	0	0	5.14	0.21	0	0.03	0	0	0	0	0
ENSG00000061492.7	WNT8A	protein_coding	chr5:137419581-137428054|+	0	0	0	0	0	0	0	0	0	0	0	0	0	0	0	0	0	0	0	0	0	0	0.17
ENSG00000061656.5	SPAG4	protein_coding	chr20:34203814-34208971|+	0	0	1.53	0	0	0	3.46	1.84	0	0	4.2	0.46	2.8	0.93	0	0	0	0.92	0	0	0	0	0
ENSG00000061676.10	NCKAP1	protein_coding	chr2:183773843-183903586|-	12.99	9.62	11.58	15.89	8.91	3.42	8.32	10.31	5.48	12.78	3.17	4.41	14.76	3.12	5.95	8.93	7.96	5.05	3.02	4.32	11.74	6.27	13.95
ENSG00000061794.8	MRPS35	protein_coding	chr12:27863706-27909228|+	73.74	67.74	49.5	32.02	122.76	42.91	56.9	57.61	52.65	52.26	68.54	46.76	64.2	24.61	57.51	52.38	69.06	45.1	46.67	58.61	59.74	55.11	45.36
ENSG00000061918.8	GUCY1B3	protein_coding	chr4:156680144-156728743|+	0	1.72	0	0	0	0	0	0	0	0	0	0	0	0	0	0	0	0	0	0	0	0	0
ENSG00000061936.5	SFSWAP	protein_coding	chr12:132195626-132284282|+	16.88	12.9	21.59	27.71	46.7	16.74	18.25	23.93	21.2	11.68	29.59	8.75	13.94	12.05	20.11	16.06	8.84	11.01	51.82	34.77	38.12	38.04	34.08
ENSG00000061938.12	TNK2	protein_coding	chr3:195590235-195638816|-	0.76	3.03	1.71	13.89	5.79	1.37	4.42	3.65	4.87	1.13	1.2	0.12	0.29	0.65	9.3	2.05	3.39	5.02	8.87	0.38	1.07	1.64	4.57
ENSG00000061987.10	MON2	protein_coding	chr12:62860597-62991363|+	27.7	17.08	18.5	9.92	20.15	19.8	28.82	21.13	34.22	33.56	22.84	33.38	39.88	28.88	47.75	26.01	18.91	18.54	46.53	41.56	51.15	51.83	29.09
ENSG00000062038.9	CDH3	protein_coding	chr16:68670092-68756519|+	284.46	297.52	340.23	246.8	386.39	694.57	571.55	403.95	535.12	694.82	543.91	567.96	478.98	420.88	392.68	296.34	242.49	180.65	814.1	664.87	424.24	606.06	350.29
ENSG00000062096.10	ARSF	protein_coding	chrX:2959512-3030767|+	0	0	0	0	0	0.17	0	0	0.18	0	0	0	0	0	0	0	0	0	0	0	0.45	0	0
ENSG00000062194.11	GPBP1	protein_coding	chr5:56469775-56560506|+	145.63	132.94	129.09	71.13	147.31	117.14	111.96	84.86	110.93	79.29	94.55	118.52	139.34	110.76	148.83	143.75	207.54	191.74	142.54	319.57	170.74	160.27	147.46
ENSG00000062282.10	DGAT2	protein_coding	chr11:75470557-75512579|+	27.13	24.34	61.1	41.15	55.16	29.27	52.1	20.34	51	26.96	58.99	46.41	35.22	42.86	36.09	41.98	27.78	36.15	7.54	0	1.82	2.56	1.18
ENSG00000062370.12	ZNF112	protein_coding	chr19:44830708-44871377|-	0	1.51	1.08	0	0	0	0.91	0	0	4.06	0	0	0.24	0	0	0	0.78	0	0.98	0	0	0	0
ENSG00000062485.14	CS	protein_coding	chr12:56665483-56694176|-	97.9	163.1	181.82	100.27	211.27	148.77	230.39	199.83	197.2	198.23	268.12	277.12	186.34	178.06	592.6	348.69	430.35	226.57	955.5	1102.25	665.14	992.69	742.05
ENSG00000062524.11	LTK	protein_coding	chr15:41795836-41806085|-	0.77	1.03	2.98	3.5	0	1.1	2.76	1.62	3.68	7.15	3.2	0.74	0.88	1.44	0	1.45	0.84	1.05	0	0	0	0	0.06
ENSG00000062582.9	MRPS24	protein_coding	chr7:43906157-43909492|-	84.51	112.24	73.61	71.44	166.01	91.73	44.92	103.73	36.56	49.81	111.58	75.97	43.81	99.53	74.3	142.04	114.82	114.5	46.17	85.29	31.85	44.3	55.04
ENSG00000062598.13	ELMO2	protein_coding	chr20:44994688-45061704|-	42.5	32.09	47.44	27.85	42.79	66.85	54.56	25.23	39.67	52.58	58.12	56.15	29.67	81.54	51.34	94.92	40.84	38.99	54.32	53.27	33.49	57.15	19.39
ENSG00000062650.13	WAPAL	protein_coding	chr10:88195013-88281572|-	11.97	20.22	22.51	9.54	22.02	9.09	10.04	9.09	20.06	8.18	8	15.89	22.09	9.99	35.11	51.34	23.42	26.75	28.16	41.14	32.37	41.6	39.1
ENSG00000062716.6	VMP1	protein_coding	chr17:57784553-57919616|+	43.45	27.85	38.06	98.15	73.14	57.93	42.72	60.35	51.97	54.27	65.96	49.05	33.32	39.29	7.49	39.81	14.01	11.29	16.56	12.19	20.71	10.05	7.63
ENSG00000062725.5	APPBP2	protein_coding	chr17:58520520-58603580|-	17.5	34.4	25.85	0.76	24.75	10.9	21.07	22.26	20.27	28.47	26.24	16.89	24.83	15.55	24.2	5.28	5.6	8.15	4.73	1.23	15.92	10.08	1.89
ENSG00000062822.8	POLD1	protein_coding	chr19:50887461-50921273|+	7.16	6.8	6.97	53.69	1.63	13.85	26.37	31.82	8.01	10.33	22.22	17.52	11.24	24.98	18.7	8.2	11.89	17.2	4.98	4.64	10.97	10.49	8.03
ENSG00000063015.15	SEZ6	protein_coding	chr17:27281919-27333458|-	0	0	0	0	0	0	0	0	0	0	0	0	0	0	0	0	0	0	0	0	0	0	0
ENSG00000063046.13	EIF4B	protein_coding	chr12:53399942-53435993|+	88.7	63.26	59.11	49.31	97.55	43	55.7	71.94	43.36	52.16	37.13	56.56	62.22	25.08	78.82	41.88	25.2	20.42	44.25	45.39	23.13	50.78	27.11
ENSG00000063127.11	SLC6A16	protein_coding	chr19:49792895-49828482|-	0.62	6.61	0.14	0	2.13	2.19	1.68	0.81	3.03	0	2.1	0.57	2.36	6.13	8.73	2.2	5.39	7.61	5.94	0.67	2.12	0.66	7.25
ENSG00000063169.6	GLTSCR1	protein_coding	chr19:48111453-48206533|+	4.11	0	1.21	2.89	3.94	1.46	1.31	5.69	0.74	0.39	2.11	3.74	2.87	2.2	1.57	0.88	4.32	3.93	8.86	11.56	2.53	3.33	2.64
ENSG00000063176.11	SPHK2	protein_coding	chr19:49122548-49133974|+	1.73	2.36	1.57	4.14	8.7	8.94	1.6	24.96	1.87	1.48	7.56	2.69	4.23	13.16	13.74	4.44	2.09	5.55	28.98	5.19	12.32	7.46	12.86
ENSG00000063177.8	RPL18	protein_coding	chr19:49118585-49122793|-	359.24	335.08	293.39	498.34	434.24	240.15	259.99	428.99	136.72	247.22	343.39	227.5	230.77	134.5	247.74	226.18	198.9	175.15	87.54	268.79	246.15	154.72	293.71
ENSG00000063180.4	CA11	protein_coding	chr19:49141199-49149569|-	4.86	7.32	0	0	0	0	0	0	0	0	0	0	0	0	0	0	0	0.18	0	0	0	0	0
ENSG00000063241.3	ISOC2	protein_coding	chr19:55964352-55973710|-	5.01	5.06	16.48	5.99	12.81	17.71	28.66	28.73	17.63	7	16.42	25.24	19.24	39.56	3.34	19.87	7.57	22.24	2.93	7.71	3.67	1.95	3.57
ENSG00000063244.8	U2AF2	protein_coding	chr19:56165512-56186081|+	6.19	5.56	8.72	6.23	5.43	8.01	3.4	17.19	2.85	12.73	7.24	2.61	2.71	1.04	5.57	6.81	2.85	1.53	6.81	12.53	3.03	5.31	6.29
ENSG00000063245.10	EPN1	protein_coding	chr19:56186592-56221224|+	10.64	9.85	9.8	43.56	18.43	21.18	20.59	36.72	6.24	10.14	49.3	7.05	7.08	13.75	13.26	18.27	4.5	7.65	11.77	4.4	5.06	2.07	3.06
ENSG00000063322.9	MED29	protein_coding	chr19:39881943-39891277|+	28.86	57.91	24.88	43.33	34.43	27.44	23.79	49.28	21.01	40.18	23.07	20.79	30.75	50.98	19.23	40.57	15.84	24.45	8.6	3.19	8.42	2.74	12.12
ENSG00000063438.12	AHRR	protein_coding	chr5:304291-438406|+	0.92	0	1.01	7.3	2.03	8.54	0	4.34	1.01	1.89	10.32	2.48	0.26	16.1	61.99	45.27	60.95	85.44	18.5	0.96	24.94	0	14.28
ENSG00000063515.2	GSC2	protein_coding	chr22:19136089-19137796|-	0	0	0	0	0	1.04	0	0	0	0	0	0	0	0	0	0	0	0	0	0	0	0	0
ENSG00000063587.12	ZNF275	protein_coding	chrX:152599613-152625568|+	1.72	2.05	2.04	2.58	0.45	0	0	0	0	2.92	2.12	0.05	0.12	1.01	0	0	0	0	0.74	1.01	0.15	0.16	0
ENSG00000063601.12	MTMR1	protein_coding	chrX:149861435-149933576|+	4.75	5.79	8.76	15.02	0	5.84	5.8	6.08	2.79	4.64	8.37	7.51	5.95	6.81	63.69	68.15	18.43	16.01	12.7	10.94	32.92	1.11	7.98
ENSG00000063660.4	GPC1	protein_coding	chr2:241375088-241407493|+	0	1.05	1.22	13.76	0	3.72	6.39	1.4	2.8	3.75	7.42	2.74	1.35	4.9	0.46	2.24	1.8	2.63	3.22	0.26	1.51	1.57	0.36
ENSG00000063761.11	ADCK1	protein_coding	chr14:78266426-78401355|+	2.38	0	4.07	22.54	0.54	0	1.19	6.35	1.43	1.17	0	0	2.04	0	0	0	0.95	0.44	0	0	0	0	0
ENSG00000063854.8	HAGH	protein_coding	chr16:1845621-1877195|-	115	165.24	190.32	233.73	226.87	284.44	192.06	308.3	248.5	331.59	205.23	206.88	259.83	223.79	132.23	504.78	293.07	268.68	43.71	36.52	53.21	51	47.83
ENSG00000063978.11	RNF4	protein_coding	chr4:2463947-2627047|+	209.18	201.61	200.8	94.92	114.32	161.3	188.16	224.11	151.51	203.42	218.11	191.51	167.18	146.79	160.12	77.31	144.23	73.73	218.1	291.15	226.47	223	149.88
ENSG00000064012.17	CASP8	protein_coding	chr2:202098166-202152434|+	0.62	0	0	1.54	0	9.05	4.62	2.46	5.67	7.67	1.56	14.97	0.75	6.24	22.35	8.19	8.61	17.13	11.43	10.07	28.56	24.84	29.49
ENSG00000064042.13	LIMCH1	protein_coding	chr4:41361624-41702061|+	28.51	22.52	19.55	0	6.29	10.14	14.56	7.29	11.75	9.24	20.9	13.8	16.77	6.09	4.81	1.96	7.26	3.15	4.72	12.64	5.41	12.99	15.49
ENSG00000064102.10	ASUN	protein_coding	chr12:27058114-27091259|-	7.66	8.17	13.89	4.2	15.61	21.82	13.47	5.42	16.91	16.6	16.53	6.55	16.94	6.42	14.02	10.15	13.7	13.04	25.24	17.79	26.01	10	26.54
ENSG00000064115.6	TM7SF3	protein_coding	chr12:27126128-27167367|-	116.12	61.24	54.36	8.31	38.99	72.07	61.72	43.15	58.11	68.36	63.23	73.39	60.78	80.24	38.07	35.41	17.16	13.95	13.4	6.97	9.41	11.56	2.14
ENSG00000064195.7	DLX3	protein_coding	chr17:48067369-48072588|-	0	0	0	0	0	0	0	0	0	0	0	0	0	0	0	0	0	0	0	0	0	0	0
ENSG00000064199.2	SPA17	protein_coding	chr11:124543694-124567414|+	1.94	14	1.79	18.47	1.54	11.36	7.94	5.6	8.81	9.2	10.06	9.87	9.87	7.09	8.65	7.47	6.4	9.38	3.04	6.87	1.39	14.65	8.94
ENSG00000064201.11	TSPAN32	protein_coding	chr11:2323227-2339430|+	0	0	0	0	0	0	0	0	0	0	0	0	0	0	0	0	0	0	0	0	0	0	0
ENSG00000064205.6	WISP2	protein_coding	chr20:43343485-43357150|+	0	0	0	0	0	0	0	0	0	0	0	0	0	0	0	0	0	0	0	4.84	0	11.26	0
ENSG00000064218.4	DMRT3	protein_coding	chr9:976964-991731|+	1.06	0	0	0	0	0	1.01	1.13	0	0.61	2.98	0	0.54	0	1.67	1.02	0	0	0	0	0	0	0
ENSG00000064225.8	ST3GAL6	protein_coding	chr3:98451080-98540045|+	22	10.22	20.83	22.33	12.62	15.17	11.71	41.33	14.89	19.7	36.14	37.69	25.14	17.72	0.49	4.67	6.25	0	0	0	0	0	0
ENSG00000064270.8	ATP2C2	protein_coding	chr16:84402133-84497793|+	51.66	17.11	26.42	61.08	19.92	45.83	64.23	34.83	75.12	91.31	63.15	71.76	71.67	47.35	19.53	38.42	45.3	30.1	48	54.18	48.85	71.55	41.91
ENSG00000064300.4	NGFR	protein_coding	chr17:47572655-47592379|+	0	1.19	0	12.89	0	0.38	0.81	0	0	0	0	0.35	0.55	0	0	1.22	0.33	0	0	0	0.53	0	0
ENSG00000064309.10	CDON	protein_coding	chr11:125825691-125933230|-	12.33	7.34	21.02	44.52	8.91	7.08	4.24	14.34	16.48	10.27	13.41	12.33	10.91	5.42	13.04	13.34	10.35	9.12	16.32	4.62	14.48	1.76	4.38
ENSG00000064313.7	TAF2	protein_coding	chr8:120743015-120845103|-	42.42	24.88	35.55	31.01	39.5	40.58	16.73	30.09	18.6	22.8	38.84	26.89	16.16	35.24	18.5	16.28	16.83	17	16.49	26.7	23.36	39.25	21.81
ENSG00000064393.11	HIPK2	protein_coding	chr7:139246316-139477577|-	2.97	2.36	4.61	8.11	4.42	3.81	8.31	7.38	9.21	5.47	4.31	5.61	9.95	5.26	2.41	1.18	3.85	2.39	13.61	8	7.08	4.81	11.4
ENSG00000064419.9	TNPO3	protein_coding	chr7:128594948-128695198|-	74.99	51.1	38.25	6.82	51.32	59.86	66.63	55	37.57	76.16	73.06	69.64	56.19	76.98	148.56	82.83	76.42	42.63	302.97	363.76	168.76	227.5	78.76
ENSG00000064489.17	MEF2BNB-MEF2B	protein_coding	chr19:19256376-19302967|-	2.95	3.74	2.09	0.29	6.03	3.44	1.51	0	0.93	0.03	6.66	0	1.03	0.28	1.88	0	0	0	1.77	0	0	0	0
ENSG00000064490.9	RFXANK	protein_coding	chr19:19303008-19312678|+	17.02	55.43	63.77	21.94	39.43	79.16	83.13	76.82	68.77	69.16	36.67	60.7	69.83	98.78	10.99	26.4	26.85	36.55	5.23	0	1.47	0	2.57
ENSG00000064545.10	TMEM161A	protein_coding	chr19:19229978-19249322|-	7.46	5.84	8.86	7.78	27.85	26.64	12.62	25.78	24.35	13.67	24.28	8.6	11.42	32.4	5.87	28.44	14.93	16.8	9.04	0	4.31	22.07	2.17
ENSG00000064547.9	LPAR2	protein_coding	chr19:19734477-19739739|-	0	0	0.48	0	0	0	3.48	3.36	2.05	2.61	0.93	0.91	5.75	0	0	3.59	0	2.27	2.4	0	2.69	0	0
ENSG00000064601.12	CTSA	protein_coding	chr20:44518783-44527459|+	57.34	26.54	82.35	48.41	106.56	31.94	35.45	59.27	43.26	39.41	39.89	41.64	33.94	22.74	18.07	9.68	10.88	8.97	7.87	5.21	9.8	15.09	7.05
ENSG00000064607.12	SUGP2	protein_coding	chr19:19101697-19144832|-	35.7	26.66	21.51	32.59	21.5	25.49	25.61	22.78	29.26	19.11	18.83	19.43	16.93	19.37	23.41	17.15	14.88	10.92	25.75	10.81	7.98	27.04	15.22
ENSG00000064651.9	SLC12A2	protein_coding	chr5:127419458-127525380|+	6.11	8.8	16.68	18.73	7.59	8.74	8.67	23.28	22.84	5.39	1.29	4.43	16.31	8.37	13.87	10.52	15	14.07	12.22	16.05	22.43	17.16	21.69
ENSG00000064652.6	SNX24	protein_coding	chr5:122179134-122365049|+	5.73	9.69	11.49	7.42	14.07	17.98	41.69	12.2	23.21	19.68	25.07	33.02	46.54	44.91	38.03	24.89	39.12	28.67	32.38	96.49	67.73	37	51.75
ENSG00000064655.14	EYA2	protein_coding	chr20:45523263-45817492|+	194.51	193.62	220.32	91.04	196.28	74.28	116.93	169.15	110.7	103.21	137	122.84	87.79	168.03	63.89	102.04	100.56	109.48	6.15	11.5	27.16	28.5	21.75
ENSG00000064666.10	CNN2	protein_coding	chr19:1026298-1039068|+	0	0	0	0	0	0	0	0	6.26	0	0	0	0	0	0	0	0	0	0	0.58	0	1.16	0
ENSG00000064687.8	ABCA7	protein_coding	chr19:1040102-1065571|+	4.15	0.35	0	35.39	0	0	1.15	8.19	2.5	0.18	9.94	0	3.11	1.13	0.14	0	0	0.75	0	0	0	0	0
ENSG00000064692.14	SNCAIP	protein_coding	chr5:121647049-121799914|+	11.92	19.12	26.22	6.9	12.54	22.78	22.62	1.89	5.49	16.34	18.16	9.94	12.22	12.74	4.9	0.55	3.17	1.72	0.74	0	4.12	6.75	0
ENSG00000064703.7	DDX20	protein_coding	chr1:112297867-112310638|+	34.76	26.78	24.95	3.67	38.69	35	33.98	12.07	46.67	26.27	25.52	34.11	22.08	25.25	16.76	17.3	19.31	19.92	15.13	11.84	8.88	12.27	10.94
ENSG00000064726.5	BTBD1	protein_coding	chr15:83685174-83736106|-	2.04	3.37	3.92	0	1.79	6.32	3.37	6.56	3.8	2.55	3.77	3.03	3.32	8.25	0.79	0	0	0.28	0	1.77	0	0.59	0
ENSG00000064763.6	FAR2	protein_coding	chr12:29302036-29493913|+	5.06	0	1.16	0	0	5.98	0.88	0	4.8	0.18	0	3.38	3.28	7.97	9.67	23.74	34.87	35.94	31.08	19.02	21	28.7	33.18
ENSG00000064787.8	BCAS1	protein_coding	chr20:52553316-52687304|-	51.62	61.59	38.52	55.86	19.63	18.4	34.49	20.78	25.63	31.5	19.9	21.4	26	7.17	1.05	1.66	0.87	0.78	0	0	4.23	9.71	0.34
ENSG00000064835.6	POU1F1	protein_coding	chr3:87308554-87325737|-	0	0	0	0	0	0	0	0	0	0	0	0	0	0	0	0	0	0	0	0	0	0	0
ENSG00000064886.9	CHI3L2	protein_coding	chr1:111743393-111786062|+	0	0	0	0	0	0	0	0	0	0	0	0	0	0	0	0	0	0	0	0	0	0	0
ENSG00000064932.11	SBNO2	protein_coding	chr19:1107636-1174282|-	0.48	0.08	1.11	11.15	9.6	0.14	1.49	0.25	2.68	1.01	1.67	2.33	0.16	0.12	3.49	0.91	2.2	1.05	2.96	0.42	1.28	3.49	2.47
ENSG00000064933.12	PMS1	protein_coding	chr2:190649107-190742355|+	52.39	33.85	63.29	70.88	84.66	29.74	48.98	46.03	51.42	44.81	44.48	60.55	53.19	42.54	89.74	94.53	75.05	71.79	93.08	66.3	103.47	87.16	70.67
ENSG00000064961.14	HMG20B	protein_coding	chr19:3572775-3579086|+	6.5	5.2	3.78	20.19	2.01	14.33	5.84	9	4.43	4.34	7.76	0.83	2.67	18.89	32.61	85.57	30.06	34.06	14.84	37.26	49.68	29.28	18.27
ENSG00000064989.8	CALCRL	protein_coding	chr2:188207856-188313187|-	0.24	0	0	1.92	0	0	0	0	0	0	0	0	0	0	0	0	0.15	0	0	0	0	0	0
ENSG00000064995.12	TAF11	protein_coding	chr6:34845555-34855866|-	10.72	26.81	21.38	4.74	20.03	7.33	16.04	2.48	17.66	8.57	14.09	9.64	8.12	9.5	10.77	14.59	10.7	14.23	4.7	2.84	3.88	9.3	6.83
ENSG00000064999.12	ANKS1A	protein_coding	chr6:34857042-35059179|+	5.02	2.19	7.54	0	0	11.23	5.82	7.66	11.41	4.64	7.53	17.52	7.51	5.96	9.26	21.08	10.93	16.64	7.19	2.04	13.13	7.67	11.75
ENSG00000065000.11	AP3D1	protein_coding	chr19:2100988-2164464|-	6.36	6.09	3.48	33.16	10.64	2.43	2.34	7.51	5.6	5.59	8.19	3.6	7.02	7.22	5.83	5.62	4.03	4.57	8.42	9.16	3.83	8.8	13.66
ENSG00000065029.10	ZNF76	protein_coding	chr6:35226686-35263762|+	11.88	14.61	11.87	6.76	3.95	39.19	19.3	32.88	23.63	29.91	21.36	34.02	31.67	32.14	55.06	18.24	17.89	13.09	14.46	11.96	21.56	22.68	18.47
ENSG00000065054.9	SLC9A3R2	protein_coding	chr16:2075357-2089027|+	1.24	1.19	0	6.48	4.3	3.19	2.85	11.45	4.16	0	4.71	1	1.46	1.26	0	0	0.33	1.44	0	0	0	0	0.88
ENSG00000065057.3	NTHL1	protein_coding	chr16:2089816-2097867|-	0	5.05	7.29	21.82	26.18	19.66	15.95	17.84	7.06	5.12	25.71	5.67	6.52	16.51	45.51	36.46	48.72	43.73	3.83	17.82	31.78	25.19	35
ENSG00000065060.12	UHRF1BP1	protein_coding	chr6:34759857-34850915|+	10.12	7.48	8.12	5.13	4.07	1.7	4.26	3.02	3.69	6.37	2.23	7.29	3.85	0.41	6.9	3.27	2.99	2.37	7.04	4.58	3.73	4.21	4.13
ENSG00000065135.7	GNAI3	protein_coding	chr1:110091233-110136975|+	93.81	71.13	85.21	29.76	113.94	79.68	87.12	72.97	73.14	98.62	72.33	92.9	94.33	79.77	76.81	110.57	63.34	58.44	27.12	15.79	24.64	21.77	10.35
ENSG00000065150.14	IPO5	protein_coding	chr13:98605912-98676551|+	13.65	8.16	5.8	5.16	22.4	12.86	20.45	8.54	13.97	9.31	5.47	5.69	15.26	17.31	8.5	29.02	5.26	8.42	2.39	10.29	2.68	5.14	2.11
ENSG00000065154.7	OAT	protein_coding	chr10:126085872-126107545|-	145.18	101.05	101.24	33.18	230.32	181.62	165.88	187.26	240.8	210.87	154.91	213.22	155.51	90	273.12	277.28	220.66	160.87	288.98	162.17	377.47	468.56	324.65
ENSG00000065183.11	WDR3	protein_coding	chr1:118472343-118509165|+	11.86	28.75	15.98	0.81	25.08	3.02	10.95	22.43	8.88	10.13	13.64	13.29	15.54	5.72	0	0	0	0.62	2	0	0	0	0.1
ENSG00000065243.14	PKN2	protein_coding	chr1:89149905-89301938|+	33.14	27.23	26.46	26.22	27.19	26.17	36.48	26.23	22.86	21.68	23.69	24.93	31.32	26.67	13.04	17.93	22.94	23.36	37.45	19.2	27.39	35.05	31.71
ENSG00000065268.6	WDR18	protein_coding	chr19:983174-994569|+	28.53	20.86	24.01	197.92	46.32	107.24	43.58	118.47	26.25	34.6	201.35	35.55	31.25	99.05	18.39	121	20.83	84.02	6.75	4.4	13.03	2.23	3.71
ENSG00000065308.4	TRAM2	protein_coding	chr6:52362200-52441713|-	24.97	25.46	21.92	18.61	9.77	24.57	28.14	17.75	31.44	28.63	36.67	29	24.43	40.49	29.56	19.82	27.18	29.02	48.27	18.64	26.4	23.97	23.09
ENSG00000065320.4	NTN1	protein_coding	chr17:8924859-9147317|+	6.12	8.41	8.05	13.28	6.68	11.51	16.98	11.44	5.26	8.14	6.06	6.29	12.03	14.47	0.98	0.51	1.07	5.7	0.13	0.31	0.59	0.32	1.17
ENSG00000065325.8	GLP2R	protein_coding	chr17:9725523-9795419|+	0	0	0	0	0	0	0	0	0	0	0	0	0	0	0	0	0	0	0	0	0	0	0
ENSG00000065328.12	MCM10	protein_coding	chr10:13203554-13253104|+	3.36	5.36	13.49	8.43	14.24	17.66	4.93	5.52	9.82	15.76	9.01	12.41	17.25	26.87	32.3	26.34	29.52	18.16	82.66	95.25	40.85	44.34	40.95
ENSG00000065357.15	DGKA	protein_coding	chr12:56321103-56347811|+	0	5.67	0	0	0	0.74	0	0	0.14	0	0	0	3.02	1.88	0	0	0	5.31	0	0	0	0	0
ENSG00000065361.10	ERBB3	protein_coding	chr12:56473641-56497289|+	0	0	0.12	0	0	0	0	0	0	0.1	0	0	0	1.25	0	0	0	0	0	0	0	0	0
ENSG00000065371.13	ROPN1	protein_coding	chr3:123687368-123711025|-	0	0	0	0	0	0	0	0	0	0	0	0	0	0	0	0	0	0	0	0	0	0	0
ENSG00000065413.12	ANKRD44	protein_coding	chr2:197831741-198175897|-	4.8	4.9	8.81	0	3.43	6.76	7.02	1.49	3.62	16.06	1.59	16.4	10.09	6.3	3.87	7.35	20.19	12.78	51.28	10.01	25.46	7.54	3.07
ENSG00000065427.10	KARS	protein_coding	chr16:75661622-75682541|-	124.06	103.82	95.24	53.75	123.56	74.37	98.27	109.46	67.23	88.39	66.16	100.15	66.58	54.28	51.17	136.46	87.77	82.44	11.81	18.44	15.16	34.32	21.83
ENSG00000065457.6	ADAT1	protein_coding	chr16:75630879-75657198|-	13.49	10.61	28.43	8.15	0	15.23	9.34	20.67	20.85	15.33	21.37	16.38	31.23	21.96	51.43	25.78	53.94	47.81	47.66	35.37	65.09	37.76	20
ENSG00000065485.13	PDIA5	protein_coding	chr3:122785909-122944074|+	3.99	0	1.32	0	12.64	2.23	2.22	1.57	0	5.51	0	2.89	1.33	2.13	5.75	3.88	5.99	6.8	6.42	6.72	13.89	7.75	13.62
ENSG00000065491.8	TBC1D22B	protein_coding	chr6:37225548-37300746|+	19.28	8.25	6.39	5.38	9.18	9.1	12.73	3.73	4.46	9.96	14.96	8.6	9.24	7.89	11.44	1.21	4.28	4.24	1.88	2.79	5.8	6.76	2.02
ENSG00000065518.7	NDUFB4	protein_coding	chr3:120315156-120321347|+	123.27	125.06	190.59	75.98	234.52	106.97	167.35	155.39	102.2	129.11	82.9	84.2	113.05	93.41	22.6	19.69	27.53	43.23	9.64	7.36	23.91	0	4.11
ENSG00000065526.6	SPEN	protein_coding	chr1:16174359-16266955|+	7.03	21.39	3.8	6.35	0.53	0.18	0.77	2.26	4.73	3.49	2.65	5.66	3.51	1.23	2.18	0.32	1.13	3.63	1.45	0.07	0.21	0.6	3.37
ENSG00000065534.14	MYLK	protein_coding	chr3:123328896-123603178|-	11.09	9.06	17.57	4.2	0.43	4.28	9.73	18.87	6.58	9.46	11.98	2.51	9.08	14.97	4.57	12	0.99	2.87	8.36	4.35	2.29	10.29	24.39
ENSG00000065548.13	ZC3H15	protein_coding	chr2:187350883-187374090|+	110.07	144.16	111.64	144.91	149.69	80.52	103.31	98.46	85.89	98.65	76.93	91.13	125.45	96.74	66.99	114.02	99.17	134.72	143	158.96	121.63	116.14	236.32
ENSG00000065559.10	MAP2K4	protein_coding	chr17:11924141-12047147|+	7.01	1.85	11.88	54.83	0	2.29	9.08	12.93	11.19	3.19	9.48	6.16	18.26	11.01	14.71	9.55	17.31	16.62	43.69	20.22	14.78	12.58	32.47
ENSG00000065600.8	TMEM206	protein_coding	chr1:212537273-212588243|-	37.08	18.2	25.98	0	15.28	43.68	30.11	43.5	34.39	46.09	13.1	53.63	31.08	49.37	40.87	55.48	46.93	51.7	11.44	5.36	46.01	17.81	19.91
ENSG00000065609.10	SNAP91	protein_coding	chr6:84262599-84419410|-	40.92	18.12	26	10.72	58.46	30.51	24.82	14.09	30.99	34.3	12.84	32.21	23.06	24.62	10.43	10.95	4.1	7.95	11.43	0	7.14	3.13	4.73
ENSG00000065613.9	SLK	protein_coding	chr10:105726959-105788991|+	7.85	19.26	14.31	12.81	8.6	2.11	4.17	6.71	1.07	4.12	3.18	4.66	7.86	2.44	2.24	3.6	3.89	4.08	3.94	2.39	3.4	3.74	5.01
ENSG00000065615.9	CYB5R4	protein_coding	chr6:84569362-84677143|+	1.63	11.29	8.66	0.87	11.45	10.88	9.96	0.48	5.42	12.27	5.61	5.02	10.91	7.91	0.62	0.42	2.76	5.39	1.55	0	1.69	0	0.91
ENSG00000065618.12	COL17A1	protein_coding	chr10:105791044-105845760|-	0	1.38	0	0	0	0	0	0	0	0	0.14	0	0	0	0	0	0	0	0	0	0	0	0
ENSG00000065621.10	GSTO2	protein_coding	chr10:106028631-106064703|+	49.42	3.45	60.64	11.45	7.14	9.96	15.28	16.96	8.85	7.68	14.43	4.18	12.09	7.54	0	0	0	1.49	0	0	0	0	0
ENSG00000065665.16	SEC61A2	protein_coding	chr10:12171636-12211960|+	21.96	28.05	20.72	2.36	15.69	28.18	17.27	6.33	25.44	17.34	17.36	25.26	12.54	36.71	16.32	10.6	7.76	14.32	7.11	16.45	12.33	21.38	5.82
ENSG00000065675.10	PRKCQ	protein_coding	chr10:6469105-6622263|-	30.73	35.13	13.7	20.7	45.75	21.46	24.04	18.88	22.69	23.79	31.59	26.54	27.91	16.77	12.04	20.46	13.23	16.3	11.24	15.78	10.54	16.26	8.33
ENSG00000065717.10	TLE2	protein_coding	chr19:2997636-3047633|-	92.94	70.33	82.45	110.6	197.02	115.68	115.13	157.06	86.44	83.14	155.53	81.42	54	87.65	69.2	76.74	28.05	43.46	8.79	0.91	7.46	13.37	6
ENSG00000065802.7	ASB1	protein_coding	chr2:239335383-239360891|+	12.04	12.37	40.06	2.53	4.05	7.55	28.37	8.38	9.48	11.69	17.63	14.5	13.21	37.88	14.34	5.32	8.43	18.56	1.41	12.37	1.1	3.49	0
ENSG00000065809.9	FAM107B	protein_coding	chr10:14560556-14816896|-	34.68	12.84	11.96	13	20.63	6.21	7.81	8.88	6.92	9.26	5.12	8.57	18.03	12.07	9.2	2.64	15.46	6.16	9.93	2.29	16.25	22.08	13.76
ENSG00000065833.7	ME1	protein_coding	chr6:83920108-84140797|-	13.44	9.02	8.56	4.87	19.79	20.36	5.68	5.88	22.16	10.75	7	24.31	16.08	15.93	9	15.33	6.85	8.2	12.29	16.94	20.36	14.79	3.05
ENSG00000065882.11	TBC1D1	protein_coding	chr4:37892708-38140796|+	38.99	66.21	126.37	120.35	39.48	80.67	70.92	63.73	45.89	56.53	56.16	60.18	82.1	59.78	32.25	50.39	43.54	41.02	15.1	17.84	41.56	12.81	44.05
ENSG00000065883.10	CDK13	protein_coding	chr7:39989636-40136733|+	0.58	13.96	4.51	6.6	2.16	1.8	3.36	2.03	4.63	0.84	2.35	10.57	2.1	1.55	0.99	3.28	2.79	4.59	2.23	1.33	3.13	4.74	3.89
ENSG00000065911.7	MTHFD2	protein_coding	chr2:74425689-74444692|+	13.71	8.84	14.24	3.74	39.03	1.09	9.31	40.93	0	17.98	19.54	18.25	9.1	0.32	9.23	0	4.59	1.12	0	0	1.18	8.91	1.47
ENSG00000065923.5	SLC9A7	protein_coding	chrX:46464753-46618490|-	0	5.41	1.9	0	0	1.66	2.43	0	1	3.83	0.4	9.24	1.27	0	0.67	0	0.23	0.16	0.63	0.25	3.76	0	1.92
ENSG00000065970.4	FOXJ2	protein_coding	chr12:8185299-8208099|+	6.31	8.78	5.5	7.44	17.19	1.35	11.09	6.07	3.01	5.42	9.1	4.34	6.25	0.75	1.96	0.55	0.48	0.6	0.93	0.37	2.09	0.34	0.44
ENSG00000065978.13	YBX1	protein_coding	chr1:43148098-43168020|+	92.2	158.91	113.58	256.74	68.28	47.54	135.19	93.19	75.08	113.16	79.2	70.6	127.91	68.65	29.58	35.2	28.69	46.52	31.06	29.29	31.32	23.44	29.45
ENSG00000065989.11	PDE4A	protein_coding	chr19:10527449-10580305|+	0.8	3.38	7.98	9.45	1.29	3.92	4.41	6.72	4.73	5.94	7.84	3.25	3.61	12.13	2.86	0.46	4.94	5.76	3.62	1.27	8.18	7.43	6.35
ENSG00000066027.7	PPP2R5A	protein_coding	chr1:212458879-212535200|+	6.96	7.59	1.51	2.19	0	1.49	3.07	14.21	3.74	2.81	2.5	4.94	11.4	5.46	2.21	1.41	2.17	1.68	0.53	0	0.29	1.88	3.47
ENSG00000066032.14	CTNNA2	protein_coding	chr2:79412357-80875905|+	102.12	95.64	212.98	19.37	145.36	192.95	102.84	89.9	105.26	94.7	134.1	120.63	72.64	190.06	14.19	28.9	47.47	27.05	14.59	11.44	18.64	12.6	4.65
ENSG00000066044.9	ELAVL1	protein_coding	chr19:8023463-8070543|-	23.61	36.64	14.43	38.85	42.19	22.69	61.22	27.48	43.03	59.98	30.78	39.65	43	11.3	41.42	59.29	33.76	32.36	36.36	33.75	59.1	49.8	35.2
ENSG00000066056.9	TIE1	protein_coding	chr1:43766664-43788779|+	4.24	0	0.29	0	0	0	0.27	0	0	0	0	0	0	2.27	0	0	0	0	0	0	0	0	0
ENSG00000066084.8	DIP2B	protein_coding	chr12:50898768-51142450|+	5.88	0.76	7.78	1.42	4.49	4.54	3.4	2.86	7.36	3.17	7.36	5.73	10.93	4.24	6.78	3.42	1.93	1.48	0	2.23	6.16	3.71	4.06
ENSG00000066117.10	SMARCD1	protein_coding	chr12:50478755-50494495|+	48.24	55.52	30.14	33.14	26.39	50.61	28.72	48.58	25.66	30.34	36.55	24.34	48.35	10.12	31.56	25.46	36.28	36.16	39.14	76.37	66.84	24.1	53.9
ENSG00000066135.8	KDM4A	protein_coding	chr1:44115829-44171186|+	5.63	4.48	7.89	9.66	10.01	7.35	10.2	8.23	17.94	5.99	6.45	7.95	11.32	6.8	36.68	8.44	14.45	12.46	42.96	14.51	34.89	30.42	13.4
ENSG00000066136.15	NFYC	protein_coding	chr1:41157320-41237275|+	248.83	107.12	219.56	79.91	236.53	141.52	143.74	225.21	115.62	135.34	246.96	112.13	154.63	109.77	96.9	128.34	107.04	92.7	88.13	105.87	82.36	79.41	82.2
ENSG00000066185.8	ZMYND12	protein_coding	chr1:42896000-42921938|-	2.95	0.48	2.46	1.17	9.19	11.68	10.67	3.68	10.54	8.71	8.03	9.67	4.56	14.89	7.43	0.66	10.08	6.97	2.28	6.62	18.64	2.42	5.08
ENSG00000066230.6	SLC9A3	protein_coding	chr5:473425-524447|-	1.28	2.59	1.02	0	2.88	3.46	0.53	0.97	0.16	0.27	1.59	1.82	0.31	0.46	0	1.31	2.62	0.6	0	0	0.38	0	0.33
ENSG00000066248.10	NGEF	protein_coding	chr2:233743396-233877982|-	4.48	1.75	0.76	15.54	0	1.72	2.22	8.04	1.33	4.37	3.43	2.59	0.26	6.72	2.77	1.32	2.06	0.54	0	1.24	0	6.52	0.81
ENSG00000066279.12	ASPM	protein_coding	chr1:197053258-197115824|-	29.52	33.91	37.13	45.09	46.61	24.74	24.93	31.73	17.84	28.53	24.11	22.62	28.65	15.68	30.95	33.43	32.51	31.15	49.5	54.52	62	50.7	50.73
ENSG00000066294.10	CD84	protein_coding	chr1:160510885-160549306|-	0	0	0	0	0	0	0.05	0	0.05	0.04	0	0	0.05	0	0	0	0	0	0	0	0	0	0
ENSG00000066322.8	ELOVL1	protein_coding	chr1:43829068-43833696|-	17.69	22.17	26.58	17.98	35.22	27.83	28.07	34.37	41.12	18.37	34.09	26.85	29.35	32.14	19.69	20.59	26	24.82	45.79	37.2	27.47	33.72	36.29
ENSG00000066336.7	SPI1	protein_coding	chr11:47376411-47400127|-	0	0	0	0	0	0	0	0	0.37	0.63	0	0.6	0	0	0	0	0	0	0	0	0	0	0.34
ENSG00000066379.10	ZNRD1	protein_coding	chr6:30026676-30032686|+	49.2	46.44	88.61	48.84	85.41	61.4	43.07	54.02	54.44	66.45	64.79	52.75	34.7	43.23	184.84	133.1	94.64	101.85	81.25	145.06	259.24	148.77	146.34
ENSG00000066382.12	MPPED2	protein_coding	chr11:30406040-30608419|-	0	0.3	0	0	0	0	0	0	0	0	0	0	0	0	0.3	0	0	0	0	0	0	0	0
ENSG00000066405.8	CLDN18	protein_coding	chr3:137717577-137752494|+	62.13	37.66	38.14	39.99	22.49	4.43	5.33	25.92	8.1	19.77	23.91	14.17	5.78	3.12	6.78	7.32	11.74	10.76	8.2	9.7	14.2	36.96	13.71
ENSG00000066422.4	ZBTB11	protein_coding	chr3:101367733-101396339|-	9.79	10.62	4.17	3.81	4.45	2.44	6.02	1.5	5.01	14.42	9.43	8.97	12.55	9.87	34.43	14.91	9.32	9.81	11.07	10.16	13.57	16.42	12.73
ENSG00000066427.17	ATXN3	protein_coding	chr14:92524896-92572965|-	42.2	39.33	75.63	80.39	60.03	39.01	54.81	23.72	56.43	39.88	44.7	36.5	56.68	39.46	14.41	51.61	53.31	31.95	41.58	56.17	52.62	40.63	47.19
ENSG00000066455.8	GOLGA5	protein_coding	chr14:93260576-93306308|+	59.59	77.33	85.42	48.07	69.56	49.14	71.27	25.66	36.92	77.99	38.01	55.3	57.59	26.61	91.26	55.6	41.23	44.15	51.8	36.42	65.19	53.77	34.33
ENSG00000066468.16	FGFR2	protein_coding	chr10:123237848-123357972|-	11.95	1.06	5.4	2.74	14.42	8.99	5.82	0.32	8.08	6.32	17.95	4.97	3.39	4.15	7.65	0.84	4.28	1.72	5.26	7.79	1.96	2.89	1.04
ENSG00000066557.5	LRRC40	protein_coding	chr1:70610488-70671303|-	87.3	65.89	79.24	4.77	73.68	77.36	47.3	43.89	44.87	53.12	47.96	62.47	73.68	35.98	44.69	41.52	27.96	31.25	31.35	40.33	44.77	45.54	24.24
ENSG00000066583.7	ISOC1	protein_coding	chr5:128430444-128449721|+	84.73	102.24	86.8	49.38	103.67	100.19	51.14	55.81	76.32	78	88.56	91.39	65.13	90.84	138.1	116.08	94.84	79.13	209.26	146.43	203.57	160.87	141.79
ENSG00000066629.12	EML1	protein_coding	chr14:100204030-100408397|+	37.45	21.09	18.25	14.31	21.83	17.05	22.02	22.5	24.31	36.39	10.34	13.14	24.75	8.91	9.51	5.06	7.57	2.67	13.71	0	19.73	7.53	8.9
ENSG00000066651.13	TRMT11	protein_coding	chr6:126307576-126360422|+	11.9	41.08	33.28	7.41	33.96	27.27	27.87	43.21	35.13	34.31	19.69	38.55	66.57	15.76	42.14	86.05	71.33	64.5	45.95	93.4	96.38	69.41	63.2
ENSG00000066654.8	THUMPD1	protein_coding	chr16:20744986-20753406|-	31.25	60.31	45.91	8.93	41.08	28.46	29.6	47.74	43.52	29.4	55.05	29.51	46.66	24.97	86.14	35.47	47.08	40.79	132.24	145.34	82.42	131.5	98.57
ENSG00000066697.10	MSANTD3	protein_coding	chr9:103189438-103213511|+	27.33	32.51	25.4	6.52	27.42	11.59	19.22	10.65	5.03	22.02	19.09	16.72	17.47	12.07	7.35	40.6	18.62	23.14	2.09	0.84	14.09	12.64	3.42
ENSG00000066735.10	KIF26A	protein_coding	chr14:104605060-104647231|+	0	0.41	0	0	0	0.19	0.07	0	0	0	0	0.27	0.05	0	0.25	0	0.04	0	0	0	0	0	0.02
ENSG00000066739.7	ATG2B	protein_coding	chr14:96747595-96830207|-	8.67	8.38	8.86	8.13	3.86	2.25	6.07	8.58	3.29	4.05	3.4	3.31	7.67	2	6.26	2.67	4.32	5.14	10.2	7.61	4.5	14.44	5.05
ENSG00000066777.4	ARFGEF1	protein_coding	chr8:68085747-68255912|-	17.63	13.79	21.71	22.48	29.62	8.58	17.32	12.78	10.59	10.54	9.65	11.46	20.24	3.48	3.18	7.26	5.16	5.75	5.06	2.94	8.19	18.54	5.88
ENSG00000066813.10	ACSM2B	protein_coding	chr16:20547548-20587749|-	0	0	0	0	0	0	0	0	0	0	0	0	0	0	0	0	0	0	0	0	0	0	0
ENSG00000066827.11	ZFAT	protein_coding	chr8:135490031-135725292|-	20.5	11.99	4.67	14.84	9.11	12.99	12.12	8.76	2.67	5.91	4.78	8.69	4.82	6.31	8.71	6.34	5.42	7.87	7.92	1.98	9.38	5.06	3.53
ENSG00000066855.11	MTFR1	protein_coding	chr8:66556969-66683496|+	12.63	12.58	15.68	24.14	27.12	37.54	22.86	31.73	27.32	25.52	25.84	19.45	32.06	16.71	78.11	50.02	50.81	46.86	108.76	89.5	94.83	64.18	100.43
ENSG00000066923.13	STAG3	protein_coding	chr7:99775186-99819111|+	987.13	1364.16	1129.39	1390.5	581.76	625.91	1148.76	1419.41	947.17	1154.08	1408.21	1121.44	1298.18	1251.97	999.21	1139	1417.92	1398.27	312.22	168.41	360.84	303.43	430.88
ENSG00000066926.6	FECH	protein_coding	chr18:55215515-55254004|-	25.73	12.39	9.58	1.98	34.64	20.05	19.59	30.85	13.18	28.57	28.77	26.17	19.09	9.36	2.94	3.05	2.03	2.61	19.05	0	2.2	2.45	6.15
ENSG00000066933.11	MYO9A	protein_coding	chr15:72114632-72410918|-	33	48.8	66.75	9.91	32.5	22.9	14.27	14.83	29.83	29.22	17.06	21.17	22.91	13.22	41.22	25.04	20.23	17.15	38.34	21.46	22.15	14.31	26.39
ENSG00000067048.12	DDX3Y	protein_coding	chrY:15016019-15032390|+	0	0	0	0	0	0	0	0	0	0	0	0	0	0	0	0	0	0	0	0	0	0	0
ENSG00000067057.12	PFKP	protein_coding	chr10:3108525-3179904|+	548.67	527.28	470.44	241.66	353.94	425.11	431.24	478.31	481.19	422.59	530.05	419.41	417.4	399.84	66.12	127.86	116.8	125.61	8.94	12.86	10.21	12.93	11.99
ENSG00000067064.6	IDI1	protein_coding	chr10:1085848-1095110|-	29.15	51.29	57.31	13.04	41.32	41.15	33.54	35.09	68.22	39.81	17.03	58.99	54.72	35.1	73.61	87.68	57.29	61.72	16.47	16.83	15.09	23.42	24.72
ENSG00000067066.12	SP100	protein_coding	chr2:231280657-231408805|+	5.87	0.9	0.87	3.01	4.37	0.17	1.39	1.84	3.17	3.05	2.41	6.35	0.38	0.22	0	0	0.81	0.14	2.03	0	0	0	0.04
ENSG00000067082.10	KLF6	protein_coding	chr10:3818188-3827473|-	12.44	38.24	18.79	22.04	15.56	15.77	11.31	6.73	35.71	41.73	28.18	12.68	17.24	28.16	3.56	5.39	2.62	2.27	7.88	0	0	6.06	0
ENSG00000067113.12	PPAP2A	protein_coding	chr5:54720682-54830878|-	3.44	13.41	9.05	41.66	3.61	4.66	7.39	8.34	17.6	9.48	17.61	8.44	3.8	11.71	4.51	2.25	0.41	1.88	0	9.34	0	1.34	0
ENSG00000067141.12	NEO1	protein_coding	chr15:73344051-73597547|+	19.46	2.28	9.57	19.91	14.74	25.6	22.74	17.02	24.59	16.08	23.87	36.67	15.7	16.23	59.49	40.18	44.55	35.07	117.86	97.43	92.27	123.39	73.31
ENSG00000067167.3	TRAM1	protein_coding	chr8:71485677-71520622|-	77.6	53.26	142.79	100.12	107.28	105.65	77.68	59.63	125.43	84.39	72.26	120.9	108.14	58.01	47.13	67.64	44.49	69.48	32.92	41.35	41.16	28.49	38.24
ENSG00000067177.10	PHKA1	protein_coding	chrX:71798664-71934167|-	6.87	2.14	1.05	0	0.97	1.29	0.27	2.1	2.16	1.12	0.51	1.61	1.85	0	0	0	0	0	0	0	0	0	0
ENSG00000067182.3	TNFRSF1A	protein_coding	chr12:6437923-6451280|-	0	0	0	0	0	0	0	0	0	0	0	0	0	0	0.89	0	0	0	0	7.14	0	0	0
ENSG00000067191.11	CACNB1	protein_coding	chr17:37329709-37353956|-	0	0	0	0	0	0	0.25	0	1.91	0	0	0.24	0	0	0.23	0	0.23	0	0	0	0	0	0.09
ENSG00000067208.10	EVI5	protein_coding	chr1:92974253-93257961|-	17.99	24.13	16.28	11.27	15.06	12.05	12.7	9.39	15.51	12.41	25.19	11.16	13.4	13.56	7.61	3.99	12.31	10.19	10.95	6.94	16.87	11.47	8.28
ENSG00000067221.9	STOML1	protein_coding	chr15:74275547-74286963|-	2.42	1.24	0	0	4.13	4.56	5.28	7.93	2.22	3.99	10.89	3.24	5.39	12.64	11.72	13.68	5.61	7.15	4.51	0	3.61	0	0.49
ENSG00000067225.13	PKM	protein_coding	chr15:72491370-72524164|-	40.22	50.35	22.45	28.32	19.2	94.83	77.83	70.1	79.77	93.12	100.67	104.4	56.39	94.77	109.47	82.37	49.89	66.01	35.55	31.34	22.61	29.32	7.05
ENSG00000067248.5	DHX29	protein_coding	chr5:54552073-54603550|-	28.35	58.18	31.94	21.41	32.64	47.82	35.28	65.61	9.48	30.06	23.19	24.63	38.64	81.27	15.73	21.76	52.81	43.44	59.44	88.25	63.81	28.19	56.54
ENSG00000067334.9	DNTTIP2	protein_coding	chr1:94333373-94345474|-	199.05	130.42	115.48	60.21	147.23	110.99	122.98	78.19	82.33	102.1	83.84	99.06	132.68	76.59	122.4	131.17	132.38	131.68	113.08	117.53	139.68	140.15	130.53
ENSG00000067365.10	METTL22	protein_coding	chr16:8715540-8740081|+	34.36	24.61	37.98	11.27	38.2	53.13	42.78	34.84	26.98	36.01	33.61	22.04	32.37	34.55	14.37	33.44	21.44	30.21	16.54	10.03	10.77	14.23	3.22
ENSG00000067369.9	TP53BP1	protein_coding	chr15:43699407-43802926|-	15.72	1.89	0.64	0	6.38	5.11	0.29	1.51	8.73	7.68	4.93	3.76	10.65	5.58	4.56	1.01	4.94	2.4	1.57	13.97	8.2	2.29	5.31
ENSG00000067445.16	TRO	protein_coding	chrX:54946895-54957864|+	0	0	0	0	0	0	0	0	0	0	0	0	0	0	0	0	0	0	0	1.32	0	0	0
ENSG00000067533.5	RRP15	protein_coding	chr1:218458629-218511325|+	12.27	39.67	10.88	23.95	23.41	34.86	21.19	4.47	3.38	18.69	19.85	18.93	18.47	11.98	12.71	14.25	30.7	23.1	18.83	63.33	19.02	23.94	16.4
ENSG00000067560.6	RHOA	protein_coding	chr3:49396578-49450431|-	279.75	375.93	329.04	167.93	468.83	508.72	494.39	449.19	466.44	475.43	518.85	591.65	474.9	506.61	641.1	526.32	502.68	441.15	416.65	527.01	525.35	604.05	378.64
ENSG00000067596.6	DHX8	protein_coding	chr17:41561233-41621831|+	12.5	35.76	81.07	21.42	25.09	41.13	20.63	26.04	40.88	30.01	11.51	28.34	26.28	24.3	21.48	14.29	67.7	43.25	46.87	227.43	109.44	37.91	58.31
ENSG00000067601.6	PMS2P4	pseudogene	chr7:66752528-66767894|-	0	2.25	1.36	0	3.58	0.72	4.66	0	3.55	0.35	0	0	0	0.9	1.03	0	0	1.23	8.25	0	1.09	4.77	0.78
ENSG00000067606.11	PRKCZ	protein_coding	chr1:1981909-2116834|+	49.18	7.78	22.64	14.74	27.42	17.51	24.93	13.27	12.1	18.24	19.11	18.4	10.26	4.58	16.93	31.89	13.41	14.61	4.44	5.91	6.13	3.78	15.03
ENSG00000067646.7	ZFY	protein_coding	chrY:2803112-2850547|+	0	0	0	0	0	0	0	0	0	0	0	0	0	0	0	0	0	0	0	0	0	0	0
ENSG00000067704.8	IARS2	protein_coding	chr1:220267444-220321380|+	11.11	14.49	13.28	3.34	26.03	18.05	21.49	19.84	15.91	20.54	21.04	18.51	18.67	22.31	24.98	16.79	9.02	8.54	27.08	15.78	21.59	23.52	14.57
ENSG00000067715.9	SYT1	protein_coding	chr12:79257773-79845788|+	0.34	8.95	25.18	23.57	21.53	22.23	28.84	30.2	25.88	13.14	15.33	49.92	19.45	10.57	15.23	6.35	35.27	22.76	28.51	14.61	37.91	12.94	16.13
ENSG00000067798.9	NAV3	protein_coding	chr12:78224685-78606790|+	5.95	0.92	0.63	1.04	0	1.11	10.96	3.36	1.87	9.35	5.18	6.77	5.85	3.25	3.04	12.61	7.73	6.59	33.16	21.23	18.99	30.43	16.49
ENSG00000067829.14	IDH3G	protein_coding	chrX:153051221-153059978|-	64.84	91.15	111.12	38.47	102.75	73.64	82.33	81.99	85.18	120.17	82.03	122.59	82.16	72.59	13.11	26.27	10.82	14.4	13.66	2.98	20.49	3.06	0.64
ENSG00000067836.8	ROGDI	protein_coding	chr16:4846969-4852951|-	12.5	22.75	12.23	105.43	28	44.6	57.89	47.97	45.07	54.74	41.37	38.62	25.27	54.08	18.82	37.81	16.75	17.57	8.95	3.86	5.89	15.21	7.1
ENSG00000067840.8	PDZD4	protein_coding	chrX:153067621-153096020|-	0	0.3	0	0	0	0	0	0	0	0	0	0	0	0	0	0	0	0	0	0	0	0	0
ENSG00000067842.13	ATP2B3	protein_coding	chrX:152783134-152848397|+	0	0	0.29	0	0	0	0	0	0	0	0	0	0	0	0	0	0	0	0	0	0	0	0
ENSG00000067900.6	ROCK1	protein_coding	chr18:18526867-18691812|-	15.93	25.41	6.51	16.66	6.34	8.15	6.02	8.68	13.37	12.07	17.57	16.45	15.79	1.72	4.42	6.91	4.84	5.23	4.63	4.67	6.35	4.84	6.87
ENSG00000067955.9	CBFB	protein_coding	chr16:67063019-67134961|+	10.34	15.79	20.09	3.27	34.66	10.49	8.38	18.75	4.6	18.9	4.64	6.29	14.87	3.51	8.67	7.36	18.47	9.39	37.95	34.29	31.19	25.7	30.38
ENSG00000067992.8	PDK3	protein_coding	chrX:24483338-24557954|+	18.66	12.7	21.28	0.94	43.97	2.82	3.07	14.56	3.49	1.77	0.92	2.02	10.61	8.55	0.52	2.45	1.27	1.91	5.59	10.01	0	0.55	0
ENSG00000068001.9	HYAL2	protein_coding	chr3:50355221-50360337|-	0.34	4.25	0.21	8.72	7.7	6.4	16.31	3.64	15.61	11.17	5.72	11.11	6.87	23.2	10.68	22.41	5.76	5.93	0	0.5	5.15	10.68	3.34
ENSG00000068024.12	HDAC4	protein_coding	chr2:239969864-240323348|-	16.39	13.32	6.13	34.86	24.2	14.34	9.75	31.29	11.41	16.57	18.78	12.92	13.53	6.53	2.81	3.83	5.91	14.07	15.47	1.4	3.67	11.16	17.68
ENSG00000068028.13	RASSF1	protein_coding	chr3:50367219-50378411|-	3.91	11.11	7.43	8.15	33.62	3.08	1.98	5.47	3.91	5.36	6.24	6.63	5.22	9	2.17	3.58	1.74	3.63	4.72	3.93	0	1.85	1.54
ENSG00000068078.13	FGFR3	protein_coding	chr4:1795034-1810599|+	0.12	0.86	0	2.25	0	0	0	0.31	0	0	0	0	0	0	0	0	0	0	0	0	0	0	0
ENSG00000068079.3	IFI35	protein_coding	chr17:41158742-41166473|+	2.62	0	0	0	0	3.96	11.81	5.49	8.9	0	0	6.34	11.75	0	0	0	0.53	3.86	0	0	0	0	0
ENSG00000068097.10	HEATR6	protein_coding	chr17:58120555-58156292|-	2.85	6.91	0.41	0	0	1.73	3.57	0	0	1.85	0.39	2.31	0.85	0	0	1.87	1.06	0.9	6.83	17.97	3.03	1.49	2.94
ENSG00000068120.10	COASY	protein_coding	chr17:40713485-40718295|+	74.09	26.84	44.95	12.41	50.22	64	78.99	54.21	73.85	62.88	73.96	80.1	45.28	116.4	32.94	67.35	19.91	29.36	29.01	2.72	5.39	5.25	7.56
ENSG00000068137.10	PLEKHH3	protein_coding	chr17:40819932-40829048|-	0.5	0.73	0	19.78	0	1.79	0	0	1.37	0.64	3.58	2.52	0.13	0.06	0	0	0	0	0	0	0	0	0
ENSG00000068305.13	MEF2A	protein_coding	chr15:100017370-100256671|+	23.85	21.31	10.09	43.55	14.48	8.91	16.58	27.45	12.61	27.2	26.78	12.1	26.31	5.22	28.12	42.31	14.61	23.51	3.15	8.52	11.61	17.85	11.58
ENSG00000068308.9	OTUD5	protein_coding	chrX:48779305-48815648|-	34.73	35.89	8.08	22.46	17.82	21.27	29.25	29.41	31.86	19.16	28.18	38.58	18.01	37.08	18.48	14.9	18.05	15.91	20.56	17.14	19.6	23.33	27.51
ENSG00000068323.12	TFE3	protein_coding	chrX:48886242-48901012|-	3.92	4.24	2.84	10.91	1.18	18.02	10.14	11.01	3.74	4.76	0.95	13.24	6.08	9.99	23.85	16.4	10.07	11.19	15.76	4.81	15.94	15.81	12.7
ENSG00000068354.11	TBC1D25	protein_coding	chrX:48397845-48420997|+	19.09	14	10.96	9.22	7.43	11.07	19.33	34.8	31.49	20.43	29.76	12.11	15.02	17.26	32.84	28.3	20.64	24.03	29.51	16.98	17.19	4.79	4.64
ENSG00000068366.15	ACSL4	protein_coding	chrX:108867473-108976632|-	1.75	3.3	3.12	2.62	6.91	6.83	6.95	10.18	9.83	3.62	1.8	11.05	10.64	2.99	5.82	3.4	0.79	0.42	0	0.36	1.94	2.6	0.1
ENSG00000068383.14	INPP5A	protein_coding	chr10:134351324-134596979|+	8.71	12.66	5.77	5.79	4.77	7.78	8.19	9.62	7.65	9.89	11.91	16.02	9.5	8.7	4.46	6.09	3.19	5.4	0.84	0.78	0.73	1.34	2.31
ENSG00000068394.9	GPKOW	protein_coding	chrX:48970334-48980151|-	39.64	49.08	37.83	30.77	51.62	65.21	65.93	90.3	58.33	52.63	62.08	43.32	35.06	58.93	33.28	66.9	36.36	39.32	10.32	0.62	11.56	1.87	10.44
ENSG00000068400.9	GRIPAP1	protein_coding	chrX:48830134-48858675|-	11.74	0.75	5.36	5.7	16.27	6.04	8.15	6.56	3.09	10.45	4.13	5.1	10.75	4.79	4.31	6.25	11.25	10.65	20.68	14.87	9.57	8.81	13.39
ENSG00000068438.10	FTSJ1	protein_coding	chrX:48334541-48344752|+	44.77	17.78	37.54	3.05	87.14	55.27	46.5	28.61	45.73	47.22	61.05	66.12	32.24	27.27	19.58	37.97	20.28	23.75	7.45	3.04	12.99	27.19	4.18
ENSG00000068489.8	PRR11	protein_coding	chr17:57232860-57282066|+	10.35	6.94	20.5	17.09	12.21	7.24	5.28	6.36	10.44	14.46	9.3	7.25	13.85	3.27	50.6	5.48	7.64	6.23	16.63	13.2	25.26	16.48	14.26
ENSG00000068615.12	REEP1	protein_coding	chr2:86441116-86565206|-	0	0	0	0	8.76	0.37	1.9	18.72	1.07	2.94	2.34	3.92	1.3	1.24	12.58	3.4	0	0	0.22	0	0	9.39	4.22
ENSG00000068650.14	ATP11A	protein_coding	chr13:113344643-113541482|+	1.25	1.33	2.87	22.15	5.61	4.26	3.06	1.91	5.5	2.37	3.72	3.19	4.28	0.57	5.58	1.23	3.24	3.21	4.61	3.21	2.56	1.26	6.72
ENSG00000068654.11	POLR1A	protein_coding	chr2:86247339-86333278|-	22.86	1.85	12.96	1.77	5.6	3.13	17.08	8.65	14.87	11.6	9.87	14.69	10.64	2.53	0.9	1.54	4.88	1.65	13.09	2.96	3.66	6.29	4.36
ENSG00000068697.6	LAPTM4A	protein_coding	chr2:20232411-20251789|-	269.85	312.23	287.74	216.32	344.2	237.63	244.87	306.79	327.44	270.6	218.65	264.92	292.9	282.2	163.02	128.53	287.93	262.74	34.88	76.9	181.18	232.33	138.63
ENSG00000068724.11	TTC7A	protein_coding	chr2:47143296-47303276|+	6.3	2.76	6.02	0	0	3.53	3.84	2.95	10.53	5.96	17.4	6.8	0.86	5.44	1.56	0.34	1.98	3.58	1.75	0	1.75	0.98	0.31
ENSG00000068745.10	IP6K2	protein_coding	chr3:48725436-48777786|-	52.96	42.73	31.34	52.01	63.21	47.4	32.01	14.41	42.24	33.51	30.55	35.43	26.05	63.14	26.7	75.89	38.37	60.48	35.92	41.66	24.15	36.68	64.97
ENSG00000068781.16	STON1-GTF2A1L	protein_coding	chr2:48757064-49003654|+	0.17	0	0	0	0	0	0	0.62	0	0.52	0	0.27	0.16	0	0	0	0.16	0.56	0	0	1.1	0	0
ENSG00000068784.8	SRBD1	protein_coding	chr2:45615819-45839304|-	14.62	24.41	13.82	12.95	9.93	21.11	14	11.42	6.59	17.97	19.3	15.8	21.05	7.17	5.35	12.21	12.73	9.03	9.35	17.15	5.18	34	8.77
ENSG00000068793.13	CYFIP1	protein_coding	chr15:22892005-23006016|+	39.57	22.69	29.6	71.19	34.26	23.86	17.12	55.94	26.06	33.83	40.41	21.88	19.42	23.49	24.09	13.82	4.16	6.34	10.36	10.06	5.99	5.93	12
ENSG00000068796.12	KIF2A	protein_coding	chr5:61601989-61833076|+	23.12	27.78	34.05	36.52	43.48	32.24	37.31	28.65	44.43	26.07	27.59	30.24	24.97	28.97	13.82	5.24	13.65	13.02	14.78	14.13	25.55	20.5	17.45
ENSG00000068831.14	RASGRP2	protein_coding	chr11:64494383-64512928|-	6.82	4.39	5.01	0	0	0	0.11	10.45	1.02	0	0	5.64	11.02	2.54	9.95	1.45	0	3.44	0	0	0	0	0
ENSG00000068878.10	PSME4	protein_coding	chr2:54091204-54197977|-	0.34	3.26	2.54	0.74	1.2	1.57	2.95	0.51	8.81	6.67	2.02	3.68	3.68	5.44	6.1	2.28	1.67	2.61	0	0.28	4.18	2.27	3.63
ENSG00000068885.10	IFT80	protein_coding	chr3:159974774-160117668|-	5.02	20.73	15.35	0	5.2	1.93	7.98	4.6	5.11	21.08	16.51	11.86	18.54	10.81	6.63	11.83	19.8	10.18	12.72	12.19	8.32	7.98	10.28
ENSG00000068903.15	SIRT2	protein_coding	chr19:39369197-39390502|-	12.99	8.38	17.99	0	17.97	4.42	11.45	7.26	8.04	11.35	5.87	6.93	1.73	2.28	6.17	1.1	2.37	2.32	0.92	1.51	0	0	0
ENSG00000068912.9	ERLEC1	protein_coding	chr2:54014181-54045956|+	34.47	40.37	34.51	56.69	34.84	41.16	27.66	44.34	50.6	35.86	37.34	51.96	36.81	42	73.75	47.82	43.09	63.72	43.51	36.3	69.53	89.72	67.26
ENSG00000068971.9	PPP2R5B	protein_coding	chr11:64685025-64701945|+	0.17	0	0	0	0	4.91	3.06	0	1.8	0.72	0	1.25	0.7	3.52	1.93	2.74	0.86	3.42	2.43	0.36	0.68	1.73	0.19
ENSG00000068976.9	PYGM	protein_coding	chr11:64513861-64527769|-	0	0	0	0.83	0	1.77	0	1.39	0	0	0.91	0	0	0	0.34	0	0.42	1.91	0	0	0	0	0
ENSG00000068985.4	PAGE1	protein_coding	chrX:49452053-49460596|-	0	0	0	0	0	0	0	0	0	0	0	0	0	0	0	0	0	0	0	0	0	0	0
ENSG00000069011.11	PITX1	protein_coding	chr5:134363425-134370503|-	0.38	2.46	0.17	11.93	0	1.38	1.21	2.53	1.15	1.46	3	0.92	0	2.13	1.12	2.28	0.65	1.44	0	0	0	0.89	1.46
ENSG00000069018.13	TRPC7	protein_coding	chr5:135548999-135732730|-	39.61	13.36	0.56	0.89	16.79	3.77	1.11	0	0.53	6.66	2.53	3.83	6.07	6.67	11.36	38.97	15.2	10.56	17.61	5.46	3.19	6.9	2.02
ENSG00000069020.14	MAST4	protein_coding	chr5:65892176-66465423|+	30.62	38.2	18.8	15.34	8.26	28.47	27.79	66.22	22.11	42.61	49.61	33.23	19.71	68.67	30.57	18.74	40.75	52.6	27.71	17.41	24.19	38.5	26.74
ENSG00000069122.14	GPR116	protein_coding	chr6:46820249-46922680|-	0	0	0	0	0	0	0	0	0	0	0	0	0	0	0	0	0	0	0	0	0	0	0
ENSG00000069188.12	SDK2	protein_coding	chr17:71330523-71640228|-	17.85	18.2	14.08	8.32	20.79	19.45	29.2	22.37	13.77	8.67	13.16	15.77	14.48	20.58	15.49	45.25	8.37	15.39	11.67	4.19	7.98	11.7	7.62
ENSG00000069206.11	ADAM7	protein_coding	chr8:24298443-24384483|+	0	0.53	0.12	0	0	0.18	0	0	0	0.1	0	0.55	0.42	0	0	0	0	0	0	0	0	0	0
ENSG00000069248.9	NUP133	protein_coding	chr1:229577045-229644103|-	92.8	75.87	56.42	51.67	111.48	123.68	85.02	68.51	115.49	142.27	85.65	108.82	122.93	102.87	110.2	88.5	59.52	47.3	99.09	142.21	109.02	138	79.45
ENSG00000069275.12	NUCKS1	protein_coding	chr1:205681947-205719404|-	18.15	13.56	15.07	79.81	9.98	4.86	9.46	110.66	17.68	9.67	10.1	4.77	8	5.58	3.56	1.99	3.7	4.39	5.89	7.24	4.04	3.91	5.83
ENSG00000069329.11	VPS35	protein_coding	chr16:46690054-46723430|-	78.73	70.7	58.76	66.36	47.88	68.22	44.49	41.18	52.32	76.44	49.94	71.03	54.23	35.22	25.94	24.89	34.13	27.56	49.54	47.02	43.51	43.1	26.18
ENSG00000069345.7	DNAJA2	protein_coding	chr16:46989299-47007699|-	418.34	348.2	349.35	185.19	356.72	160.96	259.41	258.66	219.96	226.9	208.11	191.33	292.34	162.5	141.06	190.93	132.79	143.52	63.96	44.95	55.86	46.2	62.43
ENSG00000069399.8	BCL3	protein_coding	chr19:45250962-45263301|+	0	0	0	0	0	0	0	0	0	0	0	0	0	0	0	0	0.88	0	0	0	0	0	0
ENSG00000069424.10	KCNAB2	protein_coding	chr1:6051526-6161253|+	3.35	1.17	6.55	0	4.6	0.08	0.06	4.96	1.62	1.36	0	7.72	3.97	5.6	0	5.71	4.16	3.12	0	0.23	0	0	0
ENSG00000069431.6	ABCC9	protein_coding	chr12:21950335-22094336|-	0.11	0.05	0	0.21	0	0	0	0	0.15	0.25	0	0	0.33	0	0	0	0	0	0	0	0	0	0
ENSG00000069482.6	GAL	protein_coding	chr11:68451247-68458643|+	2.06	3.81	0	0	0	1.37	1.04	1.99	3.48	2.4	2.57	2.81	0.57	4.69	1.49	0	0.88	0.47	0	0	3.15	0	2.76
ENSG00000069493.10	CLEC2D	protein_coding	chr12:9817565-9848413|+	17.65	0	3.02	6.27	0	0	2.29	2.23	9.46	6.31	1.72	2.57	13	0	0	0	0	0	0	0	0	0	0
ENSG00000069509.5	FUNDC1	protein_coding	chrX:44382885-44402247|-	64.98	54.95	83.74	88.73	77.26	39.17	57.17	91.35	45.73	61.04	57.36	75.56	59.66	54.4	29.23	42.92	59.93	50.25	1.64	0	31.67	4.67	12.83
ENSG00000069535.12	MAOB	protein_coding	chrX:43625858-43741693|-	0	0	0	0	0	0	0	0	0	0	0	0	0	0	0	0	0	0	0	0	0	0	0
ENSG00000069667.11	RORA	protein_coding	chr15:60780483-61521518|-	103.07	55.36	95.74	13.09	137.35	49.58	51.15	33.2	20.44	29.75	91.63	36.94	29.07	32.46	6.4	3.17	4.17	8.21	1.86	1.22	1.52	0	2.07
ENSG00000069696.6	DRD4	protein_coding	chr11:637293-640706|+	0	0	0	0	0	0	0	0	0	0	0.64	0	0.3	0	0	0	0	0	0	0	0	0	0
ENSG00000069702.6	TGFBR3	protein_coding	chr1:92145902-92371892|-	15.02	6.26	23.76	8.28	7.06	30.97	24.32	17.52	38.14	32.33	82.32	54.56	29.66	40.96	25.62	7.54	8.38	8.28	10.37	19.08	16.94	25.08	8.01
ENSG00000069712.9	KIAA1107	protein_coding	chr1:92632542-92650280|+	1.45	0	0.52	0.36	2.1	1.18	0.88	0.25	1.01	0.83	0.83	1.59	2.36	1.33	2.4	0.45	1.07	1.65	3.45	5.5	4.11	1.26	4.45
ENSG00000069764.5	PLA2G10	protein_coding	chr16:14766405-14788526|-	1.11	0	1.35	0	0	0.74	0	0	0	0.41	0	0	0.93	0	0	0	0	0	0	0	0	0	0.24
ENSG00000069812.7	HES2	protein_coding	chr1:6472478-6484730|-	2.79	0	11.07	0	0	0	0.06	0	2.21	0	2.85	0	3.31	0	0	0	0	0	0	0	0	0	0
ENSG00000069849.6	ATP1B3	protein_coding	chr3:141594966-141645356|+	68.15	88.34	91.61	75.45	101.06	35.36	87.5	96.37	46.74	69.9	76.82	63.49	93.79	46.4	123.79	161.65	122.79	110.74	27.8	41.11	73.14	43.67	35.25
ENSG00000069869.11	NEDD4	protein_coding	chr15:56119120-56285944|-	2.92	1.42	6.54	0.86	0	2.21	7.27	1.93	2.2	8.98	0.51	3.91	6.54	1.1	0.55	0	2.96	1.02	8.21	0.16	0	1.99	0.27
ENSG00000069943.5	PIGB	protein_coding	chr15:55611158-55647846|+	0.26	7.05	8.74	9.49	4.84	3.68	1.52	4.72	3.87	1.89	2.99	2.33	3.94	7.29	1.55	3.12	2.03	5.95	1.96	0.59	2.42	8.83	1.84
ENSG00000069956.7	MAPK6	protein_coding	chr15:52244303-52358462|+	61.67	76.43	91.21	56.28	96.29	87.43	58.83	58.6	80.61	84.11	78.71	90.68	77.21	43.47	59.74	44.06	36.03	27.4	65.64	97.17	58	71.91	32.6
ENSG00000069966.14	GNB5	protein_coding	chr15:52413117-52483566|-	45.47	58.52	62.37	30.28	72.29	71.71	85.29	97.72	53.27	70.1	46.45	58	57.93	78.31	28.65	31.33	21.63	24.84	8.92	25.73	16.76	25.72	12.63
ENSG00000069974.11	RAB27A	protein_coding	chr15:55495164-55611311|-	33.28	38.37	17.17	20.36	2.83	60.75	44.28	54.75	55.46	67.6	63.06	57.25	69.18	89.62	77	123.41	129.25	122.91	88.75	56.7	91.24	61.52	60.12
ENSG00000069998.8	CECR5	protein_coding	chr22:17618401-17646177|-	5.04	17.69	5.73	0	6.56	1.17	8.12	11.89	12.8	7.01	7.39	15.82	6.53	3.26	2.09	1.29	0.79	5.27	6.92	3.55	0.58	2.09	0.54
ENSG00000070010.14	UFD1L	protein_coding	chr22:19437433-19466738|-	25.28	38.01	24.74	0	51.48	26.29	24.75	20.64	15.25	39.59	27.56	20.35	11.25	35.37	22.01	50.47	24.2	36.96	0.49	2.98	6.26	3.11	3.47
ENSG00000070018.4	LRP6	protein_coding	chr12:12268959-12419946|-	17.07	29.26	30.6	20.82	11.6	13.08	18.63	23.22	37.25	15.44	26.43	30.44	24.43	26.66	42.02	20.49	17.08	13.75	123.76	55.02	43.7	41.26	61.57
ENSG00000070019.3	GUCY2C	protein_coding	chr12:14765576-14849519|-	0	0	0	0	0	0	0.19	0	0	0	0	0	0.49	0	0.89	3.51	0.9	2.7	0.42	0.75	0.65	0.5	0.65
ENSG00000070031.3	SCT	protein_coding	chr11:626431-627143|-	0	0	0	0	0	0	0	0	0	0	0	0	0	0	0	0	0	0	0	0	0	0	0
ENSG00000070047.7	PHRF1	protein_coding	chr11:576486-612222|+	6.02	4.3	7.41	10.96	4.42	3.51	7.79	14.54	12.55	5.62	17.26	4.74	3.41	13.2	13.81	5.02	7.62	9.95	23.01	12.26	11.42	10.56	11.42
ENSG00000070061.10	IKBKAP	protein_coding	chr9:111629797-111696396|-	11.24	7.95	6.7	14.04	8.59	5.17	5.93	1.53	2.62	3.56	4.81	3.14	1.8	4.65	18.6	20.3	33.63	13.51	57.35	10.35	33.02	8.1	19.78
ENSG00000070081.11	NUCB2	protein_coding	chr11:17229700-17371521|+	53.27	53.99	52.1	51.11	27.21	109.06	68.92	62.7	137.05	105.52	80.65	64.99	87.99	137.54	43.77	36.66	59.17	59.8	93.23	68.37	95.28	46.74	66.46
ENSG00000070087.9	PFN2	protein_coding	chr3:149682691-149768575|-	267.34	192.76	255.74	181.76	254.83	124.02	156.93	185.26	134.89	174.64	136.13	117.71	198.65	58.48	77.89	92.86	63.54	75.58	52.88	36.13	78.89	65.91	62.87
ENSG00000070159.9	PTPN3	protein_coding	chr9:112137746-112260590|-	43.89	31.82	27.55	29.14	22.38	91.47	53.05	29.51	58.55	76.53	62.12	77.23	62.33	62.3	74.67	26.66	58.68	43.75	42.21	44.82	60.05	60.86	53.46
ENSG00000070182.13	SPTB	protein_coding	chr14:65213002-65346601|-	8.32	8.1	6.88	22.85	1.37	7.05	4.88	13.74	5.89	3.18	12.52	6.34	4.69	4.89	1.99	1.5	0.84	1.6	1.18	0.49	1.85	0.69	1.16
ENSG00000070190.8	DAPP1	protein_coding	chr4:100737990-100791311|+	17.1	74.83	54.65	0	2.37	10.36	24.5	6.45	19.08	30.66	16.37	40.03	20.68	27.02	10.66	14.52	27.55	19.78	23.72	18.07	27.27	26.03	12.72
ENSG00000070193.4	FGF10	protein_coding	chr5:44303646-44389808|-	0	0	0	0	0	0	0	0	0	0	0	0	0	0	0	0	0	0	0	2.15	0	0	0
ENSG00000070214.11	SLC44A1	protein_coding	chr9:108006903-108201452|+	0.4	0.7	0	1	0.18	0.55	0.79	3.15	0.99	0.8	0.15	0.34	1.17	0	0	0	0.73	0	0	9.54	0	0	0.13
ENSG00000070269.9	TMEM260	protein_coding	chr14:56955072-57117324|+	12.92	22.46	19.1	3.26	33.64	9.6	18.09	4.07	11.93	7.26	15.19	22.56	21.76	1.87	14.1	5.01	24.22	12.18	9.79	4.22	0.47	6.95	4.63
ENSG00000070366.9	SMG6	protein_coding	chr17:1963133-2207065|-	6.77	8.52	11.41	18.77	16.82	13.66	16.96	16.08	18.28	6.74	32.72	15.14	14.55	18.32	4.53	8.46	6.85	6.41	13.12	3.74	15.64	38.3	5.85
ENSG00000070367.11	EXOC5	protein_coding	chr14:57670518-57735726|-	50.52	55.91	32.34	3.75	61.28	57.93	63.98	16.42	50.47	45.41	25.92	53	45.32	20.6	72.87	18.31	44.44	32.33	61.15	110.06	68.45	35.36	27.18
ENSG00000070371.11	CLTCL1	protein_coding	chr22:19166986-19279239|-	1.76	0.14	0.16	0	0	4.36	1.58	0.24	3.31	4.05	1.09	4.16	1.33	3.06	2.34	3.41	0.95	2.16	2.5	2.32	8.3	6.71	1.45
ENSG00000070388.7	FGF22	protein_coding	chr19:639879-643703|+	0.28	0	0	0	0	0	0	0	0.24	0	0	0	0	0	0	0	0	0	0	0	0	0	0
ENSG00000070404.5	FSTL3	protein_coding	chr19:676392-683385|+	1.28	0.29	1.56	14.61	0	3.91	0.66	16.75	0.93	3.25	9.5	3.47	0.77	11.24	7.07	6.27	1.31	9.5	7.03	2.85	2.4	2.03	3.79
ENSG00000070413.14	DGCR2	protein_coding	chr22:19023795-19109967|-	29.06	6.63	14.04	1.53	17.93	20.32	30.49	4.87	16.94	12.39	20.94	22.5	5.92	14	12.45	2.96	4.06	5.21	14.55	1.42	2.85	7.85	5.63
ENSG00000070423.13	RNF126	protein_coding	chr19:647526-663277|-	13.95	12.9	5.37	63.97	47.16	53.31	35.64	55.42	25.09	23.86	72.7	28.39	19.07	39.12	26.38	64.97	29.39	34.23	68.71	77.83	27.25	80.75	69.14
ENSG00000070444.10	MNT	protein_coding	chr17:2287354-2304412|-	6.95	5.19	6.93	5.62	17.72	3.78	6.83	16.75	7.73	9.37	10.23	2.71	3.95	6.4	41.35	2.84	3.33	3.91	23.24	2.7	5.1	2.65	6.73
ENSG00000070476.10	ZXDC	protein_coding	chr3:126156444-126194762|-	5.25	4.03	2.87	6.81	2.33	0	0.09	3.21	6.21	0.62	1.2	1.82	1.46	1.51	0.69	0.82	2.26	2.22	0.65	1.55	3.29	1.57	2.26
ENSG00000070495.10	JMJD6	protein_coding	chr17:74708919-74722866|-	23.72	13.9	59.9	30.55	49.71	60.28	30.63	47.7	41.84	28.68	42.46	22.4	21.48	47.76	25.48	46.27	46.47	34.09	11.33	2.05	24.17	13.03	9.19
ENSG00000070501.7	POLB	protein_coding	chr8:42195972-42229326|+	181.75	111.06	164.35	168.29	188.75	149.64	179.29	235.62	158.93	187.97	198.25	200.38	197.72	120.78	279.29	427.3	330.41	354.37	390.29	505.92	609.15	587.88	560.17
ENSG00000070526.10	ST6GALNAC1	protein_coding	chr17:74620843-74639920|-	0.8	0	0	0	0	0	0	0	1.28	0	0	0	0	0	0	0	0	0	0	0	0	0	0
ENSG00000070540.8	WIPI1	protein_coding	chr17:66417089-66453654|-	19.6	10.57	6.53	6.97	12.54	11.81	16.24	17.09	16.08	18.4	22.54	21.15	14.75	38.38	12.65	14.13	11.55	11.93	10.07	9.26	8.39	6.65	7.35
ENSG00000070601.5	FRMPD1	protein_coding	chr9:37650997-37746901|+	4.67	0.07	0.63	0	1.94	0	0.05	1.84	0.31	2.84	1.21	0	0.15	0	0.4	0	0	0	0	0	0	0	0
ENSG00000070610.10	GBA2	protein_coding	chr9:35736863-35749983|-	13.97	4.39	9.74	15.01	3.95	7.52	8.79	6.13	11.38	14.52	8.82	23.93	6.82	7.88	0.81	1.37	1.96	2.05	0.46	1.1	0	0	0.59
ENSG00000070614.10	NDST1	protein_coding	chr5:149865381-149937773|+	0.81	2.69	6.54	12.4	0	13.41	11.29	18.39	4.03	4.8	16.82	7.11	2.64	8.23	9	8.41	2.31	2.11	23.46	6.77	19.82	14.84	6.39
ENSG00000070669.12	ASNS	protein_coding	chr7:97481430-97501854|-	81.04	53.18	23.16	22.98	82.11	27.61	44.08	27.42	24.31	42.58	49.54	48.11	45.18	22.71	4.43	22.28	7.14	15.15	0	31.14	14.4	3.99	3.02
ENSG00000070718.7	AP3M2	protein_coding	chr8:42010464-42029191|+	41.81	36.46	32.38	0.48	40.49	16.13	49.74	35.75	45.35	35.23	50.86	31.31	18.78	44.08	27.96	36.39	31.68	38.97	98.76	69.14	56.22	48.84	20.86
ENSG00000070729.9	CNGB1	protein_coding	chr16:57917503-58005020|-	0	4	0	0	0	0	0	0	1.88	0.81	0	1.14	0	0	0	0	0	0	0	0	0	0	0
ENSG00000070731.5	ST6GALNAC2	protein_coding	chr17:74559792-74583038|-	5.34	5.36	3.68	5.81	1.87	3.9	4.01	1.41	4.35	3.39	3.45	4.13	2.73	4.37	2.5	2.84	3.42	3.23	1.39	3.21	0.44	2.33	3.17
ENSG00000070748.13	CHAT	protein_coding	chr10:50817141-50901925|+	0	0	0	0	0	0	0	0	0	0	0	0	0	0	0	0	0	0	0	0	0	0	0
ENSG00000070756.9	PABPC1	protein_coding	chr8:101698044-101735037|-	100.95	171.09	104.92	211.79	198.71	87.39	81.11	118.7	87.97	63.61	91.03	68.4	65.7	122.5	147.57	85.58	95.48	82.81	58.49	131.75	195.4	140.52	317.23
ENSG00000070759.12	TESK2	protein_coding	chr1:45809555-45956872|-	0.56	1.12	8.34	2.27	4.73	7.83	7.33	10.89	13.43	5.75	4.83	9.35	4.76	7.56	6.21	9.66	9.53	8.18	15.46	4.76	13.01	4.75	11.76
ENSG00000070761.3	C16orf80	protein_coding	chr16:58147496-58163354|-	21.69	75.23	52.87	0	73.98	36.57	39.85	64.4	27.45	43.8	46.6	36.71	53.23	59	31.23	14.93	33.88	48.77	10.55	13.19	39.22	33.69	25.13
ENSG00000070770.4	CSNK2A2	protein_coding	chr16:58191811-58231824|-	6.49	16.5	11	25.57	9.61	13.12	16.14	21.02	25.19	15.8	15.8	15.88	26.91	17.64	9.46	6.39	14.25	17.56	12.07	20.13	36.12	17.97	63.58
ENSG00000070778.8	PTPN21	protein_coding	chr14:88932122-89021077|-	23.08	21.25	13.86	23.01	11.94	6.15	16.54	13.78	38.83	17.03	30.28	27.21	16.43	28.46	47.51	6.76	13.47	9.68	13.63	9.02	12.97	18.14	13.89
ENSG00000070785.12	EIF2B3	protein_coding	chr1:45316450-45452282|-	56.9	67.62	38.69	19.02	54.84	53.52	34.56	25.22	40.15	57.77	29.64	51.15	53.45	62.64	21.02	46.19	39.78	42.56	15.96	13.55	12.78	13.21	19.21
ENSG00000070808.11	CAMK2A	protein_coding	chr5:149599054-149669854|-	11.07	19.72	9.51	22.75	12.82	29.35	22.05	30.95	14.22	21.89	23.77	11.7	18.41	30.01	24.05	7.95	26.59	36.35	26.49	32.71	42.05	35.22	28.89
ENSG00000070814.13	TCOF1	protein_coding	chr5:149737202-149779871|+	72.4	120.76	51.99	64.76	54.52	109.61	84.21	88.11	113.43	101.3	122.15	86.82	87.17	124.85	143.56	158.84	135.91	163.9	137.68	73.67	140.57	96.2	113
ENSG00000070831.11	CDC42	protein_coding	chr1:22379120-22419437|+	249.11	222	150.08	170.15	202.83	100.97	138.15	159.92	87.61	161.09	155.91	139.6	138.87	82.18	67.84	70	69.7	89.07	76.42	113.84	108.02	116.58	251.86
ENSG00000070882.8	OSBPL3	protein_coding	chr7:24836158-25021253|-	12.61	5.5	27.67	5.19	9.93	14.84	14.72	23.37	6.5	7.72	10.13	19.13	18.41	7.89	26.97	22	29.04	28.46	18.22	21.21	14.92	23.13	8.07
ENSG00000070886.6	EPHA8	protein_coding	chr1:22890057-22930087|+	3.65	0.07	0.88	9.7	6.65	9.55	5.89	8.1	6.46	2.85	9.01	3.48	4.11	1.01	5.09	1.43	1.04	0.91	1.28	0	0	0.96	0.03
ENSG00000070915.5	SLC12A3	protein_coding	chr16:56899119-56949762|+	1.47	0	0	0	0	0	0	0	3.71	1.6	2.87	0	0.97	0	0	0	0	0	0	0	0	0	0
ENSG00000070950.5	RAD18	protein_coding	chr3:8817088-9005457|-	57.27	60.32	52.09	19	50.84	27.59	56.67	48.26	25.53	41.08	21.95	35.62	35.14	44.34	19.99	34.11	39.49	36.55	31.54	45.1	33.03	67.98	23.88
ENSG00000070961.10	ATP2B1	protein_coding	chr12:89981828-90103077|-	247.28	384.34	232.53	104.63	173.8	93.42	185.93	111.57	162.59	153.28	94.36	173.05	150.67	134.26	121.87	50.69	151.98	160.81	415.26	399.2	200.44	171.84	156.03
ENSG00000070985.9	TRPM5	protein_coding	chr11:2425745-2444275|-	2.74	6.76	4.93	24.93	11.38	10.07	7.43	7.19	2.47	5.78	6.89	2.37	4.44	8.03	1.09	2.15	1.34	3.35	0.41	0.49	0.72	0.74	0.47
ENSG00000071051.9	NCK2	protein_coding	chr2:106361354-106510730|+	152.63	110.03	87.91	76.01	132.44	128.34	90.61	115.48	87.43	106.83	150.99	116.03	80.11	203.7	138.51	97.61	77.26	94.33	19.22	17.06	52.62	20.68	10.03
ENSG00000071054.11	MAP4K4	protein_coding	chr2:102313312-102511149|+	0.71	5.71	10.99	13.43	2.91	1.22	5.91	10.92	5.77	5.52	8.54	9.58	12.16	3.38	0.94	1.45	2.33	3.65	10.07	5.35	13.83	0.27	9.92
ENSG00000071073.8	MGAT4A	protein_coding	chr2:99235569-99347589|-	49.71	63.46	36.86	20.16	50.91	53.53	44.82	31.31	50.47	76.87	82.47	43.25	43.43	35.94	49.58	18.58	48.23	41.33	29.02	52.15	35.77	36	18.81
ENSG00000071082.6	RPL31	protein_coding	chr2:101618177-101640494|+	902.72	653.4	724.8	1234.56	624.68	403.84	791.54	880.25	369.26	586.98	592.49	535.15	660.7	354.25	143.03	343.45	219.8	209.53	211.19	359.6	297.46	221.88	264.21
ENSG00000071127.12	WDR1	protein_coding	chr4:10075963-10118573|-	134.94	66.14	60.56	22.41	100.21	192.2	121.56	84.4	133.94	142.4	138.62	166.73	105.24	144.15	129.24	137.3	68.63	60.45	81.58	122.71	109.16	128.79	39.81
ENSG00000071189.17	SNX13	protein_coding	chr7:17830385-17980124|-	12.99	7.95	6.84	1.03	16.42	10.97	22.19	7.55	7.17	18.99	7.85	10.48	15.6	10.86	39.4	22.83	15.43	16.93	42.24	37.6	20.37	17.77	24.39
ENSG00000071203.5	MS4A12	protein_coding	chr11:60260251-60274903|+	0	0	0	0	0	0	0	0	0	0	0	0	0	0	0	0	0	0	0	0	0	0	0
ENSG00000071205.7	ARHGAP10	protein_coding	chr4:148653214-148993931|+	45.55	60.85	70.54	40.67	25.61	51.3	37.49	36.69	50.91	49.95	42.49	68.07	47.17	43.65	26.68	24.86	32.05	26.52	33.32	22.82	25.38	28.87	43.7
ENSG00000071242.7	RPS6KA2	protein_coding	chr6:166822852-167319939|-	14.07	13.83	4.23	13.59	18.91	4.32	10.41	4.81	3.73	13.61	6.23	4.56	4.18	4.45	3.75	11.08	1.93	2.13	7.77	3.81	3.01	5.07	1.62
ENSG00000071243.11	ING3	protein_coding	chr7:120590803-120617270|+	69.36	78.1	113.75	25.65	102.29	104.49	67.19	115.45	70.48	100.61	90.56	130.45	95.17	78.41	127.62	140.13	140.69	123.99	193.6	328.4	277.84	272.15	166.04
ENSG00000071246.6	VASH1	protein_coding	chr14:77228532-77249354|+	0	0	0	0	0	0.06	0	0	0	0.17	0.65	0.44	0.4	0	0	0	0.49	0.69	0	0	0	0	0.13
ENSG00000071282.7	LMCD1	protein_coding	chr3:8543393-8609805|+	0	5.23	1.05	0	5.47	2.65	4.42	1.21	5.38	9.27	2.4	7.4	2.78	0.26	10.53	12.96	2.07	8.16	5.93	5.14	12.75	5.95	0.83
ENSG00000071462.7	WBSCR22	protein_coding	chr7:73097355-73119491|+	80.37	125.45	161.18	155.66	170.82	214.04	178.03	188	148.49	160.46	198.93	168.79	142.69	172.46	197.97	168.16	160.45	142.83	21.44	10.81	124.75	72.47	129.02
ENSG00000071537.9	SEL1L	protein_coding	chr14:81937893-82000205|-	31.62	28.75	27.08	22.13	25.87	16.63	15.69	20.37	30.06	17.66	10.16	16.58	22.77	8.66	11.78	10.76	7.31	22.68	12.96	8.57	18.86	5.13	44.48
ENSG00000071539.9	TRIP13	protein_coding	chr5:892758-919472|+	58.58	43.25	29.36	55.89	49.95	60.02	58.29	58.15	42.29	56.53	42.33	57.12	41.76	48.2	55.62	78.04	75.01	45.49	28.84	67.97	71.33	55.11	38.84
ENSG00000071553.12	ATP6AP1	protein_coding	chrX:153656978-153664862|+	49.56	43.74	61.9	58.13	69.41	46.48	54.21	71.66	44.36	72.52	41.62	49.65	35.26	40.11	26.15	16.08	22.53	23.69	25.97	18.25	11.86	33.64	20.48
ENSG00000071564.10	TCF3	protein_coding	chr19:1609291-1652604|-	26.78	24.9	39.57	43.97	25.16	59.44	60.55	102	23.21	37.06	44.51	28.35	49.75	54.35	51.48	12.09	29.78	43.38	9.25	8.99	55.42	16.74	61.19
ENSG00000071575.7	TRIB2	protein_coding	chr2:12857015-12882860|+	3.94	14.55	17.77	12.56	6.41	0	3.11	0	2.87	5.65	3.92	2.82	0.56	1.59	0	2.31	0	0	0	0.22	2.03	0.72	2.96
ENSG00000071626.12	DAZAP1	protein_coding	chr19:1407568-1435719|+	7.11	13.23	10.99	65.5	20.31	19.93	20.91	25.45	7.56	15.14	41.06	12.54	21.56	24.88	4.64	8.29	8.1	8.83	5.82	12.3	5.47	0.96	3.03
ENSG00000071655.13	MBD3	protein_coding	chr19:1576639-1592882|-	0.37	1.57	1.99	22.19	0	0	1.94	6.56	1.6	0	7.67	1.05	0.31	5.26	0.71	0.87	0.53	1.51	0	0.4	0	0	0
ENSG00000071677.1	PRLH	protein_coding	chr2:238475217-238475818|+	0	0	0	0	0	0	0	0	0	0	0	0	0	0	0	0	0	0	0	0	0	0	0
ENSG00000071794.11	HLTF	protein_coding	chr3:148747914-148804341|-	40.3	41.82	42.56	64.33	63.73	5.9	13.13	14.62	19.82	15.08	19.9	18.98	32.56	9.59	24.71	6.2	5.85	15.47	9.63	3.7	21.7	12.15	7.55
ENSG00000071859.10	FAM50A	protein_coding	chrX:153672473-153679002|+	6.28	5.84	9.66	14.39	3.43	1.54	8.69	13.73	2.82	10.52	0.66	9.06	6.68	13.25	0.74	2.79	3.43	3.3	0	0	0	0	0.42
ENSG00000071889.12	FAM3A	protein_coding	chrX:153733350-153744566|-	3.92	0	5.87	6.21	13.36	6.88	4.94	0	4.05	0.23	2.85	1.75	1.75	7.46	8	4.94	1.41	5.24	2.48	0	0	0	0.42
ENSG00000071894.10	CPSF1	protein_coding	chr8:145618444-145634753|-	25.36	27.08	23.18	78.38	12.49	31.23	56.38	17.45	13.09	22.22	45.74	11.52	18.13	29.31	18.88	35.8	8.58	9.13	3.18	1.3	22.26	2.1	7.11
ENSG00000071909.14	MYO3B	protein_coding	chr2:171034655-171511681|+	9.52	8.14	2.03	7.76	7.72	5.96	8.93	3.59	7.87	7.24	8.71	10.68	3.07	6.42	3.84	9.51	7.6	7.02	2.32	2.92	3.99	1.73	1.57
ENSG00000071967.7	CYBRD1	protein_coding	chr2:172378757-172414643|+	4.7	0	0	0	8.04	0.58	0	0	0	1.17	0	0	1.17	0.59	0	0	0	0	0	0	0	0	0
ENSG00000071991.4	CDH19	protein_coding	chr18:64168320-64271375|-	0	0	0	0	0	0	0	0	1.24	0	0	0	0	0	0	0	0	0	0	0	0	0	0
ENSG00000071994.6	PDCD2	protein_coding	chr6:170884383-170893780|-	5.7	35.82	13.24	27.11	11.16	7.14	21.05	17.84	18.06	19.67	10.69	18.81	11.76	3.81	23.92	45.7	25	23.73	6.23	31.92	38.74	14.64	23.24
ENSG00000072041.12	SLC6A15	protein_coding	chr12:85253492-85307394|-	0	0	0	2.2	0	0	0	0	0	0	0	0	0	0	0	0	0	0	0	3.91	0	0	0
ENSG00000072042.8	RDH11	protein_coding	chr14:68143518-68162531|-	15.03	9.47	6.57	1.34	9.98	14.33	12.44	12.58	20.42	11.88	12.69	14.38	16.82	10.73	0.69	0	3.94	2.01	0.91	0	2.79	2.75	0.13
ENSG00000072062.9	PRKACA	protein_coding	chr19:14202500-14228896|-	3.67	22.15	12.78	3.24	2.67	16.28	22.73	9.67	13.02	11.48	19.45	16.1	17.85	21.93	17.54	24.14	19.11	18.77	46.64	70.62	22.54	33.05	21.19
ENSG00000072071.12	LPHN1	protein_coding	chr19:14260750-14316999|-	3	11.12	4.52	2.93	1.37	0.57	2.05	5.84	1.28	2.71	1.07	1.07	2.11	1.04	0.59	0	0.41	0.69	0	0.17	0.47	0.17	1.4
ENSG00000072080.6	SPP2	protein_coding	chr2:234959323-234985778|+	4.35	0.87	1.99	0	0	0	0	0	0	0	0	0	0	1.05	0	0	0	0	0	0	0	0	0
ENSG00000072110.9	ACTN1	protein_coding	chr14:69340860-69446157|-	154.95	128.73	181.84	42.87	139.32	124.81	112.38	74.29	106.64	154.07	82.97	128.11	116.65	117.8	99.2	49.71	57.04	35.68	85.9	67.36	71.09	97.02	59.86
ENSG00000072121.11	ZFYVE26	protein_coding	chr14:68194091-68283307|-	7.07	0.21	9.14	0.65	2.69	2.69	4.46	4.72	4.17	7.78	3.6	4.53	1.5	0.1	0.11	0.81	0.68	1.27	0.11	3.05	0.18	0.51	0.42
ENSG00000072133.6	RPS6KA6	protein_coding	chrX:83318984-83442933|-	0.73	0	0	0	0	1.29	0.58	0.48	5.1	0.92	0.32	0	1.36	0	1.42	2.14	1.39	1.11	2.35	1.6	1.88	3.22	3.1
ENSG00000072134.11	EPN2	protein_coding	chr17:19118928-19240028|+	239.22	206.05	297.38	224.62	205.89	207.17	186.08	302.6	298.1	248.2	177.74	399.33	236.79	251.76	176.13	165.73	232.27	158.01	666.42	513.18	523.43	686.63	543.27
ENSG00000072135.8	PTPN18	protein_coding	chr2:131113580-131132982|+	0	2.84	0	15.16	0.27	0.8	4.11	7.07	0	3.83	0.21	3.84	1.12	1.96	0	0.28	0.67	0.08	0.22	0	0.49	3.78	0.84
ENSG00000072163.14	LIMS2	protein_coding	chr2:128395956-128439360|-	8.81	1.01	4.63	5.55	13.83	20.92	9.71	29.14	18.23	8.54	16.08	10.55	7.57	39.33	33.45	11.26	12.83	13.13	76.34	13.87	20.68	33.29	16.84
ENSG00000072182.8	ASIC4	protein_coding	chr2:220378892-220403494|+	0	0	0	3.65	0	0	0.71	0	0	0	0	0	0	0.6	0	0	0	0	0	0	0	0	0
ENSG00000072195.10	SPEG	protein_coding	chr2:220299568-220363009|+	0	0	0.07	0	0	0	0.61	0	0	0	0	0	0	0	0	0	0	0	0	0	0	0	0
ENSG00000072201.9	LNX1	protein_coding	chr4:54325468-54567572|-	56.38	35.47	32.73	41.62	34.07	30.43	18	16.96	34.37	63.87	15.96	25.68	34.72	25.26	29.39	14.8	30.05	25.36	5.11	7.87	8.07	11.15	9.23
ENSG00000072210.14	ALDH3A2	protein_coding	chr17:19551449-19580911|+	32.3	29.37	54.48	6.84	52.5	21.9	41.18	17.58	47.12	39.96	63.7	34.89	17.04	33.79	50.81	21.98	33.03	29.22	38.4	36.95	37.69	45.37	21.18
ENSG00000072274.8	TFRC	protein_coding	chr3:195754054-195809060|-	12.72	40.87	15.56	12.52	18.98	2.28	7.59	10.22	25.08	10.23	7.37	11.03	6.85	7.18	4.57	1.73	3.3	2.61	3.62	7.89	11.68	19.21	4.81
ENSG00000072310.12	SREBF1	protein_coding	chr17:17713713-17740325|-	6.63	6.21	4.14	3.96	0	3.34	6.39	2.36	6.59	6.82	3.99	10.05	0	0.93	14.99	1.05	1.18	1.58	0	0	0.54	1.44	0.39
ENSG00000072315.3	TRPC5	protein_coding	chrX:111017543-111326004|-	0	0	0	0	0	0	0	0	0	0.05	0	0	0.13	0	0	0	0	0	0	0	0	0	0
ENSG00000072364.8	AFF4	protein_coding	chr5:132211071-132299326|-	76	69.27	77.7	118.85	79.32	28.61	96.23	76.93	81.02	87.04	73.94	76.8	37.66	22.59	118.42	46.08	98.82	61.03	232.74	129.91	72.42	74.04	84.37
ENSG00000072401.10	UBE2D1	protein_coding	chr10:60094735-60130513|+	35.37	31.47	62.23	10.74	73.43	54.36	38.43	39.67	32.4	56.13	27.13	31.71	47.19	43.67	17.78	20.89	16.95	28.27	11.02	8.99	24.82	25.7	8.86
ENSG00000072415.4	MPP5	protein_coding	chr14:67707826-67802536|+	51.12	38.56	21.16	34.45	32.75	38.97	32.91	33.07	32.82	9.89	32.69	16.2	18.82	21.66	26.01	5.66	16.31	5.46	6.05	1.01	6.99	40.42	23.72
ENSG00000072422.12	RHOBTB1	protein_coding	chr10:62629196-62761198|-	0	0	0	0	0	0	0	0	0	0	0	0	0	0	0	0	0	0	0	0	0	0	0
ENSG00000072444.10	ASAH2C	protein_coding	chr10:48001603-48055018|-	0	0	0	0	0	0	0	0	0	0	0	0	0	0	0	0	0.4	0	0.73	0	0	0	0
ENSG00000072501.13	SMC1A	protein_coding	chrX:53401070-53449677|-	54.64	82.59	57.49	56.64	98.29	26.84	62.18	29.99	47.3	67.87	52.09	44.66	44.28	33.87	26.81	12.01	34.8	23.87	69.81	28.08	68.66	45.32	54.59
ENSG00000072506.8	HSD17B10	protein_coding	chrX:53458206-53461320|-	20.06	9.3	17.33	28	21.7	58.1	49.93	63.17	8.99	27.28	17.67	42.92	36.5	48.66	28.22	36.44	24.41	30.36	18.89	37.97	25.11	13.62	16.87
ENSG00000072518.16	MARK2	protein_coding	chr11:63606400-63678491|+	0.1	9.74	0	6.29	0	2.73	2.56	4.41	0.76	1.61	2.17	6.43	1.12	4.58	2.49	1.95	3.41	4.37	1.37	1.71	3.22	13.45	5.07
ENSG00000072571.15	HMMR	protein_coding	chr5:162887209-162918947|+	67.88	29.57	32.85	52.38	43.67	54.55	43.73	16.22	88.46	36.86	58.32	46.29	79.1	55.37	134.9	81.09	106.22	124	169.36	318.63	199.76	206.94	256.54
ENSG00000072609.13	CHFR	protein_coding	chr12:133398773-133532890|-	19.25	6.87	21.23	5.94	16.31	34.57	36.77	15.86	36.81	25.67	24.88	32.66	12.05	16.47	18.99	17.13	14	10.01	4.83	7.39	32.59	16.29	6.92
ENSG00000072657.4	TRHDE	protein_coding	chr12:72481046-73059422|+	2.65	15.62	22.47	18.71	14.11	14.62	5.71	6.4	36.45	18.13	4.21	11.14	10.28	32.15	4.69	10.49	7.77	3.53	5.2	1.59	15.99	2.96	4.47
ENSG00000072682.14	P4HA2	protein_coding	chr5:131527531-131631008|-	21.67	17.23	23.69	8.93	31.66	23.1	7.3	11.67	26.69	28.15	25.44	28.88	19	24.14	46.14	5.14	4.63	6.22	0	0	5.94	7.35	0.99
ENSG00000072694.14	FCGR2B	protein_coding	chr1:161551101-161648444|+	0	0	0.31	0	0	0	0	0	0	0.24	0	0	0	0	0	0	0	0	0	0	0	0	0
ENSG00000072736.14	NFATC3	protein_coding	chr16:68118654-68263162|+	10.13	18.68	14.27	4.82	2.69	7.2	6.56	8.9	8.39	17.34	14.41	7.84	9.06	21.76	14.64	8.04	10.8	10.62	46.35	30.18	25.63	31.14	22.36
ENSG00000072756.12	TRNT1	protein_coding	chr3:3168600-3192563|+	69.51	113.31	62.59	48.59	82.95	112.05	75.23	68.71	67.05	105.09	46.12	85.67	65.42	68.49	60.77	89.65	92.79	58.51	19.38	14.19	73.64	43.9	39.14
ENSG00000072778.15	ACADVL	protein_coding	chr17:7120444-7128592|+	72.33	37.53	29.53	28.71	67.19	74.28	60.71	76.97	97.86	59.44	52.76	51.6	79.24	54.57	43.11	26.01	12.42	18.25	20.35	4.41	13.09	4.48	1.59
ENSG00000072786.8	STK10	protein_coding	chr5:171469077-171615390|-	6.42	3.21	5.44	18.03	0	4.19	2.39	0.56	0	3.08	1.83	8.2	2.68	8.34	1.24	0.16	1.82	1.3	0.65	0.61	2.21	0.95	0.51
ENSG00000072803.13	FBXW11	protein_coding	chr5:171288553-171433877|-	21.88	24.77	13.56	17.79	22.74	34.71	27.77	18.49	19.91	29.04	31.64	17.77	24.98	23.62	32.6	19.83	15.85	25.12	45.57	58.96	46.85	29.09	24.25
ENSG00000072818.7	ACAP1	protein_coding	chr17:7239848-7254797|+	0	1.57	0.56	0	0	0.79	0	0	0	0	0	0	0	0	0	0	0	0	0	0	0	0	0
ENSG00000072832.10	CRMP1	protein_coding	chr4:5749811-5894785|-	49.83	64.02	54.21	43.11	53.48	129.25	90.46	92.21	132.07	116.58	155.76	142.72	103.33	189.46	108.32	61.26	73.13	51.96	36.72	18.94	35.39	42.33	18.36
ENSG00000072840.8	EVC	protein_coding	chr4:5712924-5830772|+	2.48	0.63	0.22	5.72	0.13	2.73	2.06	7.6	3.13	2.11	0.41	1.32	0.6	2.93	0.12	1.16	1.95	3.64	0.43	0	0.27	1.06	1.67
ENSG00000072849.6	DERL2	protein_coding	chr17:5374571-5390131|-	10.03	10.3	5.95	6.41	16.87	13.47	29.29	16.65	20.88	17.71	29.46	19.9	26.78	24.38	4.22	4	6.29	13.85	0	0	2.13	0	0
ENSG00000072858.6	SIDT1	protein_coding	chr3:113251143-113348425|+	0	0	0	0	0	0	0	0	0	0	0	0	0	0	0	0	0	0	0	0	0	0	0
ENSG00000072864.8	NDE1	protein_coding	chr16:15737124-15820210|+	162.73	150.99	149.6	315.19	114.06	125.28	185.34	182.9	168.73	156.01	140.51	113.26	112.89	90.9	163.96	140.41	201.03	195.64	199.57	161.67	192.58	162.5	117.78
ENSG00000072952.14	MRVI1	protein_coding	chr11:10594638-10715535|-	12.55	5.93	21.18	3.56	18.72	26.93	23.1	16.96	15.18	23.8	36.23	21.1	24.36	21.98	18.27	20.15	8.09	16.12	15.15	4.3	6.71	23.86	7.4
ENSG00000072954.2	TMEM38A	protein_coding	chr19:16771938-16800840|+	0	0	0	0	0	0	2.31	0	0	2.82	0	1.38	0.29	0	0	0.41	4.96	0.72	0.32	1.88	0	0	0.06
ENSG00000072958.4	AP1M1	protein_coding	chr19:16308389-16346160|+	63.94	82.78	99.02	25.95	141.82	132.85	160.33	93.15	104.83	168.9	157.65	164.89	90.42	207.81	131.49	97.09	102.57	94.52	36.82	51.43	37.19	40.45	29
ENSG00000073008.10	PVR	protein_coding	chr19:45147098-45166850|+	5.62	5.21	0	2.89	0	12.26	2.57	1.16	10.92	0.25	8.63	6.22	3.63	20.28	15	11.71	4.76	6.52	4.79	0	3.16	1.57	4.92
ENSG00000073009.8	IKBKG	protein_coding	chrX:153769414-153796782|+	19.64	17.82	13.22	1.12	18.06	14.33	17.21	3.87	7.32	14.49	22.17	15.09	6.21	17.71	13.66	2.57	4.52	6.16	1.74	0	1.79	0	0
ENSG00000073050.7	XRCC1	protein_coding	chr19:44047192-44084625|-	75.83	44.79	32.59	28.13	100.22	88.86	73.26	79.51	28.18	67.7	74.93	64.58	61.77	58.33	40.21	75.9	45.38	45.1	100.08	39.49	72.93	120.45	58.86
ENSG00000073060.11	SCARB1	protein_coding	chr12:125261402-125367214|-	41.41	23.62	58.49	39.53	24.22	36.63	47.37	38.54	13.18	36.86	74.86	26.96	14.34	33.37	2.59	1.28	3.83	0.67	0.74	5.33	2.94	6.09	1.11
ENSG00000073067.9	CYP2W1	protein_coding	chr7:1022835-1029276|+	0	0	0	0	0	0	0	0	0	0	0	0	0	0	0	0	0	0	0	0	0	0	0
ENSG00000073111.9	MCM2	protein_coding	chr3:127317066-127341276|+	22.72	11.6	20.96	49.01	31.54	31	27.25	36.1	19.17	25.91	42.72	43.53	30.27	60.49	97.85	35.38	23.11	28.15	75.52	31.73	56.51	52.86	51.13
ENSG00000073146.11	MOV10L1	protein_coding	chr22:50528308-50600119|+	3.23	10.38	1.47	8.87	7.86	4.43	2.14	6.05	0.85	2.14	0.62	7.7	5.86	2.56	0.73	2.68	1.46	2.83	0	0	0	0	0.27
ENSG00000073150.9	PANX2	protein_coding	chr22:50609160-50618723|+	0	0.36	0.14	0	0	0	0	0	0	0	0	0	0	0	0	0.36	0	0	0	0	0	0	0
ENSG00000073169.9	SELO	protein_coding	chr22:50639408-50656045|+	0	0.24	0.54	1.15	2.04	0.21	0.62	0.8	1.27	0.85	6.81	1.42	1.74	0.54	0	0	0.58	0.41	0	0	0	0	0
ENSG00000073282.8	TP63	protein_coding	chr3:189349205-189615068|+	53.97	37.04	21.89	39.57	41.93	8.97	27.24	27.85	23.09	40.01	34.83	23.73	21.52	13.15	69.23	23.13	24.8	18.13	61.71	47.5	51.67	51.97	30.23
ENSG00000073331.13	ALPK1	protein_coding	chr4:113206665-113363776|+	0	0.31	0.35	0	29.09	1.84	4.8	0	0	9.8	0	5.1	6.14	9.13	0	20.75	16.51	18.34	0	52.21	13.24	16.3	17.97
ENSG00000073350.9	LLGL2	protein_coding	chr17:73521161-73571289|+	8.27	9.26	16.41	0	6.08	51.77	47.67	52.94	25.23	25.72	28.03	42.77	42.18	74.55	25.16	11.6	14.94	33.93	47.4	19.2	20.98	16.17	48.15
ENSG00000073417.10	PDE8A	protein_coding	chr15:85523671-85682376|+	4.08	3.03	6.24	31.63	2.6	5.95	4.45	7.22	25.32	15.59	14.05	10.22	13.67	6.01	1.74	4.58	2.67	2.71	6.01	10.59	4.64	11.55	5.6
ENSG00000073464.7	CLCN4	protein_coding	chrX:10125024-10205700|+	31.11	26.74	21.35	8.93	12.75	14.02	21.65	13.34	7.14	18.58	15.97	25.62	12.66	12.49	6.88	2.5	11.61	15.25	23.56	27.35	7.35	2.76	2.15
ENSG00000073536.13	NLE1	protein_coding	chr17:33455772-33469334|-	4.15	9.98	1.72	0	1.98	3.99	4.34	10.29	0.88	8.88	6.48	2.56	3.25	6.05	8.6	0.68	1.43	0.76	1.04	7.97	0.58	0	0.28
ENSG00000073578.12	SDHA	protein_coding	chr5:218356-256815|+	125.28	132.03	68.94	89.03	146.09	141.77	111.66	96.71	97.71	123.53	118.37	106.23	108.95	148.54	100.03	138.05	100.69	91.58	18.27	34.81	18.53	10.53	3.81
ENSG00000073584.14	SMARCE1	protein_coding	chr17:38781214-38804760|-	238.82	259.05	285.8	95.13	257.23	174.69	187.81	158.07	131.89	174.45	159.14	172.05	230.76	123.18	118.15	230.96	151.39	114.49	162.24	220.32	154.38	137.29	201.1
ENSG00000073598.5	FNDC8	protein_coding	chr17:33448598-33457751|+	0	0.28	0	0	0	0	1.49	0	0	0.25	0	0	0	0	0	0	0	1.22	0	0	0	0	0
ENSG00000073605.14	GSDMB	protein_coding	chr17:38060848-38076107|-	1.06	0	0	0	0	0	0	0	1.11	1.56	0	0	0.91	0.06	0	0	0	0.23	0	0	0	0	0
ENSG00000073614.7	KDM5A	protein_coding	chr12:389295-498620|-	9.42	12.85	6.04	15.78	16.31	4.82	13.49	10.68	12.16	28.89	9.28	6.83	19.41	12.31	14.6	8.01	9.64	4.62	36.26	13.08	11.76	36.04	14.91
ENSG00000073670.9	ADAM11	protein_coding	chr17:42836399-42859214|+	0.32	0	3.95	0.4	0	1.03	0.59	0	0	2.66	0	0	0.79	2.07	0	0	0.13	0.25	0	0	0	2.62	0
ENSG00000073711.6	PPP2R3A	protein_coding	chr3:135684515-135866733|+	3.2	3.39	5.1	1.71	3.36	1.52	3.04	6.1	11.42	7.19	5.91	0.61	4.9	2.85	3.98	1.9	1.91	2.18	3.21	2.44	0.9	1.92	3.01
ENSG00000073712.9	FERMT2	protein_coding	chr14:53323986-53419153|-	25.41	39.16	48.55	33.93	31.35	35.36	36.54	11.99	40.6	50.12	31.85	27.33	44.79	47.7	14.94	18.62	27.51	30.64	30.47	49.31	26.47	19.48	77.56
ENSG00000073734.8	ABCB11	protein_coding	chr2:169779448-169887832|-	2.95	1.67	0	0	0	0.4	0	0	0.16	0.2	2.11	0.38	0.7	1.81	0	0.21	0	0	0	0	0	0.4	0
ENSG00000073737.12	DHRS9	protein_coding	chr2:169921299-169952677|+	0	0.51	0.91	0	0	0	0	0	0.44	0.46	0	0	0	0	0	0	0	0	0	0	0	0	0
ENSG00000073754.5	CD5L	protein_coding	chr1:157800704-157868046|-	0	0	0	0	0	0	0	0	0	0	0	0	0	0	0	0	0	0	0	0	0	0	0
ENSG00000073756.7	PTGS2	protein_coding	chr1:186640923-186649559|-	0	0	0	0	0	0	0	0	0	0	0	0	0	0	5.39	0	0	0	0	0	0	0	0
ENSG00000073792.11	IGF2BP2	protein_coding	chr3:185361527-185542844|-	2.9	8.82	0.96	15.67	14.19	7.73	8.48	5.96	4.24	3.42	0.42	7.11	4.59	5.48	5.33	6.08	2.72	5.5	3.73	5.55	12.43	8.58	6.71
ENSG00000073803.9	MAP3K13	protein_coding	chr3:185000729-185206885|+	15.52	19.17	38.81	7.1	36.38	19.7	22.15	14.21	20.14	12.87	16.62	24.9	20.85	30.9	18.76	4.56	14.86	17.82	22.25	7.51	60.29	11.19	27.74
ENSG00000073849.10	ST6GAL1	protein_coding	chr3:186648274-186796341|+	4.43	0	0	0	11.17	6.61	13.73	0.59	1.33	6.72	13.58	2.12	4.39	0.71	0	2.63	0.72	0	0	0	0	0	0.62
ENSG00000073861.2	TBX21	protein_coding	chr17:45810610-45823485|+	0	0	0	6.77	0	1.15	0	0	0	0	0	0	0	2.88	0.35	0	0	0.36	0	0	0	0	0
ENSG00000073905.8	VDAC1P1	pseudogene	chrX:80184999-80185846|+	0.66	1.04	0	0	3.25	0	0.34	0	0	0	1.22	0.45	1.1	0.4	4.23	1.85	0.84	0	0	0	0	0	0.27
ENSG00000073910.15	FRY	protein_coding	chr13:32605437-32870794|+	2.53	0.07	0.29	0	0.78	0	4.36	0.1	0.03	0.56	0.13	0	0.67	0	0	0	0	0	0	0	0	0	0
ENSG00000073921.13	PICALM	protein_coding	chr11:85668727-85780924|-	14.99	23.26	16.3	11.11	11.07	8.88	22.66	11.68	10.22	17.12	10.14	8.81	25.13	9.71	12.11	12.97	19.51	15.72	11.59	16.06	32.92	14.84	17.56
ENSG00000073969.14	NSF	protein_coding	chr17:44668035-44834830|+	86.17	45.94	34.86	10.51	63.6	45.09	51.2	37.58	35.25	51.57	67.45	69.46	44.61	38.82	30.07	16.05	12.68	11.5	5.01	8.5	15.84	11.25	8.19
ENSG00000074047.16	GLI2	protein_coding	chr2:121493199-121750229|+	0	0	0	7.35	0	0	0	0	0	0.99	0	0	0	0	0	0	0	0	0	0	0	0	0
ENSG00000074054.13	CLASP1	protein_coding	chr2:122095352-122407163|-	31.46	6.05	9.95	7.78	7.91	5.05	7.29	19.84	10.24	22.44	4.43	6.04	10.13	0.87	1.88	4.85	6.22	1.09	2.86	8.14	3.96	0.73	1.25
ENSG00000074071.9	MRPS34	protein_coding	chr16:1821891-1823156|-	17.12	56.17	19.09	111.62	30.88	56.47	40.32	49.1	30.64	37.72	65.46	27.86	18.49	42.29	77.06	112.89	59.21	80.39	35.21	28.05	36.95	29.45	41.23
ENSG00000074181.4	NOTCH3	protein_coding	chr19:15270444-15311792|-	0	0	0	0	0	0	0	0	0	0	0	0	1.29	0	0	0	0	0	0	0	0	0	0
ENSG00000074201.4	CLNS1A	protein_coding	chr11:77225981-77348850|-	67.73	80.67	64.54	38.91	123.3	41.99	72.09	77.29	13.67	66.92	86.77	47.43	56.43	17.43	32.34	48.13	37.38	26.37	2.36	14.24	21.06	48.98	15.64
ENSG00000074211.9	PPP2R2C	protein_coding	chr4:6322305-6565327|-	9.47	4.7	17.16	15.47	7.17	4.36	4.91	17.81	3.04	11.19	2.54	11.7	9.05	11.06	1.71	13.77	3.31	4.83	5.58	4.12	2.35	7.14	4.03
ENSG00000074219.9	TEAD2	protein_coding	chr19:49843852-49865714|-	0	0	0	0	0	24.3	3.73	0	10.28	0	0.76	6.7	1.82	3.72	0.68	7.24	7.7	8.18	0	11.88	12.26	12.51	0.65
ENSG00000074266.13	EED	protein_coding	chr11:85955586-85989855|+	12.31	13.77	8.54	0	8.64	7.42	6.32	17.6	9.56	15.48	8.98	6.77	11.06	2.59	0	2.78	0.82	2.1	1.59	0	0	0	0
ENSG00000074276.6	CDHR2	protein_coding	chr5:175969512-176022975|+	9.12	0	0	6.34	5.39	3.59	0	0.85	0	1.91	0	1.77	1.1	0.56	0	0	0	0	0	0	0	0	0
ENSG00000074317.6	SNCB	protein_coding	chr5:176047085-176057530|-	1.04	2.28	3.63	17.67	4.82	1.94	6.59	1.13	3.38	3.85	7.35	6.29	3.08	2.44	6.68	5.27	7.66	9.9	4.73	9.56	7.07	0.96	16.41
ENSG00000074319.8	TSG101	protein_coding	chr11:18489883-18548779|-	628.36	670.26	645.87	248.8	528.11	547.02	556.49	554.6	372.55	683.77	528	622.18	513.66	472.15	576.88	467.42	592.94	462.21	410.85	292.56	646.27	414.18	297.75
ENSG00000074356.12	C17orf85	protein_coding	chr17:3714460-3749545|-	32.55	85.98	41.09	34.81	30.24	39.58	51.97	26.67	42.58	31.06	32.72	28.24	33.45	58.19	26.03	32.81	55.68	30.1	50.08	72.34	37.81	44.94	28.96
ENSG00000074370.13	ATP2A3	protein_coding	chr17:3827169-3867736|-	0.32	0.08	0.68	0.4	0	2.34	2.27	5.94	4.03	2.48	8.47	4.21	3.31	7.91	7.91	11.97	8.08	10.43	5.68	3.83	1.52	3.26	1.51
ENSG00000074410.9	CA12	protein_coding	chr15:63613577-63674360|-	7.01	1.43	0	0	0.3	10.19	5.41	0.96	5.46	2.54	4.04	0.33	2.61	4.03	6.26	5.2	6.39	5.52	3.95	9.79	7.75	9.49	3.71
ENSG00000074416.9	MGLL	protein_coding	chr3:127407909-127542051|-	2.02	0	0.1	0	0	0	0	0	1.01	0	0	0	0	0	0	0	0	0	0	0	0	0	0
ENSG00000074527.7	NTN4	protein_coding	chr12:96051583-96184930|-	10.38	10.31	9.06	7.04	0.6	2.54	5.96	13.51	14.52	11.08	1.38	12.6	1.75	18.65	15	6.7	8.58	7.56	9.39	3.18	1.75	3.44	4.2
ENSG00000074582.8	BCS1L	protein_coding	chr2:219523487-219528166|+	26.61	20.02	17.06	41.66	42.93	40.65	15.4	13.21	55.41	21.58	18.95	27.06	28.19	35.68	8.85	36.94	16.77	20.79	5.82	1.79	6.48	0.78	3.58
ENSG00000074590.9	NUAK1	protein_coding	chr12:106457118-106533811|-	0	0.61	0.57	0.24	0	0	1.17	0	0.06	0	9.08	0.31	0.27	0	0	0	0	0	0	0	0	0	0
ENSG00000074603.14	DPP8	protein_coding	chr15:65734801-65810042|-	36.02	60.73	24.58	38.7	29.41	12.94	25.43	13.16	14.98	9.76	39.95	16.19	17.02	11.09	11.88	12.52	19.93	23.77	35.6	55.22	33.72	28.87	35.99
ENSG00000074621.9	SLC24A1	protein_coding	chr15:65903704-65953333|+	0	0	0	0	0.25	0	0.18	0	1.64	3.18	2.4	0.76	0.66	0.61	0	0	0.09	0	1.04	0	5.91	4.98	1.67
ENSG00000074657.9	ZNF532	protein_coding	chr18:56529832-56653712|+	39.2	18.04	36.35	41.3	30.08	40.32	51.74	37.22	22.06	48.31	28.61	30.82	26.62	43.98	51.53	59.14	51.66	31.71	3.87	28.83	22.47	5.3	11.48
ENSG00000074660.11	SCARF1	protein_coding	chr17:1537152-1549041|-	0	0.23	0.51	0	0	0.24	0.23	0	0.79	0.62	0	0	0	0	0	0	0	0	0	0	0	0	0
ENSG00000074695.5	LMAN1	protein_coding	chr18:56995055-57027194|-	23.47	55.88	20.3	20.55	20.39	9.16	10.82	29.86	17.63	19.84	18.16	19.12	20.1	25.59	36.19	17.47	30.68	26.89	53.51	95.96	43.84	43.72	53.58
ENSG00000074696.8	PTPLAD1	protein_coding	chr15:65822756-65870687|+	15.18	8.28	40.57	17.52	49.54	34.76	34.15	28.77	27.12	26.64	38.34	34.84	37.1	32.61	3.55	7.59	4.42	12.85	5.71	6.11	9.51	3.8	4.44
ENSG00000074706.9	IPCEF1	protein_coding	chr6:154475631-154677926|-	0	0.36	0	0	0	0	0	0	0	0	8.75	2.1	0.16	0	2.42	4.68	4.61	7.47	19.48	12.84	19.05	0.46	2.31
ENSG00000074755.10	ZZEF1	protein_coding	chr17:3907739-4046314|-	2.75	6.76	3.06	2.09	0	1.21	1.26	2.21	6.89	1.92	5.54	2	3.43	1.59	0.46	0	1.04	0.73	0.2	0.6	2.97	1.67	2.58
ENSG00000074771.3	NOX3	protein_coding	chr6:155716504-155777037|-	0	0	0	0	0	0	0	0	0	0	0	0	0	0	0	0	0	0	0	0	0	0	0
ENSG00000074800.9	ENO1	protein_coding	chr1:8921061-8939308|-	161.51	144.26	230.35	20.55	264.63	140.88	168.69	129.64	112.24	137.16	128.07	145.78	132.28	140.11	19.54	62.61	25.48	39.91	6.49	26.03	9.1	22.89	2.77
ENSG00000074803.13	SLC12A1	protein_coding	chr15:48483861-48596275|+	2.14	0.36	0	0	0	0	0	0	0	0	0	0	0.21	0	0	0	0	0	0	0	0	0	0
ENSG00000074842.3	C19orf10	protein_coding	chr19:4641386-4670382|-	27.43	96.68	25.05	47.47	99.86	96.64	66.06	84.43	107.34	70.98	90.69	103.24	50.55	127.34	95.23	55.56	130.12	100.91	30.68	31.23	118.02	122.56	142.16
ENSG00000074855.6	ANO8	protein_coding	chr19:17434032-17445638|-	0	0	0	0	0	0	0	0	0	0	0.37	0.61	0	0	0	0	0.07	0.61	0	0.46	0	0	0
ENSG00000074935.9	TUBE1	protein_coding	chr6:112391980-112408732|-	34.73	9.83	11.24	6.89	30.04	34.65	31.09	10.51	31.23	22.02	11.21	14.96	27.9	27.15	35.3	40.67	40.89	32.09	84.57	161.91	52	99.16	40.89
ENSG00000074964.12	ARHGEF10L	protein_coding	chr1:17866330-18024369|+	1.96	0	0	0	0	0	1.02	0.54	0	0.44	0.9	0.14	0.17	0	0	0	0	0.28	0	0	0	0	0.24
ENSG00000074966.6	TXK	protein_coding	chr4:48068410-48136273|-	0	0	0	0	0	0	0	0	0	0	0	0	1.47	0	0	0	0	0	0	0	0	0	0
ENSG00000075035.5	WSCD2	protein_coding	chr12:108523248-108644314|+	0.63	0	0	0	0	0	0.62	0	0	0	0.22	0	0	0	0	1.14	0.81	0	0	0	9.9	0	0
ENSG00000075043.13	KCNQ2	protein_coding	chr20:62037542-62103993|-	0.31	0	0.15	0	0.35	3.72	0	0.94	0.98	0.79	1.19	0.1	0	0.62	3.8	1.98	0.61	0.48	0	0	0	0	0
ENSG00000075073.10	TACR2	protein_coding	chr10:71163659-71176623|-	0	0	0	0	0	0	0	0	0	0	0	0	0	0	0	0	0	0	0	0	0	0	0
ENSG00000075089.5	ACTR6	protein_coding	chr12:100592900-100635643|+	55.12	31.81	13.62	14.04	45.26	20.58	23.61	21.52	18.48	33.43	34.9	63.49	49.67	10.57	3.73	7.92	3.19	25.84	2.05	11.46	16.31	3.09	4.84
ENSG00000075131.5	TIPIN	protein_coding	chr15:66628544-66679084|-	90.24	101.58	61.67	48.45	96.96	72.53	86.18	95.97	65	82.56	54.64	68.1	95.13	69.8	32.92	62.1	67.87	51.02	8.87	16.94	24.32	28.06	11.85
ENSG00000075142.9	SRI	protein_coding	chr7:87834433-87856308|-	62.14	87.54	161.94	77.68	119.3	132.12	91.46	49.09	77.05	61.38	105.52	68.31	101.08	193.84	137.79	125.09	155.72	152.62	139.7	320.01	183.68	211.51	224.97
ENSG00000075151.15	EIF4G3	protein_coding	chr1:21132963-21503377|-	6.51	15.89	10.75	23.75	8.79	3.49	6.67	12.67	10.48	10.96	12.97	11.18	13.05	5.08	14.06	10.04	11.69	11.65	19.74	27.48	10.78	8.46	15.86
ENSG00000075188.4	NUP37	protein_coding	chr12:102467967-102513902|-	56.94	63.14	108.02	11.63	94.6	95.27	68.33	70.58	96.2	89.7	73.94	93.08	99.57	102.08	123.16	180.58	175.13	183.96	254.1	475.91	258.75	286.84	341.64
ENSG00000075213.6	SEMA3A	protein_coding	chr7:83585093-84122040|-	0	1.63	2.1	0	0.23	16.37	2.82	0.95	1	1.58	0.31	7.49	0.75	1.67	16.08	0.24	5.3	11.82	3.7	0.22	6.51	0.34	0.37
ENSG00000075218.14	GTSE1	protein_coding	chr22:46692638-46726707|+	9.71	9.24	7.15	9.33	16.13	11.43	8.47	12.57	17.88	11.04	10.53	9.53	8.52	21.16	60.92	22.8	38.57	39.65	49.97	52.11	52.71	65.92	50.93
ENSG00000075223.9	SEMA3C	protein_coding	chr7:80371854-80551675|-	7.51	2.77	12.09	7.65	13.64	9.59	10.91	17.78	20.95	18.69	7.01	14.82	5.79	15.8	0	0	2.98	0.98	0.35	0	6.43	7.92	0.57
ENSG00000075234.12	TTC38	protein_coding	chr22:46663858-46689905|+	8.34	4.85	0	0	1.57	11.6	9.74	7.4	9.2	4.18	23.05	14.75	7.56	6.22	2.1	2.49	3.52	2.94	2.91	0.77	0.36	1.99	1.65
ENSG00000075239.9	ACAT1	protein_coding	chr11:107992243-108018503|+	154.46	173.45	193.68	93.03	142.59	144.24	105.89	172	117.49	132.91	151.32	121.51	152.58	135.63	127.9	124.94	106.77	117	14.35	11.54	60.18	32.22	47.4
ENSG00000075240.12	GRAMD4	protein_coding	chr22:46971909-47075688|+	3.63	1.47	3.26	0.61	4.3	1.74	2.29	3.38	0.69	3.82	4.72	1.12	4.84	2.9	0.94	0.76	1.78	1.09	0	0	1.04	0	0
ENSG00000075275.12	CELSR1	protein_coding	chr22:46756731-46933067|-	2.22	3.29	7.13	3.44	3.45	8.37	7.21	6.8	10.93	6.69	7.59	6.53	10.25	10.63	6.48	2.44	5.03	5.32	9.43	5.23	5.65	12.65	6.6
ENSG00000075290.7	WNT8B	protein_coding	chr10:102222798-102243501|+	1.33	0.7	4.78	2.54	1	0.47	0.35	3.53	1.9	0.96	1.54	0.6	0.19	0.55	3.03	6.92	3.15	2.87	11.05	5.37	8.71	5.42	4.99
ENSG00000075292.14	ZNF638	protein_coding	chr2:71503691-71662199|+	75.75	49.05	61.37	121.6	45.03	56.62	56.57	23.8	33.7	62.45	38.74	49.42	56.46	24.26	45.42	37.12	45.8	21.02	85.94	132.03	50.82	73.31	60.45
ENSG00000075303.8	SLC25A40	protein_coding	chr7:87462883-87505672|-	1.57	11.39	26.66	3.31	0	0.16	8.84	0.57	13.16	11.67	9.85	2.96	14.37	0	14.61	13.39	10.49	5.14	8.78	12.95	17.28	15.83	12.83
ENSG00000075336.7	TIMM21	protein_coding	chr18:71815746-71826197|+	23.56	22.98	28.79	2.48	18.82	22.06	18.06	9.5	11.92	26.46	7.91	16.57	30.24	19.38	18.57	40.47	25.85	23.3	28.82	10.87	26.19	18.22	18.4
ENSG00000075340.18	ADD2	protein_coding	chr2:70834750-70995357|-	10.99	2.12	6.5	33.41	10.55	9.99	19.32	23.28	17.9	8.17	19.67	16.81	9.63	15.24	43.62	6.65	22.61	32.37	29.68	21.87	37.95	53.73	31.44
ENSG00000075388.2	FGF4	protein_coding	chr11:69587797-69590171|-	0	0	0	0	0	0	0	0	0	0	0	0	0	0	0	0	0	0	0	0	0	0	0
ENSG00000075391.12	RASAL2	protein_coding	chr1:178062864-178448644|+	5.11	2.2	2.12	2.19	0.89	1.62	3.81	0.79	4.47	1.32	4.41	1.31	2.54	3.12	3.66	2.43	1.17	1.92	4.02	0.43	4.7	1.3	1.73
ENSG00000075399.8	VPS9D1	protein_coding	chr16:89773542-89787394|-	0	0.13	0.15	6.29	0	0.47	0.26	0.43	1.22	0.83	0.28	0.22	1.5	0.81	0	1.15	0.21	0.11	0	0	0	5.3	0
ENSG00000075407.13	ZNF37A	protein_coding	chr10:38383264-38414472|+	0.19	5.2	0.94	3.67	1.35	0.3	5.11	0.32	9.3	1.69	0	1.61	1.26	0	0.37	0.14	2.8	1.05	0	0.13	0.37	0.13	0
ENSG00000075413.13	MARK3	protein_coding	chr14:103851729-103970168|+	39.46	83.7	37.75	42.81	24.91	60.59	54.46	48.13	67.99	73.75	39.6	55.71	80.68	72.43	105.07	140.09	190.92	179.74	105.7	160.56	65.2	58.78	77.15
ENSG00000075415.8	SLC25A3	protein_coding	chr12:98987369-98995946|+	150.44	196	110.33	54.55	144.3	143.53	200.85	303.04	203.22	203.52	256.9	224.92	173.01	203.56	124.87	207.72	148.37	154.41	32.36	86.45	72.19	71.97	47.17
ENSG00000075420.8	FNDC3B	protein_coding	chr3:171757418-172119455|+	23.15	41.9	21.53	11.05	21.72	39.12	19.58	57.23	27.57	44.22	22.54	54.67	51.88	45.46	73.23	39.97	48.13	46.19	60.97	43.92	46.66	50.98	42.47
ENSG00000075426.7	FOSL2	protein_coding	chr2:28615315-28640179|+	10.12	13.02	7.46	8.71	4.27	2.93	5.19	16.88	3.05	2.23	4.88	4.28	4.78	6.27	1.71	0.44	3.26	2.66	0.13	0.82	1.29	4.6	0.53
ENSG00000075429.4	CACNG5	protein_coding	chr17:64831235-64881603|+	0	3.22	5.58	0	0	0.8	3.43	2.09	2.29	3.3	6.13	0.78	3.34	7.35	3.09	0	0.74	1.36	8.41	4.41	3.1	0	1.59
ENSG00000075461.5	CACNG4	protein_coding	chr17:64961026-65029514|+	0	0	0	0	0	0	0	0	0	0	0	0	0	0	0	0	0	0.09	0	0	0	0	0
ENSG00000075539.9	FRYL	protein_coding	chr4:48499378-48782339|-	7.1	11.01	13.67	27.95	2.42	5.35	5.81	5.83	6.27	15.88	1.78	11.46	5.62	5.53	7.35	3.33	6.67	10.51	16.89	29.47	18.31	31.87	11.77
ENSG00000075568.12	TMEM131	protein_coding	chr2:98372799-98612388|-	7.84	5.48	16.24	8.1	5.41	6	3.68	5.86	7.84	8.07	8.65	2.15	8.8	3.29	3.35	18.44	3.83	5.33	2.59	3.33	2.37	3.09	7.48
ENSG00000075618.13	FSCN1	protein_coding	chr7:5632439-5646286|+	0	0	0.38	5.6	5.49	0	0.11	7.34	0.18	0.8	0	0	0	0	0.82	0	0	0	0	2.19	0	0.72	0
ENSG00000075624.9	ACTB	protein_coding	chr7:5566782-5603415|-	742.83	535.58	831.96	689.51	927.22	347.6	561.12	805.61	379.9	556.88	769.85	546.57	449.3	463.34	265.65	284.89	247.76	248.43	564.68	583.64	294.04	705.78	699.08
ENSG00000075643.5	MOCOS	protein_coding	chr18:33767482-33852120|+	4.11	1.38	3.81	0	4.49	11.76	15.31	2.02	5.78	2.63	7.59	6.47	6.12	4.34	6.18	6.48	2.34	2.8	5.72	1.05	4.13	1.41	1.67
ENSG00000075651.11	PLD1	protein_coding	chr3:171318195-171528740|-	2.59	2.12	13.03	0	9.3	12.6	12.42	30.58	10.42	8.72	17.64	14.83	10.28	6.22	1.45	0	39.41	26.66	0	0	50.44	72.57	115.56
ENSG00000075673.7	ATP12A	protein_coding	chr13:25254549-25285921|+	0.12	0	2.1	0.45	1.68	0.55	0	0.99	0	0	0	0	1.91	0	0	0	0	0	0	0	0	0	0
ENSG00000075702.12	WDR62	protein_coding	chr19:36545783-36596008|+	19.12	3.13	3.79	3.94	5.05	11.9	8.2	8.77	10.53	8.05	11.22	11.27	4.53	7.31	9.39	2.17	1.86	2.72	5.78	2.26	1.71	3.85	2.7
ENSG00000075711.16	DLG1	protein_coding	chr3:196769431-197026171|-	42.18	35.35	50.47	19.42	79.85	50.75	69.5	68.74	113.81	124.03	44.05	76.29	83.85	65.9	121.91	190.79	157.53	132.31	123.57	157.02	167.84	172.95	185.88
ENSG00000075785.8	RAB7A	protein_coding	chr3:128444965-128533639|+	133.51	193.08	135.62	89.95	198.86	159.09	101.58	109.2	91.25	108.82	103.62	100.08	104.68	127.78	138.8	146.09	134.34	135.54	91.75	86.48	144.6	106.9	73.98
ENSG00000075790.6	BCAP29	protein_coding	chr7:107220422-107269615|+	239.26	204.01	193.39	121.92	181.38	100.32	161.48	182.24	105.38	127.87	125.97	134.89	148.15	76.75	25.78	25.9	49.91	65.2	19.28	29.09	22.97	48.32	35.32
ENSG00000075826.12	SEC31B	protein_coding	chr10:102246399-102289628|-	16.94	1.83	2.68	0	0	4.5	1.4	2.69	7.35	2.32	5.44	4.87	2.78	0	1.22	0.53	0	0.43	0.96	6.21	0	0	0
ENSG00000075856.7	SART3	protein_coding	chr12:108916357-108955176|-	33.11	59.9	62.43	47.5	88.17	39.08	42.11	37.48	59.23	38.28	34.68	36.07	51.59	47.04	47.38	17.99	16.3	13.98	57.52	47.04	20.63	93.65	46.78
ENSG00000075884.8	ARHGAP15	protein_coding	chr2:143848931-144525921|+	850.11	909.77	1329.18	622.12	1311.21	318.51	544.95	680.23	444.41	569.92	435.68	557	509.89	409.09	125.4	192.11	205.64	172.67	142.54	153.41	122.31	94.89	163.36
ENSG00000075886.10	TUBA3D	protein_coding	chr2:132233666-132240507|+	13.82	1.85	0	19.47	22.45	64.88	39.28	23.81	49.81	55.97	38.92	66.08	20.75	41.05	21.34	126.61	71.56	63.14	13.06	11.41	22.57	26.55	10.77
ENSG00000075891.17	PAX2	protein_coding	chr10:102495360-102589698|+	0	0	0	0	0	0	0.2	0.33	0	0.8	0	0	0	0	0	0	0	0	0	0	0	0	0
ENSG00000075914.8	EXOSC7	protein_coding	chr3:45016733-45077558|+	120.24	122.25	72.27	79.49	111.01	136.78	108.13	74.36	95.25	91.53	135.49	115.21	88.99	146.92	178.76	166.19	230.08	185.59	184.94	380.26	217.75	191.07	337.23
ENSG00000075945.8	KIFAP3	protein_coding	chr1:169890467-170054349|-	45.17	38.05	43.52	35.99	67.56	51.9	24.22	23.36	15.87	37.4	21.21	42.35	36.38	18.78	15.08	17.63	18.83	14.32	11.47	9.66	7.83	15.43	20.91
ENSG00000075975.11	MKRN2	protein_coding	chr3:12598513-12625212|+	130.62	95.23	70.93	3.63	96.67	111.88	69.49	91.95	80.53	69.61	78.81	110.19	52.46	55.01	83.95	86.28	53.59	45.41	94.21	62.74	90.15	94.12	43.37
ENSG00000076003.4	MCM6	protein_coding	chr2:136597196-136633996|-	48.46	51.42	21.23	39.96	49.66	41.53	47.66	37.45	33.06	57.09	41.14	35.73	58.05	27.2	37.76	25	11.13	14.96	10.83	7.19	31.38	21.52	9.26
ENSG00000076043.5	REXO2	protein_coding	chr11:114310108-114321001|+	621.72	685.1	559.65	483.49	583.46	499.2	522.73	560.42	432.08	450.61	577.96	533.29	505.98	533.02	304.98	419.65	404.34	394.92	729.55	591.79	575.52	623.59	801.39
ENSG00000076053.6	RBM7	protein_coding	chr11:114270752-114284925|+	19.47	23.48	12.08	21.19	20.17	13.17	7.48	14.52	15.06	13.52	16.79	7.38	18.51	12.31	4.21	10.95	6.36	5.44	9.1	3.55	6.12	4.49	3.06
ENSG00000076067.7	RBMS2	protein_coding	chr12:56915713-56984745|+	3.47	3.96	10.24	18.38	13.85	15.38	14.86	31.85	22.62	34.62	13.28	19.02	17.3	34.32	18.9	31.07	29.09	32.46	12.94	20.95	23.19	9.14	8.93
ENSG00000076108.7	BAZ2A	protein_coding	chr12:56989380-57030600|-	35.74	10	26.6	7.52	11.94	20.74	54.73	42.75	40.62	58.06	62.19	30.48	30.72	38.46	64.74	23.79	45.2	32.23	138.13	105.85	61.19	67.12	97.87
ENSG00000076201.10	PTPN23	protein_coding	chr3:47422501-47454931|+	20.75	12.4	11.4	15.47	15.14	12.24	11.08	13.38	5.78	11.18	14.06	6.88	5.55	13.94	8.76	3.55	2.97	5.44	14.12	1.83	4.22	7.02	7.32
ENSG00000076242.10	MLH1	protein_coding	chr3:37034823-37107380|+	9.03	13.69	20.28	0	10.72	20.31	27.63	15.26	11.6	22.33	21.94	15.36	8.22	21.92	12.49	11.94	5.89	9.65	0	0	5.01	1.85	2.42
ENSG00000076248.6	UNG	protein_coding	chr12:109535379-109548797|+	216.8	268.09	278.31	73.69	248.71	372.58	314.12	326.35	288.41	348.35	390.34	288.42	283.78	301.5	281.03	107.73	170.21	144.21	614.91	508.6	353.23	430.74	242.84
ENSG00000076258.5	FMO4	protein_coding	chr1:171283347-171311223|+	0	0	0	0	0	0	0	0	0	0	0	0	0	0	0	0	0	0	0	0	0	0	0
ENSG00000076321.6	KLHL20	protein_coding	chr1:173684080-173755840|+	34.93	31.21	36.39	41.18	19.38	50.31	72.78	52.57	46.47	39.32	56.04	46.98	42.15	65.11	32.52	14.38	26.24	15.46	49.04	23.12	27.3	21.98	27.41
ENSG00000076344.11	RGS11	protein_coding	chr16:318300-325980|-	0	0	0	0	0	0.8	0	0	0.36	0	0	0	0.17	0	2.65	0	0	1.63	0	0	0	2.77	0.39
ENSG00000076351.8	SLC46A1	protein_coding	chr17:26721661-26734215|-	0	0	0	0	0.36	0	0	4.7	7.64	0	1.23	0	0	0	0	0	0	0	0	0	0	0	0
ENSG00000076356.6	PLXNA2	protein_coding	chr1:208195587-208417665|-	0	0	0.13	0	0.57	0.93	2.44	0	0	0	0	0.11	0.06	0	0	0	0.1	0	0	0	0	0	0
ENSG00000076382.12	SPAG5	protein_coding	chr17:26904588-26926297|-	88.12	45	29.9	29.32	52.74	24.74	48.07	48.82	30.53	23.71	24.42	25.82	30.2	26.93	16.82	16.13	10.13	9.28	12.99	1.18	4.52	3.57	5.62
ENSG00000076513.12	ANKRD13A	protein_coding	chr12:110436991-110477568|+	8.4	10.94	11.26	17.16	0.77	10.04	14.93	20.26	23.98	14.17	8.89	15.38	32.25	21.08	13.49	36.46	20.07	17.93	18.18	7.23	12.78	16.11	13.32
ENSG00000076554.11	TPD52	protein_coding	chr8:80870571-81143467|-	207.63	194.33	204.72	103.52	152.14	166.18	169.2	256.11	164.4	205.17	153.16	220.19	208.68	181.9	313.18	487.39	305.4	358.72	103.17	81.22	330.68	240.98	143.44
ENSG00000076555.11	ACACB	protein_coding	chr12:109554400-109706031|+	2.27	4.05	0	0	0	0	0.52	0.49	0.56	1.46	0.41	6.78	0	0.87	0	0	0.08	0.27	0	0	0	0	0
ENSG00000076604.10	TRAF4	protein_coding	chr17:27071002-27077974|+	1.21	0.99	0.57	4.71	0	0.24	2.5	11.02	22.13	2.55	7.59	0.23	4.2	0.81	10.32	2.72	1.65	3.14	5.17	2.02	1.66	0	0.84
ENSG00000076641.4	PAG1	protein_coding	chr8:81880045-82024303|-	8.18	3.86	3.9	9.67	0	15.31	3.85	3.92	4.71	3.48	5.25	4.63	3.34	2.71	11.46	4.35	4.92	4.75	9.28	9.34	20.64	7.67	9.99
ENSG00000076650.2	GPATCH1	protein_coding	chr19:33571786-33621448|+	66.62	36.15	30.68	13.97	20.75	31.09	27.39	51.85	21.14	36.85	10.84	20.56	51.41	22.46	5.67	10.05	11.49	15.03	20.69	32.61	19.31	27	12.05
ENSG00000076662.5	ICAM3	protein_coding	chr19:10444452-10450499|-	0.93	5.25	7.41	0	6.03	6.58	18.03	6.02	5.53	9.26	10	5.69	7.45	25.67	0	6.4	2.11	4.96	3.24	0.4	1.14	0	0.67
ENSG00000076685.14	NT5C2	protein_coding	chr10:104845940-104953056|-	13.7	20.45	10.79	16.9	54.06	24.04	6.73	15.03	24.27	19.9	38.93	22.95	21.54	8.01	70.98	9.37	13.39	11.73	8.25	6.4	14.83	35.2	9.34
ENSG00000076706.10	MCAM	protein_coding	chr11:119179241-119192231|-	0.39	1.64	0.26	0	0.32	7.49	1.72	0.75	5.94	2.11	4.7	1.58	5.7	10.34	31.75	18.41	9.68	6.21	6.67	7.97	4.43	8.61	4.57
ENSG00000076716.7	GPC4	protein_coding	chrX:132434131-132549518|-	2.34	2.08	0	2	0	7.16	1.22	0.23	0	2.42	0.15	0.18	0.07	0	0	0	0	0	0.32	0	0	0	0.03
ENSG00000076770.10	MBNL3	protein_coding	chrX:131503345-131623996|-	8.5	1.12	0	0	12.09	0.82	5.45	0	9.48	4.25	20.47	2.6	5.19	6.22	0	0	0	0	0	0	1.27	0	0
ENSG00000076826.5	CAMSAP3	protein_coding	chr19:7660788-7683190|+	0	1.14	0.31	7.19	0	2	0.4	3.32	2.46	1.65	3	0.59	0.72	3.02	0.22	1.39	0.37	0.95	0	0	1.16	0	0.08
ENSG00000076864.15	RAP1GAP	protein_coding	chr1:21922708-21995801|-	0	0	0	0	1.58	0	0.08	6.18	0	0.41	0	0	0.24	0.09	2.57	1.67	0.83	0.87	0	0	0	0	0.08
ENSG00000076924.7	XAB2	protein_coding	chr19:7684411-7694451|-	40.66	45.91	36.82	59.83	55.52	34.74	49.57	73.76	19.86	48.6	65.05	31.95	36	49.73	21.62	29.25	17.02	25.6	12.27	2.25	9.16	8.31	7.95
ENSG00000076928.13	ARHGEF1	protein_coding	chr19:42387228-42434302|+	0	0	0	0	0	7.23	3.41	0	2.19	0.96	2.23	2.84	1.11	4.31	1.35	0	0.1	0.72	0	0	0	0	0
ENSG00000076944.10	STXBP2	protein_coding	chr19:7701767-7712759|+	82.88	57.17	32.53	27.17	50.49	38.56	64.77	25.43	46.13	45.8	77.1	36.46	39.71	29.66	29.49	20.69	9.53	14.02	7.49	5.48	25.96	5.1	7.12
ENSG00000076984.13	MAP2K7	protein_coding	chr19:7968728-7979363|+	14.42	10.24	6.4	19.18	6.22	6.44	10.61	7.7	6.1	5.97	13.6	4.57	6.39	10.4	12.21	2.81	4.42	6.27	1.94	3.14	2.99	2.3	5.64
ENSG00000077009.9	NMRK2	protein_coding	chr19:3933101-3942414|+	98.21	88.54	145.41	413.76	152.22	102.16	142.57	251.59	75.53	141.33	247.08	74.3	90.2	159.17	117.99	158.19	149.55	242.52	98.01	27.07	107.59	102.06	165.03
ENSG00000077044.5	DGKD	protein_coding	chr2:234263153-234380750|+	20.37	5.36	15.89	7.95	8.48	13.47	6.54	1.69	11.26	8.62	10.66	7.39	8.99	7.64	12.26	2.56	1.56	3.78	6.81	19.08	18.67	10.03	1.16
ENSG00000077063.6	CTTNBP2	protein_coding	chr7:117350705-117514193|-	22.17	41.77	41.24	22.22	33.8	45.79	38.78	22.77	51.26	93.37	83.81	50.39	51.81	35.19	39.16	88.46	67.81	41.03	62.46	61.98	44.87	73.46	76.84
ENSG00000077080.5	ACTL6B	protein_coding	chr7:100240720-100254084|-	0	0	0	0	0	0	0	0	0	0	0	0	0	0	0	0	0	0	0	0	0	0	0
ENSG00000077092.14	RARB	protein_coding	chr3:25215823-25639423|+	37.74	8.57	20.56	3.56	19.69	22.05	24.44	15.57	36.98	22.2	13.42	23.15	17.04	18.81	4.01	7.07	9.49	10.51	3.79	1.83	3.4	2.76	1.67
ENSG00000077097.9	TOP2B	protein_coding	chr3:25639475-25706398|-	18.57	23.37	36.32	53.58	20.3	24.25	34.37	22.64	25.64	22.83	15.58	23.51	31.97	33.2	31.97	18.16	37.85	20.33	39.94	115.18	48.38	52.94	42.55
ENSG00000077147.10	TM9SF3	protein_coding	chr10:98277866-98347209|-	27.4	16.72	13.11	20.1	20.16	13.09	8.73	10.68	10.33	8.24	20.06	12.01	13.81	12.85	13.18	6.5	11.93	11.2	14.2	9.04	16.14	25.16	11.91
ENSG00000077150.13	NFKB2	protein_coding	chr10:104153867-104162281|+	9.33	17.42	12.04	8.94	16.63	20.7	11.04	8.16	10.44	10.22	16.6	5.88	10.43	13.12	11.19	12.28	13.71	17.61	14.6	13.08	9.12	12.97	18.11
ENSG00000077152.5	UBE2T	protein_coding	chr1:202300785-202311108|-	72.81	114.68	131.65	61.44	102.21	152.66	119.51	212.36	151.7	144.95	143.89	92.88	130.55	141.01	234.79	265.23	268.88	232.82	313.37	342	337.73	401.11	503.06
ENSG00000077157.16	PPP1R12B	protein_coding	chr1:202317827-202561834|+	12.26	6.38	1.87	4.52	0.91	11.44	0.95	3.77	5.8	5.84	3.15	1.58	3.82	3.91	16.06	4.25	10.09	5.08	15.05	5.46	2.99	2.95	4.9
ENSG00000077232.12	DNAJC10	protein_coding	chr2:183580999-183659191|+	72.63	55.16	60.8	107.29	53.38	41.67	37.47	69.98	41.22	45.97	36.39	61.46	42.15	17.21	13.6	7.35	15.64	17.69	4.65	9.72	8.44	11.59	9.16
ENSG00000077235.13	GTF3C1	protein_coding	chr16:27470876-27561234|-	37.33	27.39	15.63	82.52	25.66	29.6	26.64	43.72	16.38	21.79	29.94	25.94	22.19	49.11	13.37	6.78	9.09	9.43	13.21	4.98	7.46	8.35	5.77
ENSG00000077238.9	IL4R	protein_coding	chr16:27324989-27376099|+	1.25	1.39	1.99	0	0	3.33	3.25	1.7	2.93	7.96	4.49	5.22	0.55	5.31	5.86	0.61	3.43	2.77	0	0	0.79	1.42	1.87
ENSG00000077254.10	USP33	protein_coding	chr1:78161672-78225537|-	36.51	32.91	35.79	32.63	26.99	15.56	27.3	39.38	14.23	21.54	16.43	18.2	31.67	12.74	48.52	28.38	35.1	24.34	15.99	4.16	26.86	21.73	11.68
ENSG00000077264.10	PAK3	protein_coding	chrX:110187513-110470589|+	0	0	0	0	0	0	1.31	1.14	0	0	0	0	0	0	0	0	0	0.15	0	0	0	0	0.88
ENSG00000077274.7	CAPN6	protein_coding	chrX:110488331-110513751|-	0	0	0	0	0	0	0	0	0	0	0	0	0	0	0	0	0	0	0	0	0	0	0
ENSG00000077279.12	DCX	protein_coding	chrX:110537007-110655603|-	0.77	0.68	0	0	0.85	0	1.4	0	0	1.24	0.99	2.68	1.75	2.03	2.24	1.69	0.49	0.13	2.1	6.67	0.45	0.42	0.03
ENSG00000077312.4	SNRPA	protein_coding	chr19:41256542-41271294|+	92.67	104.95	67	107.96	61.22	122.58	96.66	116.43	74.33	89.5	125.14	89.26	103.71	106.43	58.76	80.22	61.69	72.69	38.69	14.5	25.72	27.37	20.79
ENSG00000077327.11	SPAG6	protein_coding	chr10:22634399-22743153|+	46.37	15.58	26.78	0	46.58	41.61	40.18	27.54	25.77	29.01	15.67	24.23	24.54	31.55	15.14	14.97	12.79	10.21	22.36	12.95	13.24	17.8	15.95
ENSG00000077348.4	EXOSC5	protein_coding	chr19:41892279-41903384|-	28.64	25.41	35.14	38.48	55.99	28.3	32	53.88	19.05	23.23	54.59	11.26	18.47	23.15	6.75	21.79	25.58	16.4	9	8.46	10.08	14.25	5.92
ENSG00000077380.11	DYNC1I2	protein_coding	chr2:172543919-172604930|+	133.26	119.9	149.67	96.64	84.01	123.67	144.37	108.36	103.65	143.67	85.7	145.38	152.92	96.86	110.31	86.17	131.23	127.61	203.59	207.55	133.32	174.98	212.3
ENSG00000077420.11	APBB1IP	protein_coding	chr10:26727132-26856732|+	0	0.26	0	0	0	0	0.17	0	0	0	0	0	0	0	0	0	0	0.22	0	0	0	0	0
ENSG00000077454.11	LRCH4	protein_coding	chr7:100169855-100183776|-	4.79	6.27	7.37	30.53	4.02	10.61	11.05	14	2.77	7.01	10.93	5.78	7.64	12.51	6.76	4.79	5.22	5.15	3.63	1.55	3.01	2.81	3.16
ENSG00000077458.8	FAM76B	protein_coding	chr11:95502106-95523573|-	114.29	130.88	114.34	48.73	81.87	35.96	51.7	35	52.75	80.41	35.19	64.4	63.71	15.1	82.15	14.66	54.95	56.81	68.5	63.82	79.45	54.38	48.83
ENSG00000077463.10	SIRT6	protein_coding	chr19:4174106-4182601|-	0	4.03	7.33	11.3	21.64	12.98	8.62	18.85	5.24	8.57	15.28	4.02	9.03	7.51	8.42	28.2	10.56	30.53	4.5	1.71	1.8	4.2	2.88
ENSG00000077498.8	TYR	protein_coding	chr11:88910620-89028927|+	1.03	0	0	0	0	0	0	0	1.27	0	0	0	0.31	0	0	0	0	0	0	0	0	0	0
ENSG00000077514.4	POLD3	protein_coding	chr11:74204896-74380162|+	21.97	38.4	43.77	18.99	10.12	53.76	32.62	19.54	43.02	72.26	42.4	71.15	47.17	34.93	94.39	64.68	165.5	117.18	196.99	235.82	192.49	157.75	295.14
ENSG00000077522.8	ACTN2	protein_coding	chr1:236849754-236927931|+	0	0	0	2.96	0	0	1.92	0	3.46	5.05	0.52	0.45	0	0.54	0	0	0	0.2	0	0	0	0	0
ENSG00000077549.13	CAPZB	protein_coding	chr1:19665267-19812066|-	228.46	127.25	155.45	69.98	188.85	123.94	198.13	150.85	121.9	162.72	125.4	221.7	171.59	103.1	94.34	81.95	101.3	101.65	78.24	53.35	83.12	80.66	75.83
ENSG00000077585.9	GPR137B	protein_coding	chr1:236305832-236385165|+	6.43	9.32	7.78	19.55	14.03	19.4	19.13	14.44	33.75	23.83	8.65	20.07	17.98	10.91	15.93	32.44	24.41	26.17	7.47	11.06	19.09	7.7	11.86
ENSG00000077616.6	NAALAD2	protein_coding	chr11:89864683-89926062|+	82.21	46.74	41.36	20.47	36.32	43.87	33.94	34.99	22.94	40.42	30.58	29.37	26.89	20.04	13.51	18.51	17.8	24.43	5.16	4.84	10.66	3.26	3.77
ENSG00000077684.11	PHF17	protein_coding	chr4:129730779-129796379|+	9.32	13.44	15.7	7.67	19.01	12.05	6.68	11.5	12.89	16.9	7.8	11.8	15.65	9.84	15.51	1.41	5.28	4.48	4.31	2.59	4.6	4.06	3.09
ENSG00000077713.14	SLC25A43	protein_coding	chrX:118533023-118588441|+	4.58	0.48	2.94	0	0	0	0	0	0	0.85	0	2.08	0.96	0	1.27	0	0	0.12	0	0	0	0	0
ENSG00000077721.11	UBE2A	protein_coding	chrX:118708501-118718381|+	200.56	115.96	252.28	63.18	328.48	178.76	180.63	201.07	160.45	239.81	228.81	193.13	223.09	137.69	163.12	143.11	145.61	111.66	27.73	23.12	53.24	30.45	25.29
ENSG00000077782.15	FGFR1	protein_coding	chr8:38268656-38326352|-	1.55	6.5	21.15	30.08	1.38	3.83	5.07	17.06	12.96	19.41	3.44	8.74	18.02	11.98	13.51	21.09	10.9	5.05	10.55	8.69	14.36	12.38	16.33
ENSG00000077800.7	FKBP6	protein_coding	chr7:72742167-72772634|+	67.28	9.77	41.92	27.54	69.55	102.09	126.51	42.09	70.31	86.25	76.72	148.84	118.83	77.57	37.84	42.24	32.14	36.66	19.86	4.45	44.87	50.06	42.3
ENSG00000077809.8	GTF2I	protein_coding	chr7:74071994-74175026|+	61.12	22.26	17.63	56.08	52.22	21.61	37.02	23.72	29.95	36.28	33.17	35.38	56.25	15.18	29.33	21.77	12.94	22.24	28.82	23.39	13.68	44.36	14.68
ENSG00000077935.12	SMC1B	protein_coding	chr22:45739944-45809500|-	7.74	4.67	4.97	3.25	10.61	10.74	13.23	6.43	8.08	8	1.91	9.37	10.48	7.27	3.77	4.99	6.78	4.39	5.13	10.84	7.49	11.48	13.73
ENSG00000077942.13	FBLN1	protein_coding	chr22:45898118-45997015|+	5.26	0.16	3.34	13.14	3.38	0.89	2.58	4.79	1.42	2.91	1.58	0.9	2.63	0.2	0	1.29	0.77	1.31	0	3.15	0	2.29	1.78
ENSG00000077943.7	ITGA8	protein_coding	chr10:15555948-15762124|-	0.06	0.1	0	0	0.28	0.09	1.14	0	0	0.05	0.11	0.4	0.27	1.12	0.12	0.15	0.08	0.04	0	0	0	0	0
ENSG00000077984.4	CST7	protein_coding	chr20:24929866-24940564|+	0	0	0	0	0	0	0	0	0	0	0	0	0	0	0	0	0	0	0	0	0	0	0
ENSG00000078018.15	MAP2	protein_coding	chr2:210288782-210598842|+	1.92	0.84	2.56	0	0	0	1.96	0.61	0	7.74	0	0.68	4.56	0	0	0	0	0	0	0	0	0	0
ENSG00000078043.11	PIAS2	protein_coding	chr18:44388353-44500123|-	233.26	131.37	162.95	50.48	167.34	122.67	129.47	138.97	144.92	141.61	152.21	106.94	148.06	101.18	113.92	124.06	97.41	79.59	111.62	127.09	80.31	141.48	73.67
ENSG00000078053.12	AMPH	protein_coding	chr7:38423305-38671167|-	20.07	15.33	17.9	21.14	5.92	4.39	3.04	7.91	8.03	5.51	8.37	5.5	6.8	10.61	13.63	2.36	6.12	10.04	17.92	17.44	7.02	9.88	8.54
ENSG00000078061.8	ARAF	protein_coding	chrX:47420516-47431307|+	15.51	26.34	38.04	4.21	29.19	41.34	39.14	18.81	15.02	28.1	36.42	25.94	30.2	58.78	29.47	8.01	10.71	10.02	10.2	2.08	4.79	4.7	6.81
ENSG00000078070.7	MCCC1	protein_coding	chr3:182733006-182833863|-	13.04	3.59	5.31	3.91	0	6.9	12.36	6.97	10.27	9.82	2.87	2.47	8.41	15.14	8.64	5.67	4.75	3.18	4.2	3.89	11.65	2.78	3.7
ENSG00000078081.3	LAMP3	protein_coding	chr3:182840001-182881627|-	21.94	16.06	21.15	44.22	14.87	58.42	40.27	17.94	2.3	29.16	25.47	32.71	18.24	27.28	3.39	3.8	3.72	5.46	19.06	23.73	9.11	7.29	8.8
ENSG00000078098.9	FAP	protein_coding	chr2:163027194-163101661|-	0	0	0	0	0	0	0	0	0	0	0	0	0	0	0	0	0	0	0	0	0	0	0
ENSG00000078114.14	NEBL	protein_coding	chr10:21068902-21463116|-	11.38	11.71	0.9	19.62	23.32	8.89	8.72	1.46	12.02	11.27	15.7	12.91	10.47	16.84	12.86	60.08	21.13	35.36	5.66	20.37	20.22	12.37	7.9
ENSG00000078124.7	ACER3	protein_coding	chr11:76571911-76737841|+	2.13	13.47	3.35	5.18	6.97	9.56	7.3	0	14.91	10.41	11.71	6.48	10.89	14.03	15.87	5.83	7.33	9.98	15.09	9.51	17.6	6.99	5.72
ENSG00000078140.9	UBE2K	protein_coding	chr4:39699664-39784412|+	30.96	57.64	60.75	40.06	103.71	42.25	68.97	81.32	45.19	54.95	54.16	44.85	42.38	43.53	85.96	97.48	138.88	106.17	83.55	91.53	85.35	92.83	87.54
ENSG00000078142.7	PIK3C3	protein_coding	chr18:39535171-39667794|+	91.67	50.04	73.37	28.14	49.82	95.82	60.95	51.65	41.92	54.02	72.97	43.85	59.66	50.06	18.82	21.21	32.97	62.58	23	16.06	39.6	12.08	11.4
ENSG00000078177.9	N4BP2	protein_coding	chr4:40058446-40159872|+	1.1	1.76	0.04	0.33	1.27	0.99	5.57	0.64	0.72	3.29	6.18	2.07	1.58	5.03	17.31	13.48	12.42	7.47	24.55	33.85	24.03	13.09	9.22
ENSG00000078237.4	C12orf5	protein_coding	chr12:4430371-4462338|+	6.35	9.85	4.19	1.42	2.55	19.88	23.92	4.98	21.17	15.61	7.8	16.44	7.01	30.48	50.78	34.15	48.73	48.56	132.9	114.17	74.05	88.58	75.94
ENSG00000078246.11	TULP3	protein_coding	chr12:2986389-3050306|+	71.15	71.39	77.99	18.43	73.92	159.33	94.81	65.23	130.98	160.39	99.63	170.41	86.49	163.96	180.2	126.95	130.14	104.27	248.6	374.78	304.69	356.4	221.08
ENSG00000078269.9	SYNJ2	protein_coding	chr6:158402888-158520208|+	10.7	9.29	7.36	17.75	11.58	14.84	10.17	36.87	15.76	20.36	15.87	6.56	9.89	20.18	23.06	8.51	25.17	17.37	7.02	1.77	5.23	2.66	4.37
ENSG00000078295.11	ADCY2	protein_coding	chr5:7396321-7830194|+	1.53	8.13	4.15	0.32	1.7	0.64	3.03	0	0	0	0	0.1	0.38	0	14.8	1.43	3.38	2.27	0.28	0	0.31	0.67	0.86
ENSG00000078304.15	PPP2R5C	protein_coding	chr14:102228135-102394326|+	118.4	147.08	163.82	119.1	177.37	117.06	116.2	169.98	143.95	135.85	156.91	142.24	138.36	147.21	257.32	362.4	309.92	314.78	191.73	267.58	287.56	245.52	208.7
ENSG00000078319.7	PMS2P1	pseudogene	chr7:99918615-99939531|-	11.27	11.4	20.54	2	41.03	23	21.04	21.1	8.6	23.31	14.61	14.73	8.48	9.56	6.93	20.05	30.36	9.52	9.88	4.82	5.53	0	19.81
ENSG00000078328.15	RBFOX1	protein_coding	chr16:6069095-7763340|+	139.85	111	123.74	58.91	94.98	34.94	69.37	112.14	48.5	57.1	48.73	38.23	56.59	41.06	66.19	67.18	47.05	32.75	61.26	55.06	53.12	43.46	26.26
ENSG00000078369.13	GNB1	protein_coding	chr1:1716729-1822495|-	20.35	26.64	22.16	38.76	12.51	23.41	20.75	18.05	22.19	21.54	10.97	21.32	28.92	15.09	19.67	20.3	23.67	17.96	20.77	43.89	37.39	30.25	46.71
ENSG00000078399.11	HOXA9	protein_coding	chr7:27202054-27210117|-	9.24	38.4	8.86	0	13.61	0	6.97	9.92	4.93	15.77	30.56	9.53	18.3	0	0	0	2.93	5.69	0	2.01	1.51	0	0.09
ENSG00000078401.6	EDN1	protein_coding	chr6:12290596-12297427|+	4.84	1.65	1.66	0	0	0	0.12	1.23	0	3.32	0.4	0.16	0.58	0	1.81	2.23	3.88	2.36	0	0	1.44	4.64	5.3
ENSG00000078403.12	MLLT10	protein_coding	chr10:21823094-22032559|+	8.44	23.88	35.76	4.53	21.6	7.72	9.01	5.81	13.58	13.78	4.01	31.46	33.9	16.99	33.72	4.2	15.83	24.63	33.06	8.38	13.06	18.71	9.19
ENSG00000078487.13	ZCWPW1	protein_coding	chr7:99998449-100026615|-	15.29	16.85	8.57	19.06	7.87	23.63	33.64	20.35	23.36	27.46	26.91	33.21	27.57	35.17	20.82	16.42	31.53	24.15	16.04	24.86	20.92	10.57	20.93
ENSG00000078549.10	ADCYAP1R1	protein_coding	chr7:31092076-31151089|+	0	2.19	3.15	1.01	1.32	1.55	2.52	0.35	4.16	5.73	1.05	6.4	1.98	1.28	0.49	6.93	0.17	0	1.72	0	0	0.14	0.02
ENSG00000078579.8	FGF20	protein_coding	chr8:16849678-16859690|-	0	0	0	0	0	0	0	0	0	0	0	0	0	0	0	0	0	0	0	0	0	0	0
ENSG00000078589.8	P2RY10	protein_coding	chrX:78200829-78217451|+	0	0	0	0	0	0	0	0	0	0	0	0	0	0	0	0	0	0	0	0	0	0	0
ENSG00000078596.6	ITM2A	protein_coding	chrX:78615881-78623164|-	2.57	8.67	5.51	0	0	0	0	0	0	0	0	0	4.75	0	0	0	0	0	0	0	0	0	0
ENSG00000078618.15	NRD1	protein_coding	chr1:52254863-52344477|-	15.19	16.21	14.72	27.72	17.79	11.5	12.66	23.31	8.65	16.86	15.75	15.8	12.42	9.89	4.77	9.49	5.29	7.42	0.99	16.48	5.34	2.74	10.46
ENSG00000078668.9	VDAC3	protein_coding	chr8:42249142-42263415|+	274.41	232.73	203.84	70.03	263.85	209.97	131.07	195.37	123.65	213.48	167.79	221.48	189.84	158.78	126.07	208.42	161.59	181.56	27.29	10.89	21.16	32.24	16.73
ENSG00000078674.13	PCM1	protein_coding	chr8:17780349-17885478|+	111.94	147.03	80.45	154.75	74.51	53.48	40.88	65.82	35.48	44.41	36.97	43.26	81.59	23.01	61.18	36.52	48.82	27.11	60.31	70.93	44.6	89.56	60.38
ENSG00000078687.12	TNRC6C	protein_coding	chr17:76000249-76104916|+	1.5	0.24	0.32	0.94	0.65	0.96	7.04	1.05	1.32	2.49	5.53	0.28	2.48	0	0.19	0.12	2.21	3.21	1.11	0.22	0.72	0.72	3.7
ENSG00000078699.17	CBFA2T2	protein_coding	chr20:32077881-32237842|+	0.62	1.51	5.5	1.92	4.24	1.41	4.26	2.1	0	7.37	5.37	3.29	1.87	3.59	5.57	7.34	0.77	2.06	0.29	0	0.24	6.41	2
ENSG00000078725.8	BRINP1	protein_coding	chr9:121915736-122131745|-	25.26	23.97	11.33	0	6.64	23.41	7.73	19.45	18.31	5.93	17.11	15.05	8.66	21.68	57.71	46.44	57.03	51.85	54.06	57.48	40.61	76.44	28.5
ENSG00000078747.8	ITCH	protein_coding	chr20:32951041-33099198|+	23.04	6.9	9.16	11.28	9.94	9.91	18.19	9.05	19.93	5.11	12.06	5.83	13.41	8.6	8.26	12.97	11.12	13.27	18.08	15.69	14.3	19.32	7.56
ENSG00000078795.12	PKD2L2	protein_coding	chr5:137223657-137278436|+	0	0.95	1.81	0	0	0.3	0.21	0.57	5.7	2.34	0	0.29	1.73	1.11	0	0	0	0.84	1.1	0	0.41	0	0.45
ENSG00000078804.8	TP53INP2	protein_coding	chr20:33292094-33301243|+	3.76	4.06	6.65	1.25	4.15	1.53	3.36	6.93	2.86	4.42	5.14	4.54	11.24	4.46	7.85	3.59	4.3	5.13	0.6	2.5	1.12	1.44	3.73
ENSG00000078808.12	SDF4	protein_coding	chr1:1152288-1167411|-	9.63	8.69	16.94	48.47	8.19	1.72	20.78	17.14	19.42	21.78	32.23	14.82	13.14	2.52	32.94	19.92	6.85	14.64	18.05	2.14	7.13	9.18	3.84
ENSG00000078814.11	MYH7B	protein_coding	chr20:33563206-33590240|+	4.54	7.63	5.68	14.5	0	1.71	2.15	0.36	3.21	2.04	3.74	3.35	2.91	1.62	0	0	0	0.6	0	0	0	0	0.03
ENSG00000078898.6	BPIFB2	protein_coding	chr20:31595406-31611515|+	0	0	0	0	0	0	0	0	0	0	0	0	0	0	0	0	0	0	0	0	0	0	0
ENSG00000078900.10	TP73	protein_coding	chr1:3569084-3652765|+	0.18	0	0.27	0.34	0.6	0.13	0	2.1	0.51	0.2	0	0.25	0.08	1.91	0.87	0	0.3	0.59	1.4	0	0	0	0.07
ENSG00000078902.11	TOLLIP	protein_coding	chr11:1295601-1330884|-	16.67	18.27	11.92	22.68	69	63.21	41.02	20.37	29.4	25.68	30.87	22.92	30.23	64.48	33.15	46.27	26.07	49.35	13.23	6.86	1.86	5.24	4.23
ENSG00000078967.8	UBE2D4	protein_coding	chr7:43966037-43995735|+	13.33	47.46	18.54	53.11	23.11	15.8	26.77	15.92	9.39	16.35	14.95	20.93	23.9	15.67	10.55	28.81	28.13	30.29	11.73	8.47	18.11	13.49	13.39
ENSG00000079101.12	CLUL1	protein_coding	chr18:596988-650334|+	42.26	17.4	14.75	10.81	6.22	20.77	24.25	6.63	6.62	7.45	4.62	27.46	7.12	4.53	12.25	9.65	16.32	2.4	1.84	0	1.15	0	0.78
ENSG00000079102.12	RUNX1T1	protein_coding	chr8:92967203-93115514|-	47.6	107.41	100.8	74.69	88.3	35.94	82.75	48.29	80.54	75.69	67.29	56.45	59.71	68.18	86.39	89.1	101.08	96.54	227.91	457.61	179.23	237.89	232.67
ENSG00000079112.5	CDH17	protein_coding	chr8:95139399-95229531|-	57.18	32.12	51.67	51.52	61.61	42.66	39.11	26.43	42.93	34.8	28.31	33.15	33.22	38.91	48.47	33.62	34.75	28.76	15.33	4.56	27.24	33.45	14.74
ENSG00000079134.7	THOC1	protein_coding	chr18:214520-268050|-	39.22	31.76	71.16	55.77	39.32	46.37	38.75	35.92	43.81	47.26	31.6	27.46	63.64	23.39	26.1	62.65	38.58	28.06	12.43	9.74	17.73	2.79	8.48
ENSG00000079150.13	FKBP7	protein_coding	chr2:179328391-179343327|-	0	0.95	0	0	0	1.76	0	0	0.99	0.35	7.96	0	0	0	0	0	0	0.64	0	1.39	0	0	0
ENSG00000079156.12	OSBPL6	protein_coding	chr2:179059208-179264160|+	8.31	6.85	14.89	0.23	4.3	4.58	1.55	1.95	2.53	4	4.06	4.87	3.8	4.5	5.56	3.04	1.25	1.22	5.38	2.67	3.02	6.2	2.94
ENSG00000079215.9	SLC1A3	protein_coding	chr5:36606457-36688436|+	0.12	0	0	0	0	0	0	0	0	0	0	0	0	0	0	0	0	0	0	0	0	0	0.05
ENSG00000079246.11	XRCC5	protein_coding	chr2:216972187-217071026|+	43.82	57.81	42.85	29.65	65.03	78.17	77.96	58.27	39.12	40.91	28.44	52.42	51.06	42.03	17.32	26.57	10.55	13.22	25.97	7.9	39.93	30.93	34.88
ENSG00000079257.3	LXN	protein_coding	chr3:158363611-158390482|-	40.19	0	40.59	29.25	39.62	0	0	19.29	0	0.54	0	0	0	0	0	0	0	0	0	10.96	0	0	0
ENSG00000079263.14	SP140	protein_coding	chr2:231067826-231223762|+	0	0	0	2.38	0	1.18	0	0	0	3.67	0	0	2.22	0	0	0	0	0.35	0.27	0	0	0	0
ENSG00000079277.15	MKNK1	protein_coding	chr1:47023090-47082515|-	75.85	44.36	73.84	45.94	57.87	75.87	80.58	142.19	46.95	116.65	61.01	73.28	101.61	41.29	35.72	21.29	53.9	48.61	96.86	82.07	46.22	94.18	81.62
ENSG00000079308.12	TNS1	protein_coding	chr2:218664512-218867718|-	10.83	0	0	0	0	0	0	0	0.85	0	0.71	0	0.04	0	0	0	1.37	0	0	0	0	0	0
ENSG00000079313.7	REXO1	protein_coding	chr19:1815248-1848452|-	4.39	23.6	17.45	19.35	3.82	5.27	7.68	7.53	21.44	7.01	12.91	4.43	42.85	16.51	9.88	11.57	21.65	34.73	66.24	6.09	44.6	19.68	59.39
ENSG00000079332.10	SAR1A	protein_coding	chr10:71907045-71930279|-	18.03	67.02	51.82	42.36	50.56	32.11	38.91	23.01	36.41	38.2	74.92	36.41	38.02	40.01	35.73	53.99	51.34	44.2	47.41	27.29	58.02	55.52	40.4
ENSG00000079335.13	CDC14A	protein_coding	chr1:100810584-100985833|+	0	0	1.33	0.4	2.21	0.55	2.05	7.89	2.75	0.95	1.31	5.46	0.36	4.01	0	0	0.65	0.69	0.47	0	0	0	0.28
ENSG00000079337.11	RAPGEF3	protein_coding	chr12:48128455-48164823|-	0	0	0	0	0	2.27	0	0.57	0.85	0.52	5.82	1.65	0.2	0.1	1.2	0	0	0	0	0	0	0	0
ENSG00000079385.17	CEACAM1	protein_coding	chr19:43011456-43065386|-	0.54	0	0	0	0	0	0	0	4.78	0	0	0	0	0	0	0	0	0	0	0	0	0	0
ENSG00000079387.9	SENP1	protein_coding	chr12:48436681-48500091|-	12.13	24.33	29.64	34.32	4.68	10.78	12.18	6.11	12.4	14.15	14.46	22.43	21.53	4.38	28.49	10.73	7.33	9.2	5.93	3.13	16.08	10.01	20.39
ENSG00000079393.16	DUSP13	protein_coding	chr10:76854192-76868979|-	0	0	0	0	0	0	0	0	0	0	0	0	0	0	0	0	0	0	0	0	0	0	0
ENSG00000079432.3	CIC	protein_coding	chr19:42772689-42799949|+	1.12	2.73	2.54	7.65	0	0.52	0.98	4.26	3.75	0.83	4.51	0.16	2.98	0	0	0	1.04	0.9	0.28	0	0.11	0	0
ENSG00000079435.5	LIPE	protein_coding	chr19:42905659-42931578|-	0.6	5.21	0	0	0	5.99	1.26	7.28	3.91	5.76	1.21	5.11	4.42	5.4	0.67	17.93	2.39	3.96	6.68	4.59	6.66	3.36	2.37
ENSG00000079459.8	FDFT1	protein_coding	chr8:11653082-11696818|+	490.3	989.42	968.12	292.77	1026.69	562.18	1535.64	1649.97	1299.84	1277.2	1431.23	1455.87	1223.55	1821.23	1157.85	1090.46	1115.27	1491.32	665.26	814.95	1024.17	543.04	464.09
ENSG00000079462.3	PAFAH1B3	protein_coding	chr19:42801185-42807698|-	20.04	71.44	78.87	40.74	60.69	50.91	45.62	59.22	29.71	67.79	69.35	40.87	42	68.71	32.76	20.2	30.26	49.65	5.22	2.61	23.77	5.11	4.03
ENSG00000079482.11	OPHN1	protein_coding	chrX:67262186-67653755|-	3.51	2.62	5.09	3.9	2.39	14.37	2.63	2.35	8.54	2.6	0.53	2.51	3.78	1.05	0.89	1.44	1.28	0.73	0	0.66	1.57	0	0.46
ENSG00000079557.3	AFM	protein_coding	chr4:74347400-74369691|+	0	0	0	0	0	0	0	0	0	0	0	0	0	0	0	0	0	0	0	0	0	0	0
ENSG00000079616.8	KIF22	protein_coding	chr16:29802040-29816706|+	140.89	127	74.42	53.76	178.03	188.69	193.43	104.23	105.25	163.59	183.18	144.81	141.52	210	57.91	128.69	42.99	65.62	8.93	9.31	5.88	4.72	4.65
ENSG00000079689.9	SCGN	protein_coding	chr6:25652464-25702011|+	0	0	0	0	0	0	0	0	0	0	0	0	0	0	0	0	0	0	0	0	0	0	0
ENSG00000079691.15	LRRC16A	protein_coding	chr6:25279306-25620758|+	95.89	135.92	150.87	36.47	95.5	228	114.17	121.73	156.36	167.23	95.27	151.59	220.56	253.71	282.61	148.26	284.93	313.69	390.76	687.82	507.35	405.1	627.45
ENSG00000079739.11	PGM1	protein_coding	chr1:64058947-64125916|+	21.47	4.08	4.97	3	15.43	8.28	12.88	4.43	8.9	12.95	12.29	14.36	4.29	10.63	7.95	5.75	8.04	4.32	2.18	4.76	1.22	0.87	0.56
ENSG00000079785.10	DDX1	protein_coding	chr2:15731302-15771235|+	201.8	139.72	149.96	60.8	148.06	184.26	129.36	148.42	76.41	159.35	142.84	121.36	149.3	151.33	48.63	102.04	63.21	61.14	12.66	5.88	23.52	24.09	12.72
ENSG00000079805.12	DNM2	protein_coding	chr19:10828755-10944164|+	5.81	8.72	12.48	45.62	11.13	14.93	11.18	17.15	17.25	6.05	13.43	16.52	9.52	16.27	6.97	10.18	5.99	10.03	0.64	0	3.49	0.95	2.19
ENSG00000079819.12	EPB41L2	protein_coding	chr6:131160487-131384462|-	48.22	105.23	68.12	81.48	45.11	46.85	82.47	102.89	86.89	77.07	55.98	115.78	79.66	74.43	82.54	71.33	110.12	81.84	159.73	227.64	124.79	136.47	210.79
ENSG00000079841.14	RIMS1	protein_coding	chr6:72596406-73112845|+	5.22	0.95	2.99	4.78	2.31	1.56	1.4	3.78	2.38	1.56	2.14	1.4	1.1	0	0	0	0.36	0	0	0.46	0	0	0.24
ENSG00000079931.10	MOXD1	protein_coding	chr6:132617194-132722684|-	0	0	0	0	0	0	0.11	0	0	0	0	0	0	0	0	0	0	0	0	0	0	0	0
ENSG00000079950.9	STX7	protein_coding	chr6:132767006-132834337|-	28.2	25.17	20.92	16	19.32	18.14	18.5	27.15	12.18	30.9	2.24	10.17	31.4	13.07	24.75	39.87	18.92	23.11	43.85	65.87	60.89	90.37	39.14
ENSG00000079974.13	RABL2B	protein_coding	chr22:51205929-51222091|-	20.19	19.89	8.57	0	6.09	15.78	17.21	24.56	24.61	19.49	8.32	27.78	22.79	24.73	17.03	12.48	21.76	26.69	11.26	6.88	15.61	11.78	12.46
ENSG00000079999.9	KEAP1	protein_coding	chr19:10596796-10614417|-	13.64	0.4	0	0	0	14.27	14.96	0.46	3.19	8.51	3.47	5.04	20.94	4.01	6.23	17.24	6.56	16.11	2.16	0	2.48	0	1.61
ENSG00000080007.6	DDX43	protein_coding	chr6:74104471-74127292|+	115.23	44.58	93.54	47.94	109.27	89.62	63.72	55.03	70.64	74.68	37.14	48.32	88.54	68.17	122.75	183.83	122.75	98.3	111.14	152.31	185.27	100.67	87.22
ENSG00000080031.5	PTPRH	protein_coding	chr19:55692616-55720874|-	0.13	0.83	0	0	0	0	0	0	0	0	0	0.09	4.48	0	19.25	7.73	2.96	4.43	5.11	3.13	1.4	3.25	3.85
ENSG00000080166.11	DCT	protein_coding	chr13:95089558-95131936|-	21.4	15.55	19.18	5.09	3.57	26	8.22	5.72	19.05	19.58	4.48	22.3	27.47	15.14	42.48	23.68	48.25	26.72	80.72	123.84	78.01	59.17	54.76
ENSG00000080189.10	SLC35C2	protein_coding	chr20:44978167-44993043|-	24.09	11.08	13.74	0	12.51	24.45	27	18.18	26.36	20.22	26.63	32.84	21.29	43.4	31.06	34.84	23.35	26.8	29.84	15.39	2.14	9.03	11.46
ENSG00000080200.5	CRYBG3	protein_coding	chr3:97595819-97663810|+	10.07	6.81	6.94	14.29	3.57	22.79	10.12	8.89	16.83	12.4	3.76	10.68	18.05	16.64	18.85	12.25	17.4	20.2	11.66	13.44	19.13	9.61	18.88
ENSG00000080224.13	EPHA6	protein_coding	chr3:96533425-97471304|+	0	1.53	0.43	0	0	0	1	2.69	0	0	4.38	0	0.4	0.28	0	0	0	0	0	0	0	0.51	0
ENSG00000080293.5	SCTR	protein_coding	chr2:120197419-120282070|-	0	0	0	0	0	0	0	0	0	0.55	0	0	0.21	0	0	0	0	0	0	0	0	0	0
ENSG00000080298.11	RFX3	protein_coding	chr9:3218297-3526004|-	6.95	19.52	7.4	1.15	22.69	2.07	2.54	4.04	8.74	1.59	3.88	2.07	2.45	0.18	1.23	2.51	6.12	3.35	14.35	7.11	10.49	4.79	3.14
ENSG00000080345.13	RIF1	protein_coding	chr2:152266397-152364527|+	106.92	48.85	56.34	38.83	125.94	67.18	49.38	42.05	25.86	40.65	24.41	53.6	54.63	38.52	84.14	26.49	27.14	19.05	100.33	261.71	68.22	152.07	33.49
ENSG00000080371.4	RAB21	protein_coding	chr12:72148654-72184699|+	0.28	1.07	6.83	2.81	0	1.62	3.47	1.83	5.25	1.44	0.97	0.82	5.34	0.49	4.98	2.1	6.05	5.8	0.51	0	4.68	3.42	1.48
ENSG00000080493.9	SLC4A4	protein_coding	chr4:72053003-72437804|+	0	0	0	0	0	0	0	0	0	0	0	0	0	0	0	0	0	0	0	0	0	0	0
ENSG00000080503.15	SMARCA2	protein_coding	chr9:2015342-2193624|+	176.56	9.72	22.53	45.89	16.31	207.57	222.45	203.13	251.57	259.51	300.91	233.49	256.91	220.12	197.56	265.52	358.43	374.8	151	147.59	223.41	129.51	295.29
ENSG00000080511.2	RDH8	protein_coding	chr19:10123925-10132955|+	0	0	0	0	0	0	0	0	0	0	0	0	0	0	0	0	0	0	0	0	0	0	0
ENSG00000080546.9	SESN1	protein_coding	chr6:109307640-109416022|-	91.31	134.59	88.1	30.41	108.14	92.47	89.99	83.69	119.07	101.48	104.56	73.52	116.25	67.47	50.73	58.35	43.92	25.76	52.42	35.94	75.62	64.54	28.7
ENSG00000080561.9	MID2	protein_coding	chrX:107068985-107170423|+	7.63	2.3	9.95	0	8.82	3.95	1.98	4.88	4.57	3.75	5.54	0.7	0.17	0	0	0	0	0	0	0	0	0	0
ENSG00000080572.8	PIH1D3	protein_coding	chrX:106449862-106487473|+	0	0	0	0	0	0	0	0	0.91	0.21	0	0	0	0	0	0	0	0	0	0	0	0	0
ENSG00000080573.6	COL5A3	protein_coding	chr19:10070237-10121147|-	0	0.06	0	0	0	0	0.08	0.73	0	0	0	0.44	0	0	0	0	0	0	0	0	0	0	0
ENSG00000080603.12	SRCAP	protein_coding	chr16:30709530-30755602|+	15.51	21.82	9.47	15.94	16.66	13.77	20.08	15.76	20.32	14.64	16.17	17.71	14.69	14.43	23.96	9.28	9.56	7.85	37.7	9.65	11.95	13.73	21.31
ENSG00000080608.9	KIAA0020	protein_coding	chr9:2720469-2844241|-	30.86	64.31	30.32	41.77	80.65	41.29	31.25	36.44	51.81	33.38	31.58	32.17	55.05	34.35	35.33	66.16	54.6	53.18	33.05	58.65	56.35	34.87	47.29
ENSG00000080618.9	CPB2	protein_coding	chr13:46627321-46679211|-	0	0	0	0	0	0	0.15	0	0	0	0	0.38	0.93	0	0	0	0	0	0	0	0	0	0
ENSG00000080644.11	CHRNA3	protein_coding	chr15:78885394-78913637|-	61.02	66.41	53.58	7.45	36.97	46.86	44.05	41.78	40.66	68.24	45.04	59.15	34.07	28.08	17.18	18.93	12.96	16.67	13.06	3.56	22.2	4.5	6.83
ENSG00000080709.10	KCNN2	protein_coding	chr5:113696642-113832337|+	7.36	19.16	16.3	23.34	12.02	15.27	13.67	21.93	33.31	32.8	25.42	19.2	20.58	17.98	35.04	33.29	18.15	21.29	40.8	13.92	31.74	45.54	39.97
ENSG00000080802.14	CNOT4	protein_coding	chr7:135046547-135194875|-	86.33	100.63	109.33	41.15	67.16	68.07	83.42	81.44	75.93	74.44	47	95.02	72.45	71.44	49.9	67.81	117.01	83.83	83.27	110.11	104.71	110.12	141.16
ENSG00000080815.14	PSEN1	protein_coding	chr14:73603126-73690399|+	153.87	58.85	77.51	34.64	110.83	136.07	109.62	115.8	110.7	132.44	111.11	131.95	73.32	135.6	43.75	93.27	53.14	74.98	17.04	20.55	26.76	34.07	23.96
ENSG00000080819.2	CPOX	protein_coding	chr3:98239976-98312567|-	4.5	5.89	1.59	0	1.16	0.23	2.39	7.2	11.09	2.33	2.23	3.08	8.24	0	0	0	0	1.65	0.88	0	0	0	0
ENSG00000080822.12	CLDND1	protein_coding	chr3:98216756-98241910|-	98.35	107.12	127.31	30.74	166.41	105.34	80.25	111.3	98.38	117.74	103.27	90	101.98	99.71	137.05	138.39	113.52	81.53	65.55	146.43	156.1	170.73	88
ENSG00000080823.17	MOK	protein_coding	chr14:102690837-102771537|-	110.52	72.4	114.8	131.62	101.36	152.35	110.58	133.22	83.01	125.63	196.75	154.23	108.96	152.14	81.54	251	110.79	78.43	49.55	86.72	42.14	38.68	53.66
ENSG00000080824.14	HSP90AA1	protein_coding	chr14:102547075-102606036|-	1247.64	1898.8	1152.07	1428.16	1632.79	528.75	531.94	737.15	473.85	605.6	451.76	627.62	683.99	358.71	743.01	767.51	761.64	750.7	963.67	877.84	1165.58	1594.81	2213.98
ENSG00000080839.7	RBL1	protein_coding	chr20:35624752-35724398|-	11.72	6.3	5.01	0.87	3.68	8.12	8.16	9.6	9.19	8.26	9.32	3.06	4.49	2.39	7.64	2.48	4.1	4.69	1.69	3.91	0.31	3.49	1.3
ENSG00000080845.13	DLGAP4	protein_coding	chr20:34894258-35157040|+	119.15	186.83	148.77	91.88	231.73	155.93	206.4	215.56	57.45	185.03	223.39	104.27	125.22	142.44	44.45	57.06	41.87	45.34	16.17	7.1	28.1	19.52	29.84
ENSG00000080854.10	IGSF9B	protein_coding	chr11:133778459-133826880|-	4.3	5.46	0	0	0	0.04	2.59	0	0	0	2.04	2.79	4.2	0	0	1.67	0	0	0	0	0	0	0
ENSG00000080910.7	CFHR2	protein_coding	chr1:196788898-196928356|+	0	0	0	0	0	0	0	0	0	0	0	0	0	0	0	0	0	0	0	0	0	0	0
ENSG00000080947.10	CROCCP3	pseudogene	chr1:16793931-16825752|-	0.16	0	1.32	0.31	0	0	0.09	1.52	0.86	0.3	1.5	0	0.07	0	0	0.38	0.32	0.22	0	0	0.33	0.18	0
ENSG00000080986.8	NDC80	protein_coding	chr18:2571510-2616634|+	56.54	48.05	38.24	62.79	48.35	59.64	26.57	11.39	48.55	26.53	43.77	41.49	38.17	28.63	26.81	85.95	50.95	48.52	7.93	9.93	31.29	19.88	22.01
ENSG00000081014.6	AP4E1	protein_coding	chr15:51200869-51298097|+	0	1.87	0	0.73	0.69	1.05	0.68	0	3.35	1.06	0.11	0.38	0.56	1.43	0.81	3.73	0.79	1.44	0.57	0	0	0	0.23
ENSG00000081019.9	RSBN1	protein_coding	chr1:114304454-114355098|-	1.42	3.65	1.38	2.22	0.52	6.04	2.97	4.02	4.28	0.6	3.66	1.53	1.4	2.53	5.89	3.57	2.99	4.44	5.99	5.84	5.52	5.13	5.04
ENSG00000081026.14	MAGI3	protein_coding	chr1:113933371-114228545|+	0	2.18	7.86	0.76	0	0.79	0.66	4.22	4.01	0.1	3.78	3.4	2.16	0.16	1.43	0.31	3.12	3.49	1.44	0.29	8.02	1.58	6.06
ENSG00000081041.8	CXCL2	protein_coding	chr4:74962752-74965010|-	0	0	0	0	0	0	0	0	0	0	0	0	0.69	0	0	0	0	0	0	0	0	0	0
ENSG00000081051.3	AFP	protein_coding	chr4:74296855-74321891|+	0	0	0	0	0	0	0	0	0	0	0	0	0	0	0	0	0	0	0	0	0	0	0
ENSG00000081052.10	COL4A4	protein_coding	chr2:227867427-228028829|-	3.66	2.98	0.62	2.28	0	0.96	1.33	3.23	1	2.42	2.85	1.94	3.55	1.84	1.11	1.34	1.95	1.08	2.1	1.24	0.84	0.54	0.68
ENSG00000081059.15	TCF7	protein_coding	chr5:133450402-133487556|+	9.3	13.17	27.55	42.86	17.05	32.13	38.62	70.9	24.99	28.3	36.08	25.31	23.79	28.02	15.92	45.95	27.79	27.54	33.45	63.72	47.15	60.54	61.65
ENSG00000081087.10	OSTM1	protein_coding	chr6:108362613-108487058|-	19.18	9.58	5.03	0.37	7.14	16.22	6.78	10.97	9.8	4.29	3.77	12.83	11.69	4.19	7.93	12.58	13.14	11.62	25.77	8.5	13.36	15.28	5.86
ENSG00000081138.9	CDH7	protein_coding	chr18:63417488-63548638|+	0	0	0	0	6.02	0.26	0	0	0	0	0	0	0	0	0	0	0	0	0	0	0	0	0
ENSG00000081148.11	IMPG2	protein_coding	chr3:100941390-101039404|-	0.67	0	0	0	0	0	0	0	0	0	0	0	0	0	0	0	0	0	0	0	0	0	0
ENSG00000081154.7	PCNP	protein_coding	chr3:101292939-101313281|+	57.5	38.93	97.06	29.82	65.21	34.68	18.45	45.12	17.12	43.76	18.93	19.85	42.94	30.41	31.02	35.26	33.54	37	34.67	55.59	67.94	70.52	47.82
ENSG00000081177.14	EXD2	protein_coding	chr14:69658228-69709075|+	20.76	8.47	20.08	7.97	0.36	12.53	28.11	13.13	20.54	18.38	11.99	18.39	13.97	21.18	27.52	35.41	15.52	12.3	36.32	11.82	10.02	17.59	6.63
ENSG00000081181.3	ARG2	protein_coding	chr14:68086515-68118437|+	198.37	302.86	351.27	57	501.04	431.8	355.97	332.59	419.74	432.93	419.37	483.04	391.81	352.17	315.84	755.01	390.98	505.21	41.76	42.63	64.28	29.67	32.95
ENSG00000081189.9	MEF2C	protein_coding	chr5:88013975-88199922|-	0	0	3.27	0	0	0	0	0	0	0	0	0	0	0	0	0	0	0	0	0	0	0	0.05
ENSG00000081237.14	PTPRC	protein_coding	chr1:198607801-198726545|+	0.1	0	0	0	0	0	1.63	0	2.31	0	0	0.07	0.08	0	0	0	0	0	0	0	0.19	0.21	0.04
ENSG00000081248.6	CACNA1S	protein_coding	chr1:201008642-201081694|-	0	0	0	0	0	0	0	0	0	0	0	0	0	0	0	0	0	0	0	0	0	0	0
ENSG00000081277.7	PKP1	protein_coding	chr1:201252580-201302121|+	0	0	0	0	0	0	0	0	0	0	0	0	0	0	0	0	0	0	0	0	0	0	0
ENSG00000081307.8	UBA5	protein_coding	chr3:132373290-132396941|+	22.05	36.27	28.6	3.01	40.63	55.82	61.36	32.88	32.58	26.92	55.1	38.45	50.71	57.75	96.12	119.9	84.87	80.38	37.45	58.21	40.94	26.22	11.72
ENSG00000081320.6	STK17B	protein_coding	chr2:196998290-197041227|-	58.74	67.82	67.66	54.17	67.85	29.23	47.43	36.9	49.67	46.84	45.26	39.51	44.08	25.18	52.19	25.67	21.16	31.74	48.61	56.96	54.33	50.55	28.06
ENSG00000081377.12	CDC14B	protein_coding	chr9:99252523-99382112|-	0.27	0.71	3.03	0.33	0	1.62	0.47	3.02	3.21	1.43	1.47	1.94	1.69	1.8	0.68	2.25	1.38	1.58	0	0.19	0.36	0	0.62
ENSG00000081386.8	ZNF510	protein_coding	chr9:99518147-99540411|-	0.09	9.45	5.28	11.53	2.34	7.28	3.12	5.15	12.89	5.42	12.77	2.72	12.41	6.88	14.28	15.92	13.35	21.33	7.19	2.54	4.3	15.92	2.87
ENSG00000081479.8	LRP2	protein_coding	chr2:169983619-170219195|-	0	0	0	0	0	2.27	0.01	3.71	1.92	0.1	2.02	5.61	0.32	0	0.1	0.06	0.02	0.02	0	0.06	0.05	0.06	0.01
ENSG00000081665.9	ZNF506	protein_coding	chr19:19896648-19932560|-	4.84	19.52	31.95	7.51	15.66	4.2	18.3	17.8	14.53	8.58	12.75	10.26	16.4	8.81	32.38	19.69	47.35	42.69	27.67	16.43	56.51	29.93	20.53
ENSG00000081692.8	JMJD4	protein_coding	chr1:227918126-227923112|-	5.9	6.84	11.1	10.73	12.45	7.95	10.17	8.45	8.95	7.12	7.94	7.24	7.21	9.12	2.62	2.46	3.57	4.84	1.24	4.19	2.27	2.52	2.58
ENSG00000081721.7	DUSP12	protein_coding	chr1:161719548-161727028|+	21.76	10.99	9.98	7.95	3.71	23.68	14	17.39	36.48	33.98	33.49	33.54	12.56	45.47	24.15	38.1	29.83	37.46	12.17	23.17	40.11	37.9	21.51
ENSG00000081760.12	AACS	protein_coding	chr12:125549925-125627873|+	11.56	9.79	4.04	16.34	13.78	30.74	33.88	26.32	26.22	23.72	50.43	47.19	27.09	25.11	34.55	24.68	14.74	18.34	7.05	7.29	12.88	4.59	5.9
ENSG00000081791.4	KIAA0141	protein_coding	chr5:141303373-141321612|+	5.94	2.06	4.86	2.12	3.38	20.17	3.79	17.58	18.5	7.56	2.73	1.42	19.78	10.43	13.9	6.02	5.81	7.14	16.42	9.84	2.8	6.82	4.64
ENSG00000081800.4	SLC13A1	protein_coding	chr7:122753585-122840040|-	0.04	0	0	0	0	0	0	0	0	0	0	0	0	0	0	0	0	0	0	0	0	0	0.17
ENSG00000081803.11	CADPS2	protein_coding	chr7:121958481-122526813|-	25.57	27.26	16.79	27.89	11.56	6.18	23.73	13.26	10.76	12.87	14.84	21.26	27.67	7.11	5.08	8.08	5.17	4.69	2.09	5.44	3.9	1.1	3.63
ENSG00000081818.1	PCDHB4	protein_coding	chr5:140501581-140505201|+	0	0	0	0	0	0	0	0	0	0	0.85	0	0	0	0	0	0	0	0	0	0	0	0
ENSG00000081842.13	PCDHA6	protein_coding	chr5:140207563-140391929|+	0	0	0	0	0	0	0	0	0	0	0	0	0	0	0	0	0	0	0	0	0	0	0
ENSG00000081853.13	PCDHGA2	protein_coding	chr5:140718539-140892546|+	0	0	0	0	0	0	0	0	0	0	0	0	0	0	0	0	0	0	0	0	0	0	0
ENSG00000081870.7	HSPB11	protein_coding	chr1:54382247-54411602|-	146.35	129.6	175.93	208.09	260.14	169.98	157.03	177.49	135.77	172.5	88.66	147.68	203.8	285.82	207.93	216.19	368.31	323.73	96.44	121.6	351.73	253.51	260.07
ENSG00000081913.9	PHLPP1	protein_coding	chr18:60382672-60647666|+	0.2	3.64	1.1	3.32	1.49	1.23	4.77	3	3.01	1.64	0.35	2.08	12.43	2.05	0.91	2.71	5.43	4.86	0.61	1.59	2.33	2.85	6.56
ENSG00000081923.6	ATP8B1	protein_coding	chr18:55313658-55470333|-	0.83	1.74	0.07	0	0	0.77	3.73	0	15.12	0.66	2.32	0.93	4.86	0.96	1.57	1.03	0.2	0.21	0.14	0	3.77	0.65	3.13
ENSG00000081985.6	IL12RB2	protein_coding	chr1:67773047-67862583|+	0	0	0	0	0	0	0	0	1.14	1.09	0	0.08	0.93	1	0	0	0	0	0	0	0	0	0.21
ENSG00000082014.12	SMARCD3	protein_coding	chr7:150935850-150974982|-	0	0	0.25	1.11	0	0.46	0.33	0	0	4.32	9.99	1.15	0	0.79	0	5.43	1.3	5.14	0	1.3	0	0	0
ENSG00000082068.4	WDR70	protein_coding	chr5:37379314-37753537|+	46.95	30.09	17.74	53.1	30.72	54.03	26.56	12.37	43.54	51	16.88	60.71	41.03	43.09	100.07	57.02	111.54	69.61	18.91	27.06	78.08	53.87	55.2
ENSG00000082074.11	FYB	protein_coding	chr5:39105338-39274630|-	0.09	0	0	0	0	0	0	0	0	0	0	0	0	0	0	0	0	0	0	0	0	0	0
ENSG00000082126.13	MPP4	protein_coding	chr2:202509593-202563417|-	0.42	0	0.56	0	0	0	0	0.61	3.03	0.66	0.4	0.71	0.17	0	8.8	2.76	2.54	4.36	7.61	7.71	4.69	3.66	2.46
ENSG00000082146.8	STRADB	protein_coding	chr2:202252581-202345569|+	114.51	41.51	40.51	45.87	62.81	110.66	92.4	59.4	96.19	77.12	81.54	85.2	85.8	94.76	40.36	32.83	38.53	45.2	33.52	6.39	29.61	55.93	18.8
ENSG00000082153.13	BZW1	protein_coding	chr2:201675317-201688569|+	77.23	78.45	57.28	58.1	76.31	80.81	65.84	52.46	69.24	72.12	65.6	49.72	76.84	60.47	73.91	53.17	42.85	54.55	34.75	45.13	52.09	36.62	35.64
ENSG00000082175.10	PGR	protein_coding	chr11:100900355-101001255|-	2.26	1.59	5.03	1.16	1.3	1.24	3.23	1.03	0.51	3.59	3.46	1.77	2.09	0.12	0	0	0	0	0	0.55	0	0	0
ENSG00000082196.16	C1QTNF3	protein_coding	chr5:34019553-34043937|-	0	0	0	0	0	0	0	0	0	0	0	0	0	0	0	0	0	0	0	0	0	0	0
ENSG00000082212.7	ME2	protein_coding	chr18:48405419-48474691|+	11.81	7.6	9.8	13.48	8.3	2.46	1.06	4.16	2.79	1.2	0	3.31	2.94	3.1	3.15	0	4.83	1.51	0.34	2.02	0.38	2.15	0.14
ENSG00000082213.13	C5orf22	protein_coding	chr5:31532373-31555165|+	35.09	9.19	17.57	2.86	11.42	13.06	14.12	11.37	18.29	12.68	7.49	3.22	11.07	7.94	35.2	54.52	20.78	18.22	44.3	57.42	38.48	49.03	38.9
ENSG00000082258.8	CCNT2	protein_coding	chr2:135675805-135716912|+	24.99	61.49	8.43	4.07	23.98	16.18	32.78	22.88	40.11	20.75	31.64	12.54	23.17	24.38	23.16	18.31	32.51	17.62	40.45	43.73	44.29	38.72	23.88
ENSG00000082269.12	FAM135A	protein_coding	chr6:71122644-71270877|+	3.22	1.93	1.33	6.89	15.14	5.34	1.96	12.4	4.14	9.67	9.35	5.6	5.14	4.96	10.55	4.32	16.82	15.28	15.06	36.38	11.87	11.36	15.23
ENSG00000082293.8	COL19A1	protein_coding	chr6:70576463-70919679|+	0	0	0	0	0	0	0	0	0	0	0	0	0	0	0	0	0	0	0	0	0	0	0
ENSG00000082397.11	EPB41L3	protein_coding	chr18:5392383-5630699|-	15.04	50.18	46.55	49.91	52.16	6.41	11.06	18.56	16.08	10.16	24.45	18.7	14.7	7.47	10.57	7.43	5.66	4.56	2.38	0	6.41	1.33	1.86
ENSG00000082438.11	COBLL1	protein_coding	chr2:165510134-165700189|-	48.59	56.39	67.29	114.44	102.17	19.29	47	27.4	36.05	28.94	10.55	18.85	62.68	14.07	95.31	26.47	56.67	43.94	93.41	90.33	72.28	67.16	80.36
ENSG00000082458.7	DLG3	protein_coding	chrX:69664711-69725337|+	22.65	7.68	0	0	0.21	2.88	8.32	1.27	4.34	10.01	1.51	23.33	5.83	9.96	49.33	65.97	53.9	70.45	69.21	63.59	37.52	32.49	43.18
ENSG00000082482.9	KCNK2	protein_coding	chr1:215179118-215410436|+	0	0	5.09	0	0	0	0	0	0	0	0	0	0	0	0.94	0	0	0	0	0	0	0	0
ENSG00000082497.7	SERTAD4	protein_coding	chr1:210406144-210419976|+	0	0	0	0	0	0	0	0	0	0	0	0	0	0	0	0	0	0	0	0	0	0	0
ENSG00000082512.10	TRAF5	protein_coding	chr1:211499957-211548288|+	52.07	64.12	103.72	18.23	26	48.42	36.21	23.01	45.15	58.23	57.06	57.89	45.62	48.88	13.36	26.11	16.51	25.55	7.51	0.83	8.78	20.58	11.66
ENSG00000082515.12	MRPL22	protein_coding	chr5:154320630-154348971|+	137.49	239.36	163.21	59.52	152.26	214.25	151.27	172.28	136.5	166.97	201.15	173.98	164.94	222.72	237.73	517.31	478.18	520.32	16.36	18.59	71.81	3.84	18.7
ENSG00000082516.8	GEMIN5	protein_coding	chr5:154266976-154317769|-	15.77	11.98	13.69	5.18	12.66	33.05	34.81	22.33	33.05	28.45	24.91	28.98	27.77	53.96	346.51	195.49	153.8	117.33	442.31	718.24	358.91	370.52	226.3
ENSG00000082556.6	OPRK1	protein_coding	chr8:54138284-54164257|-	0	0	0	0	0	0	0	0	0	0	0	0	0	0	0	0	0	0	0	0	0	0	0
ENSG00000082641.11	NFE2L1	protein_coding	chr17:46125691-46138849|+	2.64	1.44	0.45	5.31	1.11	2.47	5.52	0.26	3.84	6.9	3.4	3.7	3.6	6.16	2.71	0.93	3.98	2.34	11.68	3.94	2.21	8.63	5.42
ENSG00000082684.10	SEMA5B	protein_coding	chr3:122628041-122747452|-	0	0	0	0	0	0	0	0	0	0	0	0	0	0	0	0	0	0	0	0	0	0	0
ENSG00000082701.10	GSK3B	protein_coding	chr3:119540170-119813264|-	10.31	22.7	21.97	57.21	8.69	5.62	15.31	12.96	22.29	17.56	20.49	19.45	17.2	7.52	4.7	6.24	10.08	3.44	3.89	1.91	6.25	2.63	0.52
ENSG00000082781.7	ITGB5	protein_coding	chr3:124480795-124620265|-	15.09	14.4	7.14	1.66	41.43	19.75	13.18	34.12	20.82	15.84	31.83	16.47	23.7	39.1	32.1	40.91	29.29	31.23	6.83	0	10.92	1.34	7.7
ENSG00000082805.15	ERC1	protein_coding	chr12:1099675-1605099|+	75.73	76.8	34.38	57.63	39.76	29.28	27.33	46.62	64.46	76.58	52.69	29.31	70.1	39.12	51.6	36.13	61.39	39.12	75.56	73.71	83.99	70.44	53.4
ENSG00000082898.12	XPO1	protein_coding	chr2:61704984-61765761|-	52.73	62.38	62.24	51.83	44.06	9.98	30.21	36.56	23.41	21.69	28.47	22.88	43.11	3.92	9.87	40.91	12.39	8.74	5.16	28.41	21.53	28.05	25.66
ENSG00000082929.4	C4orf6	protein_coding	chr4:5526296-5529528|+	0	0	0	0	0	0	0	0	0	0.88	0	0	0	0	0	0	0	0	0	0	0	0	0
ENSG00000082996.15	RNF13	protein_coding	chr3:149530495-149679926|+	129.3	33.81	56.2	18.11	46.04	36.7	28.98	47.63	47.83	62.75	73.46	43.4	60.17	27.29	33.78	30.18	43.33	69.67	64.03	114.6	69.16	99.76	52.37
ENSG00000083067.18	TRPM3	protein_coding	chr9:73143979-74061820|-	3.05	0.39	3.12	1.04	1.05	3.78	4.98	2.2	5.75	1.43	2.35	1.15	2.4	0	0.18	0	0.77	0.1	0	0.62	0	0	0
ENSG00000083093.5	PALB2	protein_coding	chr16:23614488-23652631|-	2.23	7.45	2.29	7.97	4.17	10.65	7.12	0.29	3.74	6.9	7.85	0.53	3.93	6.86	43.67	24.21	24.88	22.13	55.15	80.42	38.26	32.71	44.32
ENSG00000083097.10	DOPEY1	protein_coding	chr6:83777385-83881069|+	167.37	121.57	103.46	94.89	122.92	67.7	143.11	79.62	148.62	183.97	150.31	183.86	150.36	31.83	169.73	69.69	122.7	75.61	238.99	243.67	110.2	147.4	57.37
ENSG00000083099.6	LYRM2	protein_coding	chr6:90277863-90348472|-	18.83	50.56	62.82	19.37	19.51	11.39	30.35	22.6	26.76	34.62	11.13	27.98	35.7	9.59	9.69	9.47	18.85	15.05	14.25	14.53	15.26	28.5	32.71
ENSG00000083123.10	BCKDHB	protein_coding	chr6:80816364-81055987|+	19.88	3.73	2.9	0	1.49	12.13	11.36	23.89	9.66	8.6	19.3	13.24	11.86	4.29	31.78	12.04	21.39	11.05	21.32	41.8	14.96	25.58	14.43
ENSG00000083168.5	KAT6A	protein_coding	chr8:41786997-41909508|-	14.28	5.27	15.35	5.71	9.26	1.56	12.93	6.38	12.39	12.55	4.4	3.81	7.54	2.3	21.47	1.07	11.26	10.64	32.96	23.76	27.51	8.65	19.97
ENSG00000083223.13	ZCCHC6	protein_coding	chr9:88902648-88969369|-	7.44	12.01	30.48	4.69	5.63	5	11.82	6.04	22.29	16.78	16.26	13.21	9.02	5.2	10.23	13.34	13.15	10.39	45.04	28.62	32.07	20.35	16.29
ENSG00000083290.15	ULK2	protein_coding	chr17:19674142-19771249|-	2.68	26.61	17.15	27.73	1.27	2.07	9.7	5.08	6.79	4.1	3.23	9.45	11.18	6.46	2.41	8.62	9.24	11.26	2.22	12.73	19.17	8.92	29.66
ENSG00000083307.6	GRHL2	protein_coding	chr8:102504660-102681954|+	97.66	52.92	47.09	33.43	53.82	75.46	66.77	79.24	68.72	61.29	70.61	43.24	51.2	65.24	97.81	51.47	34.87	22.04	17.85	23.71	74.2	24.44	26.68
ENSG00000083312.13	TNPO1	protein_coding	chr5:72112139-72212560|+	98.89	83.21	104.85	70.05	66.1	36.1	99.12	50.96	47.19	57.24	82.78	70.6	65	36.09	55.79	19.21	33.3	27.61	115.58	130.05	55.75	119.07	46.85
ENSG00000083444.12	PLOD1	protein_coding	chr1:11994262-12035595|+	9.17	8.07	9.7	8.56	28.16	13.14	8.63	6.52	12.24	10.83	8.15	5.38	6.95	8.71	1.67	2.04	0.99	0.56	5.68	1.13	8.34	1.74	1.86
ENSG00000083454.17	P2RX5	protein_coding	chr17:3575493-3599698|-	1.52	6.82	17.93	21.08	21.04	13.78	22.7	7.53	25.74	30.67	27.69	17.77	14.94	18.66	2.35	13.19	9.77	14.99	4.45	0	4.48	6.25	6.4
ENSG00000083457.7	ITGAE	protein_coding	chr17:3617922-3704537|-	19.04	25.89	36.41	21.9	32.45	35.05	43.49	41.41	35.77	34.63	47.21	60.21	25.29	39.14	72.26	63.6	92.24	94.21	57.32	95.28	131.31	135.93	127.27
ENSG00000083520.10	DIS3	protein_coding	chr13:73329540-73356234|-	10.15	2.3	3.79	17.25	30.52	1.68	2.34	2.84	5.06	7.02	1.07	3.09	6.9	0.65	2.53	1.91	1.44	3.45	0	0.37	0.95	4.87	1.31
ENSG00000083535.11	PIBF1	protein_coding	chr13:73356197-73590591|+	57	38.69	50.79	41.48	53.93	35.56	37.93	29.35	31.41	22.03	46.14	32.07	38.92	17.55	22.64	40	22.41	21.36	14.11	21.76	60.21	13.7	23.4
ENSG00000083544.9	TDRD3	protein_coding	chr13:60970591-61148012|+	6.8	21.68	14.99	2.11	18.36	10.76	8.32	17.9	20.25	15.12	10.63	11.69	19.39	16.58	22.08	18.3	15.71	12.66	7.75	7.86	9.41	9.25	12.68
ENSG00000083622.8	AC000111.6	antisense	chr7:117244845-117287469|-	0	0	0	0	0	0	0	0	0	0	0	0	0	0	0	0	0	0	0	0	0	0	0
ENSG00000083635.7	NUFIP1	protein_coding	chr13:45513384-45563618|-	8.19	23.17	13.2	39.72	44.06	19.06	14.71	19.81	11.84	11.24	8.41	12.56	10.44	18.47	29.56	29.03	28.04	28.89	31.23	49.17	38.1	42.15	47.78
ENSG00000083642.14	PDS5B	protein_coding	chr13:33160564-33352157|+	20.47	12.02	18.26	10.07	4.55	4.42	7.9	8.26	8.64	6.82	7.67	2.16	10.73	1.59	16.24	7.11	5.87	5.56	7.33	4.49	16.27	14.23	10.93
ENSG00000083720.8	OXCT1	protein_coding	chr5:41730167-41870621|-	0.67	8.17	1	0	5	0	2.13	3.47	0	0	0	2.57	0.85	7.65	1.02	0.93	3.52	0.36	0.96	0	0.54	0.78	3.77
ENSG00000083750.8	RRAGB	protein_coding	chrX:55744172-55785207|+	98.89	53.8	68.53	0	85.92	73.1	98.2	73.78	51.26	74.13	68.98	72.11	99.24	65.35	30.54	15.34	25.38	35.64	8.84	6.54	14.44	6.08	7.06
ENSG00000083782.3	EPYC	protein_coding	chr12:91357456-91398803|-	0	0	0	0	0	0	0	0	0	0	0	0	0	0	0	0	0	0	0	0	0	0	0
ENSG00000083799.13	CYLD	protein_coding	chr16:50775961-50835846|+	10.06	8.18	20.37	1.55	1.29	11.83	3.54	3.81	13.8	11.81	2.77	5.66	8.37	17.25	31.93	12.52	24.53	15.88	21.8	28.12	38.69	36.55	15.87
ENSG00000083807.5	SLC27A5	protein_coding	chr19:58990879-59023780|-	30.11	40	70.18	66.1	50.87	15.91	18.97	42.93	24.52	18.89	33.25	27.51	17.96	12.75	12.14	19.31	27.96	36.48	2.56	0	5.74	3.25	2.24
ENSG00000083812.7	ZNF324	protein_coding	chr19:58978423-58984945|+	3.38	4.61	0.71	19.27	1.78	3.12	4.14	3.15	2.21	3.61	2.84	2.42	1.64	4.25	37.83	13.21	7.97	16.16	11.01	3.18	6.48	8.25	3.06
ENSG00000083814.8	ZNF671	protein_coding	chr19:58231119-58238992|-	0.24	3.01	0	0	0	0.69	1.8	0	0	0	0	0	0	0	0	1.18	2.03	3.62	0	0.54	0.78	0	0.09
ENSG00000083817.8	ZNF416	protein_coding	chr19:58082934-58090295|-	40.78	28.91	27.86	10.89	31.66	84.83	54.82	32.61	58.51	50.47	73.35	63.92	42.17	64.82	6.94	99.35	20.88	33.47	9.2	12.9	4.05	3.94	2.14
ENSG00000083828.11	ZNF586	protein_coding	chr19:58281023-58331307|+	22.38	41.8	28.51	37.59	27.19	29.59	23.68	18.41	27.15	20.9	26.12	30.58	20.6	21.35	24.42	36.92	27.13	28.76	15.04	5.7	5.98	6.4	1.44
ENSG00000083838.11	ZNF446	protein_coding	chr19:58985384-58992597|+	3.17	4.25	1.16	3.66	0	0	0.68	0	1.35	0.16	0	0.66	0	1.43	2.12	0	0.73	2.35	0	0	0	0.25	0.76
ENSG00000083842.8	ZNF8	protein_coding	chr19:58790317-58807254|+	0	0	0	0.38	0	0	0.08	0	0.13	0.04	0	0.14	0.06	0	0.12	0.9	0.39	0.32	0.03	0.13	0.07	0.14	0.04
ENSG00000083844.6	ZNF264	protein_coding	chr19:57702868-57724724|+	6.75	0.9	3.05	0	0	2.68	0.83	2.51	12.43	1.83	14.38	0	2.17	1.05	0	0	0.7	1.81	0	0	0	0	0
ENSG00000083845.4	RPS5	protein_coding	chr19:58897767-58906173|+	363.65	413.63	306.13	318.66	517.6	211.55	342.01	382.92	198.89	318.49	405.09	246.76	260.39	183.08	224.12	259.73	258.12	269.04	200.92	290.34	420.92	342.25	533.81
ENSG00000083857.9	FAT1	protein_coding	chr4:187508937-187647876|-	6.13	9.26	8.27	5.88	3.5	0.44	1	6.27	7.95	2.46	11.02	5.79	4.46	0.98	6.58	13.77	17.38	18.24	23.6	6.43	19.11	12.83	33.51
ENSG00000083896.8	YTHDC1	protein_coding	chr4:69176105-69215807|-	32.43	103.62	68.5	174.76	41.77	34.34	37.41	47.7	27.01	58.74	49.82	15.35	57.83	50.03	38.46	17.85	24.64	23.69	44.26	83.09	95.94	51.41	114.04
ENSG00000083937.4	CHMP2B	protein_coding	chr3:87276421-87304698|+	40.31	72.82	42.91	29.3	79.16	37.47	45.77	51.69	41.41	51.08	78.35	57.25	33.57	46.52	72.08	77.78	73.88	91.65	79.67	148.77	144.69	86.03	154.49
ENSG00000084070.7	SMAP2	protein_coding	chr1:40810522-40888998|+	7.8	11.2	12.38	10.61	2.08	2.81	8.16	26.05	3.59	5.24	4.52	3.56	16.13	2.97	0	1.33	1.57	2.41	1.71	0	1.97	0	1.11
ENSG00000084072.12	PPIE	protein_coding	chr1:40157854-40229586|+	75.82	64.66	116.62	32.72	54.93	75.43	80.63	67.6	73.26	72.41	71.53	74.96	64.57	102.46	24.66	72.86	52.01	48.01	2.42	0	4.52	5.89	3.34
ENSG00000084073.4	ZMPSTE24	protein_coding	chr1:40723779-40759856|+	18.79	12.26	12.53	12.64	0.65	3.65	6.47	10.79	7.51	5.9	3.01	6.76	8.65	5.46	7.28	7.16	15.73	10.41	6.88	5.66	15.42	5.71	6
ENSG00000084090.9	STARD7	protein_coding	chr2:96850597-96874563|-	88.74	72.74	68.01	50.16	73.48	58.99	62.42	53.43	65.84	74.27	64.31	51.69	70.31	56.57	99.44	27.85	53.3	50.68	111.68	95.43	97.72	98.77	109.95
ENSG00000084092.6	NOA1	protein_coding	chr4:57829536-57844989|-	3.68	14.43	3.07	0	10.49	15.71	7.68	7.57	9.97	4.73	8.39	9.97	4.85	5.66	15.65	10.74	4.01	13	5.49	3.97	7.22	6.01	2.55
ENSG00000084093.11	REST	protein_coding	chr4:57774075-57802010|+	0.06	6.76	0.88	4	8.44	0.87	3.65	4.09	0.67	8.7	2.34	2.61	5.09	3.03	19.91	2.17	4.05	3.2	9.82	28.42	29.54	9.02	8.07
ENSG00000084110.6	HAL	protein_coding	chr12:96366440-96390143|-	0.91	4.42	0	0	0	0	0.73	0	3.49	0	0	0.12	2.06	0.86	18.94	28.08	30.95	35.28	1.97	3.17	6.33	1.73	1.9
ENSG00000084112.10	SSH1	protein_coding	chr12:109176466-109251366|-	12.46	12.39	17.83	6.38	7.05	11	14.28	21.89	15.22	14.96	20.62	12.41	10.12	9.58	11.47	16.12	5.89	8.38	5.46	9.8	13.43	9.88	7.85
ENSG00000084207.11	GSTP1	protein_coding	chr11:67351066-67354131|+	53.1	21.6	76.38	65.05	89.44	53.01	33.55	111.53	35	116.79	87.89	65.91	101.14	0	10.75	2.47	9.48	7.28	0	15.16	15.44	0	12.16
ENSG00000084234.12	APLP2	protein_coding	chr11:129939732-130014699|+	181.14	310.53	224.94	349.82	283.2	225.34	183.08	302.26	247.84	169.98	171.24	141.59	187.78	236.43	174.35	154.7	218.02	221.85	348.27	162.16	340.6	192.63	364.49
ENSG00000084444.9	KIAA1467	protein_coding	chr12:13197218-13295455|+	36.59	37.16	32.47	21.86	21.43	11.53	27.8	23.33	23.22	27	22.48	32.24	22.42	14.83	11.5	8.28	9.39	9.02	24.94	14.84	16.82	19.19	12.25
ENSG00000084453.12	SLCO1A2	protein_coding	chr12:21417534-21572528|-	19.58	2.8	6.37	5.58	11.49	6.29	9.9	14.36	1.27	10.89	8.44	17.03	7.65	6.07	0.47	1.15	4.41	0.32	0	0	0	0	1.91
ENSG00000084463.3	WBP11	protein_coding	chr12:14939410-14956474|-	116.03	97.74	68.71	39.62	99.52	60.47	78.07	45.85	51.65	69.69	62.63	82.2	59.92	57.76	64.78	52.85	62.55	39.71	45.21	72.86	40.77	52.06	41.94
ENSG00000084623.7	EIF3I	protein_coding	chr1:32687529-32697205|+	82.17	77.8	80.8	13.06	65.58	78.64	66.62	89.62	80.05	70	61.52	74.76	72.12	80.6	29.93	77.42	48.67	55.64	43.56	31.47	53.12	46.55	46.87
ENSG00000084628.5	NKAIN1	protein_coding	chr1:31652592-31712401|-	0	0	0	0	0	0	0	0	0	0	0	0	0	0	0	0	0	0	0	0	0	0	0
ENSG00000084636.13	COL16A1	protein_coding	chr1:32117848-32169920|-	0	0	0	0	0	0	0	4.83	0	0	0	0	0	0	0	0	0	0	0	0	0	0	0
ENSG00000084652.11	TXLNA	protein_coding	chr1:32645287-32663886|+	6.44	10.11	9.84	14.31	5.78	3.37	3.04	3.54	8.22	2.71	4.21	5.22	5.98	3.39	0.69	0	0.51	1.08	0	0.19	0	0	0
ENSG00000084674.9	APOB	protein_coding	chr2:21224301-21266945|-	0.96	0	0	1.58	0	0	0	0	0.13	0	0	0	0	0	0	0	0	0	0	0	0	0	0
ENSG00000084676.11	NCOA1	protein_coding	chr2:24714783-24993571|+	4.98	14.2	13.71	17.68	6.01	10.36	11.94	11.23	8.99	8.4	8.1	2.36	12.66	2.61	4.28	6.43	7.02	4.2	9.37	4.93	6.02	9.39	10.81
ENSG00000084693.11	AGBL5	protein_coding	chr2:27265232-27293490|+	58.1	11.42	42.35	22.41	77.15	29.97	42.91	46.76	38.56	20.54	30.97	52.88	42.83	10.78	6.99	12.46	9.01	6.78	11.96	16.57	17.22	6.13	6.97
ENSG00000084710.9	EFR3B	protein_coding	chr2:25264999-25378243|+	0.73	3.62	1.07	0	9.07	0.53	1.62	5.52	3.44	0.53	3.35	1.3	3.79	1.22	2.57	0	1.11	0.78	1.39	0.52	0.25	1.06	0.63
ENSG00000084731.9	KIF3C	protein_coding	chr2:26149471-26205618|-	39.8	18.93	41.89	16.03	6.85	33.87	32.2	15.57	35.77	34.07	19.67	37.05	27.65	25.38	16.25	13.02	10.28	24.81	7.62	7.52	8.94	4.77	7.8
ENSG00000084733.6	RAB10	protein_coding	chr2:26256976-26360323|+	132.05	100.87	145.49	90.65	229.13	158.35	110.24	113.71	58.52	88.99	69.23	103.98	83.86	129.46	160.2	160.48	97.14	143.34	52.25	75.14	130.9	107.06	91.93
ENSG00000084734.4	GCKR	protein_coding	chr2:27719709-27746554|+	0	0.92	0	25.15	0	0	0.47	0.59	4.4	5.65	0	1.53	2.88	2.31	0	0	0	0	0	0	0	0	0
ENSG00000084754.6	HADHA	protein_coding	chr2:26413504-26467594|-	45.62	88.9	13.92	19.27	28.83	16.89	22.1	18.38	11.89	29.87	19.31	21.43	15.12	17.05	18.24	36.27	32.92	72.15	4.35	9.35	8.52	10.42	8.43
ENSG00000084764.6	MAPRE3	protein_coding	chr2:27193480-27250064|+	91.42	22.34	53.32	33.94	69.43	106.49	91.23	98.69	73.89	47.81	91.9	124.43	99.99	78.91	36.72	19.22	22.31	23.73	50.17	25.54	36.71	37.77	24.87
ENSG00000084774.9	CAD	protein_coding	chr2:27440258-27466811|+	19.81	9.67	8.46	15.62	1.06	13.65	21.27	21.14	23.24	19.72	9.16	10.4	20.35	18.71	4.86	5.93	5.67	10.26	8.12	0.25	0.13	2.17	4.18
ENSG00000085063.10	CD59	protein_coding	chr11:33719807-33757991|-	321.34	316.56	319.65	152.81	305.85	355.22	356.66	330.95	361.25	384.15	371.65	390.86	291.5	380.89	276.5	269.7	288.79	379.04	50.62	47.28	131.44	109.5	137.98
ENSG00000085117.7	CD82	protein_coding	chr11:44585977-44641913|+	200.68	91.8	242.91	192.43	155.12	291.49	321.07	204.99	394.55	365.26	293.47	355.38	238.34	409.37	153.3	98.83	222.31	247.76	247.42	76.57	145.36	129.98	111.44
ENSG00000085185.11	BCORL1	protein_coding	chrX:129115083-129192058|+	35.43	35.65	32.84	27.05	37.25	37.23	44.69	42.11	36.31	39.37	56.18	53.56	48.63	29.44	23.53	8.4	24.36	25.36	40.77	60.95	40.58	47.57	39.1
ENSG00000085224.16	ATRX	protein_coding	chrX:76760356-77041702|-	47.1	23.78	33.7	10.26	12.21	12.82	26.57	9.14	15.51	33.71	93.45	32.72	29.14	12.08	15.68	10.51	26.64	23.46	9.4	82.64	20.88	50.01	36.04
ENSG00000085231.9	TAF9	protein_coding	chr5:68646811-68665840|-	348.66	298.97	358.97	215.5	378.28	234.95	241	327.41	199.86	216.13	294.24	242.7	317.05	286.73	160.16	315.63	284.49	266.54	108.85	150.53	271.32	156.54	131.13
ENSG00000085265.6	FCN1	protein_coding	chr9:137801431-137809809|-	0	0	0	0	0	0	0	0	0	0	0	0	0	0	0	0	0	0	0	0	0	0	0
ENSG00000085274.11	MYNN	protein_coding	chr3:169490619-169507504|+	25.23	17.43	24.07	5.26	31.03	15.75	14.91	18.84	14.55	27.58	21.51	13.22	18.83	8.07	19.56	35.77	31.21	29.1	30.55	44.16	31.17	38.31	35.94
ENSG00000085276.13	MECOM	protein_coding	chr3:168801287-169381406|-	4.89	0	0.08	0	0	0.1	0	0	0	0.43	0	0.09	0	0	0	0	1.37	0.61	3.41	3.31	1.3	0	0
ENSG00000085365.13	SCAMP1	protein_coding	chr5:77656339-77776562|+	104.45	132.92	62.15	37.39	125.19	37.35	83.96	40.4	57.39	67.31	54.55	60.74	58.08	37.49	37.49	26.64	45.62	38.16	98.51	111.23	92.1	80.99	30.52
ENSG00000085377.9	PREP	protein_coding	chr6:105725440-105850959|-	25.25	56.09	25.89	20.95	13.11	21.95	51.72	54.54	78.97	79.86	45.67	73	65.03	14.62	81.46	64.46	41.96	38.33	22.73	36.07	36	42.33	28.04
ENSG00000085382.7	HACE1	protein_coding	chr6:105175968-105307794|-	5.77	1.75	7.21	1.84	9.33	2.26	1.98	5.53	1.08	5.69	3.9	7	0.54	2.18	49.67	43.78	41.14	50.47	28	11.05	38.91	37.58	21.72
ENSG00000085415.11	SEH1L	protein_coding	chr18:12947132-12987535|+	27.85	44.11	62.67	28.12	72.57	29.71	51.45	12.42	41.56	48.44	51.28	18.98	42.17	41.75	45.36	33.26	53.42	48.86	70.12	71.97	67.25	58.84	49.62
ENSG00000085433.11	WDR47	protein_coding	chr1:109512836-109584850|-	113.14	66.01	65.42	13	66.35	57.59	37.74	49.57	33.14	47.49	49.22	48.33	41.09	25.03	31.85	23.93	14.67	13.52	29.38	35.33	29.26	30.16	13.37
ENSG00000085449.10	WDFY1	protein_coding	chr2:224720433-224810104|-	75.16	68.36	77.93	43.41	117.01	92.11	90.17	55.6	79.3	97.05	141.19	100.75	83.27	72.99	213.86	110.61	118.95	123.36	279.71	170.11	235.25	227.92	134.01
ENSG00000085465.11	OVGP1	protein_coding	chr1:111956936-111970399|-	2.69	0	1.58	0	0	0	0.2	0	0.51	0	0	0	0.87	0	0	0	0	0	0	0	0	0	0
ENSG00000085491.11	SLC25A24	protein_coding	chr1:108676658-108743471|-	0.14	0.11	0.12	4.48	0.91	0	1.21	0	0	0	0.67	0.54	3.98	0	0	0	0	0	0	0	0	0	0
ENSG00000085511.15	MAP3K4	protein_coding	chr6:161412759-161538417|+	55.86	3.3	12.39	46.15	119.06	1.38	8.15	37.99	45.6	25.51	44.48	17.4	3.86	0.65	12.19	143.14	61.4	12.64	6.69	6.96	28.45	46.46	14.11
ENSG00000085514.11	PILRA	protein_coding	chr7:99965153-99997719|+	0	0.73	0	11.08	0	0	0.27	0	0	0	0	0	0	0	0	0	0	0	0	0	2.21	0	0
ENSG00000085552.12	IGSF9	protein_coding	chr1:159896829-159915386|-	0.5	0.1	0	0	0	3.28	0.27	2.63	0.32	1.82	2.38	1.81	0.32	3.39	38.8	20.78	15.41	21.43	6.61	1.35	11.49	10.92	6.15
ENSG00000085563.10	ABCB1	protein_coding	chr7:87133175-87342611|-	0	0	0	0	0	0	0	0	0	1.86	0.89	1.71	4.39	0	0	0	0	0	0	0	0	0	0
ENSG00000085644.9	ZNF213	protein_coding	chr16:3179778-3192806|+	1.22	0.33	0	0	0	1.06	0	0.74	0.9	0.81	0	0	0	0	0	0.33	0.4	1.15	0	0	0	0	0.44
ENSG00000085662.9	AKR1B1	protein_coding	chr7:134127102-134144036|-	317.88	502.07	520.59	159.21	499.78	439.72	522.83	574.47	424.91	535.63	617.06	581.64	484.36	544.5	322.15	483.51	415.37	497.06	76.26	27.14	76.41	39.42	29.43
ENSG00000085719.7	CPNE3	protein_coding	chr8:87497059-87573726|+	25.8	11.78	29.43	25.37	8.62	6.46	10.65	10.45	6.45	2.28	10.29	18.4	17.21	10.58	0	0	0	0	0	0	0	3.19	0
ENSG00000085721.8	RRN3	protein_coding	chr16:15153879-15188174|-	68.66	33.16	36.33	50.39	43.25	75.15	50.77	24.51	68.38	56.09	28.54	75.77	68.3	40	106.22	55.58	47.17	47.01	27.98	30.23	76.06	28.58	23.38
ENSG00000085733.11	CTTN	protein_coding	chr11:70244510-70282690|+	43.04	36.39	42.15	39.54	25.35	72.24	78.06	49.56	60.62	82	83.32	81.1	53.83	108.67	50.67	37.42	55.45	49.44	42.51	47.51	40.29	66.82	51.93
ENSG00000085741.8	WNT11	protein_coding	chr11:75897369-75921780|-	0.73	0.39	0	0	28.93	0	0	0	0	0	3.85	0	0	0	0	0	0	0	0	0	0	0	0
ENSG00000085760.10	MTIF2	protein_coding	chr2:55463731-55496483|-	66.27	33.48	74.16	6.63	46.51	16.96	46.08	36.59	30.06	55.87	49.15	38.05	25.65	10.06	26.57	41.08	20.32	15.4	50.78	51.34	28.05	37.88	26.45
ENSG00000085788.9	DDHD2	protein_coding	chr8:38082736-38133076|+	31.24	30.03	20.75	11.2	31.4	13.46	11.76	16.76	23.58	34.46	27.02	44.12	28.41	26.44	26.48	3.99	17.38	8.12	6.26	21.16	7.29	33.08	3.65
ENSG00000085831.11	TTC39A	protein_coding	chr1:51752930-51810788|-	65	27.84	33.98	7.21	64.16	27.65	56.74	56.14	18.34	43.96	58.16	60.57	28.54	13.74	13.58	35.22	11.02	15.06	2.49	3.38	1.49	11.43	0.63
ENSG00000085832.12	EPS15	protein_coding	chr1:51819935-51985000|-	28.5	16.58	30.68	18.89	33.06	13.29	12.23	15.98	23.61	14.52	15.62	19.09	16.36	10.8	25.49	9.14	7.96	6.71	6.74	9.71	16.63	9.22	9.62
ENSG00000085840.8	ORC1	protein_coding	chr1:52838501-52870131|-	18.34	14.33	11.29	13.51	12.98	22	23.19	13.64	17.25	25.78	10.49	22.19	17.96	17.36	7.43	20.09	10.19	10.33	4.94	2.16	2.33	4.99	4.41
ENSG00000085871.4	MGST2	protein_coding	chr4:140586922-140661899|+	190.29	271.33	258.52	234.29	246.97	220.44	203.09	249.08	160.96	140.07	226.48	226.51	208.51	159.82	230.99	265.04	307.17	315.74	63.92	71.08	264.46	172.64	254.54
ENSG00000085872.10	CHERP	protein_coding	chr19:16628700-16653341|-	15.72	16.39	17.48	40.72	19.46	24.7	16.31	21.61	10.8	18.58	29.19	9.97	5.65	21.85	44.59	17.77	9.11	19.24	61.14	37.31	31.99	50.67	49.83
ENSG00000085978.17	ATG16L1	protein_coding	chr2:234118697-234204320|+	18.66	22.4	28.37	38.9	54.18	25.67	25.63	23.01	32.07	16.1	18.13	11.43	18.92	18.38	16.99	6.82	5.16	7.27	20.65	16.57	5.5	12.54	2.3
ENSG00000085982.9	USP40	protein_coding	chr2:234384166-234475428|-	23.7	19.4	10.2	23.86	21.2	5.77	9.45	9.15	3.54	20.58	14.16	4.43	24.12	8.29	13.23	1.11	4.75	12.92	19.19	13.92	22.55	13.03	16.25
ENSG00000085998.9	POMGNT1	protein_coding	chr1:46654354-46685977|-	5.08	4.61	4.29	28.18	8.16	15.87	10.77	2.19	18.05	19.93	18.42	11.41	4.77	23.68	17.14	31.32	20.28	15.96	5.45	7.48	0.63	3.3	1.46
ENSG00000085999.7	RAD54L	protein_coding	chr1:46713360-46744145|+	4.65	1.97	8.85	6.6	9.84	19.18	13.68	14.16	15.05	9.09	11.02	10.93	13.63	16.37	20.26	10.82	10.38	6.35	1.06	4.82	7.71	6.33	2.7
ENSG00000086015.16	MAST2	protein_coding	chr1:46252659-46501796|+	0.61	3.88	2.94	5.49	0.5	5.46	3.52	3.16	2.5	3.39	3.39	3.35	5.72	1.65	2.64	1.26	1.34	1.25	0.69	0	0.36	1.69	1.38
ENSG00000086061.11	DNAJA1	protein_coding	chr9:33025209-33039905|+	466.82	565.38	465.47	311.59	504.25	472.49	413.1	437.37	379.7	467.2	384	420.02	413.37	371.41	277.64	438.61	296.75	299.91	222.65	204.42	365.11	301.15	314.85
ENSG00000086062.8	B4GALT1	protein_coding	chr9:33104080-33167354|-	20.78	22.52	15.62	20.26	21.88	57.9	36.58	28.06	47.54	37.05	26.85	47.32	55.2	51.72	30.62	9.04	28.08	21.1	27.67	12.88	23.93	24.66	24.19
ENSG00000086065.9	CHMP5	protein_coding	chr9:33264940-33281977|+	68.83	57.61	44.99	25.72	38.31	40.18	47.76	44.96	40.98	57.55	54.43	59.78	60.42	36.21	59.54	67.97	49.68	41.69	16.33	15.11	44.31	50.52	28.13
ENSG00000086102.14	NFX1	protein_coding	chr9:33290509-33371155|+	28.73	21.45	8.37	7	17.94	8.77	13.05	10.73	10.03	11.71	9.94	9.95	11.21	9.2	11.09	11.35	10.91	11.63	6.92	4.8	5.24	5.78	6.09
ENSG00000086159.8	AQP6	protein_coding	chr12:50360977-50370922|+	0	0	0	0	0	0	0	0	0	0	0	0	0.29	0	0	0	0	0	0	0	0	0	0
ENSG00000086189.5	DIMT1	protein_coding	chr5:61683081-61699766|-	31.65	26.08	40.74	6.02	83.95	8.25	22.19	18.81	25.04	19.74	6.88	30.75	19.5	9.53	16.65	44.14	17.35	23.65	11.75	2.38	13.21	10.89	7.68
ENSG00000086200.12	IPO11	protein_coding	chr5:61699799-61924409|+	21.92	26.01	16.8	6.47	28.33	9.64	14.14	10.37	11.85	12.71	13.9	5.91	6.76	15.03	11.55	21.13	26.64	36.69	1.56	13.48	13.01	8.44	4.41
ENSG00000086205.12	FOLH1	protein_coding	chr11:49168187-49230222|-	0	0	0	0	0	0	0	0	0	0	0	0	0	0	0	0	0	0	0	0	0	0	0
ENSG00000086232.8	EIF2AK1	protein_coding	chr7:6061881-6098861|-	96.39	161.3	106.86	35.05	75.4	196.49	125.9	99.36	118.11	166.93	59.29	101.48	141.28	166.37	44.89	105.93	125.67	111.46	79.7	156.07	81.12	89.46	104.65
ENSG00000086288.7	NME8	protein_coding	chr7:37888199-37940003|+	0	0	0	0	0	0	0	0	0	0	0	0	0	0	0	0	0	0	0	0	0	0	0
ENSG00000086289.7	EPDR1	protein_coding	chr7:37723446-37991543|+	0	0	0	0	0	0	0	0	0	0	0	0	0	0	0	0	0	0	0	3.46	0	2.78	0
ENSG00000086300.11	SNX10	protein_coding	chr7:26331541-26413949|+	16.74	20.44	17.87	16.67	27.72	6.85	7.78	10.24	4.63	11.39	3.13	9.02	8.95	1.97	5.24	7.29	3.62	6.83	4.56	8.36	9.46	10.46	7.04
ENSG00000086475.10	SEPHS1	protein_coding	chr10:13359424-13390297|-	11.97	23.25	17.33	32.49	13.21	12.22	11.54	27.04	11.81	10.85	15.88	23.32	16.03	19.88	21.34	24.43	21.88	29.09	45.17	61.12	31.4	47.05	44.05
ENSG00000086504.11	MRPL28	protein_coding	chr16:417384-420527|-	9.9	19.12	23.3	54.56	12.27	53.69	31.33	47.53	56.22	38.5	62.71	41.49	32.79	87.91	3.9	38.52	26.25	62.63	1.29	1.6	3.1	5.63	0
ENSG00000086506.2	HBQ1	protein_coding	chr16:230452-231180|+	0	4	8.35	56.08	46.61	15.62	6.75	36.71	3.14	5.11	7.69	8.6	6.27	23.01	3.11	54.25	9.66	33.02	0	0	0	0	4.95
ENSG00000086544.2	ITPKC	protein_coding	chr19:41223008-41246765|+	0	0	0	0	0	0	0	0	1.94	0	0.69	0	0	0	0	0	0	0.09	0	0	0.54	0	0
ENSG00000086548.8	CEACAM6	protein_coding	chr19:42254885-42276113|+	0	0	0	0	0	0	0	0	0	0	0	0	0	0	0	0	0	0	0	0	0	0	0
ENSG00000086570.8	FAT2	protein_coding	chr5:150883654-150948505|-	0.24	0	0.66	0	0	0.59	2.86	1.43	1.83	0.15	1.42	2.34	1.07	1.95	1.88	0.63	0.65	0.81	0.84	0.43	0.7	1.5	2.65
ENSG00000086589.7	RBM22	protein_coding	chr5:150070356-150080669|-	12.03	60.47	37.47	17.29	50.01	41.72	44.17	26.13	54.01	46.14	45.12	65.52	36.41	33.69	94.68	100.73	71.11	51.43	107.52	118.38	98.85	120.89	87.89
ENSG00000086598.6	TMED2	protein_coding	chr12:124069078-124083116|+	223.38	207.07	161.36	36.2	290.51	208.74	159.87	135.46	143.93	165.1	104.53	138.11	156.46	193	154.06	148.35	168.16	139.55	125.75	42.39	138.69	104.2	34.81
ENSG00000086619.9	ERO1LB	protein_coding	chr1:236378855-236445319|-	128.66	81.03	94.55	96.99	117.35	84.7	118.95	159.28	108.16	134.31	111.39	70.79	85.01	60.82	99.52	85.27	93.47	103.51	144.01	115.69	93.94	143.4	139.98
ENSG00000086666.14	ZFAND6	protein_coding	chr15:80351910-80430735|+	249.63	334.41	248.53	135.64	417.44	243.09	221.84	357.19	208.77	235.24	280.03	229.89	225.71	196.51	480.16	453	434.48	467.36	94.66	215.91	438.46	212.49	190.2
ENSG00000086696.6	HSD17B2	protein_coding	chr16:82068609-82132139|+	0	0.31	0	0	0	0	0	0	0.88	0.82	0	0	0	0	0	0	0	0	0	0	0	0	0
ENSG00000086712.8	TXLNG	protein_coding	chrX:16804550-16862642|+	38.98	44.17	42.28	19.28	26.8	32.79	28.43	23.82	29.06	29.3	22.27	33.69	33.67	30.07	22.06	23	25.51	25.86	39.03	28.99	25.82	37.35	46.49
ENSG00000086717.14	PPEF1	protein_coding	chrX:18694029-18846039|+	29.79	25.77	22.84	79.97	29.47	37.74	8.64	5.51	16.65	15.24	17.41	17.08	20.27	29.13	9.65	40.34	9.97	12.23	28.77	21.67	10.46	13.82	6.4
ENSG00000086730.12	LAT2	protein_coding	chr7:73613982-73644161|+	0	0	0	0	0	0	0	0	0	0	0	0.19	0	0.35	0	0	0.7	0.19	0	0	0	0	0
ENSG00000086758.11	HUWE1	protein_coding	chrX:53559057-53713673|-	36.9	47.29	27.91	81.92	17.05	17.12	36.67	21.11	22.79	22.39	42.33	37.2	24.3	15.24	9.96	18.32	4.68	6.61	17.26	9.14	12.06	9.86	16.09
ENSG00000086827.4	ZW10	protein_coding	chr11:113603909-113644533|-	25.55	24.79	15.8	3.16	18.73	14.75	15.59	9.68	12.36	12.82	9.95	10.15	13.84	19.77	20.14	22.4	12.85	12.91	14.36	24.9	10.82	22.18	6.37
ENSG00000086848.10	ALG9	protein_coding	chr11:111652919-111742305|-	45.97	26.67	8.49	15.62	41.35	20.11	14.45	15.35	10.94	21.27	20.25	16.94	20	14.65	13.32	9.02	6.31	9.12	25.29	16.1	8.99	7.56	5.92
ENSG00000086967.9	MYBPC2	protein_coding	chr19:50936160-50969578|+	10.95	8.53	16.65	29.59	17.85	18.07	20.91	19.64	7.86	14.48	10.51	11.16	7.52	31.4	10.04	2.03	4.39	5.23	0.45	0	5.22	0	0.46
ENSG00000086991.8	NOX4	protein_coding	chr11:89057524-89322779|-	3.79	8.56	0.75	1.48	1.23	1.11	0	0	3.26	1.18	0	0.53	1.53	0.16	4.62	0	3.25	1.83	4.38	1.2	0.56	1.76	1.3
ENSG00000087008.11	ACOX3	protein_coding	chr4:8368009-8442450|-	14.65	1.97	4.5	47.55	9.07	10.45	6.71	7.13	12.15	2.39	17.21	6.56	7.85	12.61	9.31	5.1	16.49	15.7	1.14	5.44	12.34	6.4	2.44
ENSG00000087053.14	MTMR2	protein_coding	chr11:95566046-95658479|-	32.8	34.41	49.74	8.6	30.43	33.21	18.73	15.5	28.94	49.44	54.39	63.09	34.1	43.7	29.44	89.91	40.4	50.03	12.96	22.58	26.46	20.04	13.54
ENSG00000087074.7	PPP1R15A	protein_coding	chr19:49375649-49379314|+	1.94	7.26	17.72	0	2.18	21.99	22.86	11.3	24.03	14.03	22.14	20.31	11.71	19.73	35.12	34.24	22.28	22.25	20.19	6.38	14.8	14.6	14.19
ENSG00000087076.4	HSD17B14	protein_coding	chr19:49316274-49339935|-	0.9	1.3	0	0	3.89	0	1.75	3.37	6	0.58	8.05	1.63	0.74	1.28	0	0	1.03	0	0	0	0	0	0
ENSG00000087077.7	TRIP6	protein_coding	chr7:100464760-100471076|+	0	0.65	1.23	0	0	4.26	2.75	0	5.02	3.51	2.75	4.1	1.02	5.14	2.19	2.35	0.65	0.93	0	1.62	0	0	0
ENSG00000087085.9	ACHE	protein_coding	chr7:100487615-100494594|-	2.31	2.4	3.77	20.93	0	0	1.02	21.19	0.73	0	2.91	0.45	0.27	2.14	2.53	5.92	3.01	1.5	0	4.94	4.15	0	0.68
ENSG00000087086.9	FTL	protein_coding	chr19:49468558-49470135|+	1133.84	489.94	1745.75	1399.31	1763.62	1730.41	529.84	893.42	2337.74	1048.57	697.77	1279.32	1009.32	1707.61	9941.03	12940.5	15565.3	15039.7	20932.2	10564	16805.2	18941.3	22501.7
ENSG00000087087.14	SRRT	protein_coding	chr7:100472733-100486285|+	67.54	57.07	81.77	177.41	57.4	28.87	36.98	40.91	29.72	36.6	19.56	52.05	30.56	20.83	23.19	16.84	18.02	13.47	14.39	7.53	10.2	14.23	8.04
ENSG00000087088.15	BAX	protein_coding	chr19:49458072-49465055|+	5.42	10.79	5.57	49.61	13.65	12.7	9.49	9.18	21.28	9.9	5.38	13.84	4.76	21.07	14.59	13.16	10.58	20.48	8.66	34.24	7.21	16.97	3.58
ENSG00000087095.8	NLK	protein_coding	chr17:26368763-26523407|+	4.65	10.35	5.51	7.94	4.12	2.78	3.61	4	4.32	4.27	0.19	11.6	9.94	5.5	3.32	6.5	4.96	3.92	7.65	7.34	2.89	1.27	6.07
ENSG00000087111.16	PIGS	protein_coding	chr17:26880401-26898890|-	50.47	53.26	51.16	47.59	110.15	92.75	64.09	78.11	99.1	84.56	87.82	84.56	49.4	46.18	39.27	21.6	15.59	16.71	45	3.1	13.03	34.39	21.36
ENSG00000087116.9	ADAMTS2	protein_coding	chr5:178537852-178772431|-	2.72	6.15	7.59	0	53.32	5.41	20.43	3.03	5.01	7.91	3.3	6.28	4.71	5.54	1.95	1.66	0.45	0.16	1.27	0	0.26	5.22	1.11
ENSG00000087128.5	TMPRSS11E	protein_coding	chr4:69313167-69363322|+	1.53	1.91	0	0	3.94	0.47	1.38	0	0.38	0.16	1.53	2.84	1.65	1.21	0	0	0.14	0	1.47	0	0	0	0
ENSG00000087152.11	ATXN7L3	protein_coding	chr17:42269173-42277481|-	3	0.12	0	0	0	0	1.75	1.18	3.04	0	0.71	0	1.01	0	0	0	0	0	0	0	4.36	0	0
ENSG00000087157.14	PGS1	protein_coding	chr17:76374721-76421195|+	10.45	12.26	14	10.78	12.38	28.76	21.23	8.64	13.65	25	17.36	22.4	15.71	31.93	44.71	18.15	13.64	15.96	4.99	1.8	11.01	20.69	2.4
ENSG00000087191.8	PSMC5	protein_coding	chr17:61904512-61909379|+	306.37	374.74	270.12	155.66	332.89	320.79	291.84	359.37	257.91	351.05	338.67	414.98	349.19	326.84	106.54	250.58	216.75	222.19	39.52	8.34	42.32	17.6	15.6
ENSG00000087206.12	UIMC1	protein_coding	chr5:176332006-176449634|-	74.04	55.29	56.28	82.13	59.9	86.32	71.85	57.47	59.47	98.47	69.3	88.39	66.71	115.04	6.42	96.96	32.11	31.02	12.57	12.7	23.21	18.89	16.43
ENSG00000087237.6	CETP	protein_coding	chr16:56995762-57017757|+	0	0	0	0	0	0	0	0	0	0	0	0	0	0	0	0	0	0	0	0	0	0	0
ENSG00000087245.8	MMP2	protein_coding	chr16:55423612-55540603|+	0	0	0	0	0	0	0	0	0.12	0	0	0	0	0	0	0	0	0	0	0	0	0	0
ENSG00000087250.4	MT3	protein_coding	chr16:56622986-56625000|+	3.84	4.52	3.29	0	0	6.49	14.75	0	1.55	3.63	0	2.32	3.14	2.81	0	0	0.86	0	0	0	0	0	3.46
ENSG00000087253.7	LPCAT2	protein_coding	chr16:55542910-55620582|+	5.1	0	0	0	0.36	0	0	0	0	4.62	0	0	1.7	0	0	0	0.05	0	0	0	0	0	0
ENSG00000087258.9	GNAO1	protein_coding	chr16:56225302-56391356|+	0	0.07	0.31	0	1.83	5.77	11.62	2.83	8.36	3.76	0	0.88	6.85	6.81	4.02	2.94	3.16	2.36	3.49	0.3	7.82	3.23	0.62
ENSG00000087263.12	OGFOD1	protein_coding	chr16:56485402-56513012|+	75.54	104.54	88.45	15.3	59.57	113.53	105.01	84.93	183.84	123.81	74.07	113.73	123.29	200.81	194.75	166.06	241.84	137.94	370.31	448.65	268.89	373.56	192.46
ENSG00000087266.11	SH3BP2	protein_coding	chr4:2794750-2842825|+	3.64	0.23	3.8	0.35	0	1.29	9.96	0.55	4.14	9.58	0	0.42	0.86	9.15	0.81	4.73	2.07	1.38	0	0	0.43	0	0.86
ENSG00000087269.11	NOP14	protein_coding	chr4:2939660-2965112|-	13.28	9.1	10.96	37.73	10.85	4.45	5.79	5.38	4.36	7.21	2.84	4.83	9.45	12	1.06	2.22	1.63	1.65	0.33	1.98	1.12	0	1.35
ENSG00000087274.12	ADD1	protein_coding	chr4:2845584-2931803|+	24.56	17.31	34.52	65.87	20.92	24.9	27.17	47.05	31.75	39.23	28.49	33	29.43	35.76	17.27	41.38	22.58	19.71	14.65	14.73	9.1	25.04	24.26
ENSG00000087299.7	L2HGDH	protein_coding	chr14:50704281-50779266|-	7.09	14.51	8.79	0	5.84	0.09	5.08	9.69	0.61	9.01	6.61	4.4	3.74	4.58	7.9	4.08	6.42	12.56	11.55	0.92	15.09	3.93	7.99
ENSG00000087301.4	TXNDC16	protein_coding	chr14:52897308-53019240|-	2.4	11.89	14.34	12.73	18.56	0.21	1.86	0	0.92	0.7	1.16	3.51	1.88	5.21	5.17	6.92	5.02	4.49	11.59	7.44	4.89	2.51	10.95
ENSG00000087302.4	C14orf166	protein_coding	chr14:52456193-52471420|+	481.66	626.31	737.5	343.53	638.23	567.31	439.29	642.16	461.46	617.68	651.52	654.89	555.03	467.8	564.77	646.33	610.01	617.82	654.04	676.67	786.8	929.44	984.31
ENSG00000087303.12	NID2	protein_coding	chr14:52471521-52535712|-	14.6	27.2	34.6	47.07	5.46	21.95	16.77	13.1	33.93	23.24	19.68	15.1	21.26	17.52	16.75	15.61	9.79	10.56	16.99	17.15	21.63	32.49	19.34
ENSG00000087338.4	GMCL1	protein_coding	chr2:70056774-70108528|+	54.46	16.84	33.79	73.99	28.22	26.71	21.57	8.27	23.48	17.45	27.34	20.28	18.5	27.43	54.33	15.8	19.5	25.5	65.21	59.34	32.48	48.39	28.28
ENSG00000087365.10	SF3B2	protein_coding	chr11:65818200-65836779|+	78.11	80.81	64.96	181	120.57	110.31	100.98	131.62	36.66	80.32	108.5	59.61	96.82	66.68	102.11	66.94	65.79	46.61	117.12	111.98	118.88	145.76	85.44
ENSG00000087448.5	KLHL42	protein_coding	chr12:27932953-27955973|+	2.47	0.93	2.27	0.96	0.28	2.05	3.38	6.09	3.64	2.05	21.72	5.4	2.36	3.12	5.15	6.11	4.6	4.8	6.06	5.68	4.34	6	1.94
ENSG00000087460.19	GNAS	protein_coding	chr20:57414773-57486247|+	78.07	90.31	110.16	170.96	120.94	77.07	114.94	141.07	67.31	120.56	77.15	111.47	121.61	85.27	41.1	68.54	49.73	47.69	7.9	4.31	16.47	31.16	28.76
ENSG00000087470.13	DNM1L	protein_coding	chr12:32832134-32898486|+	99.98	63.32	71.08	43.36	100.27	66.65	45.8	27.51	67.17	70	54.55	64.99	67.51	44.7	30.59	43.87	31.14	26.74	23.63	8.29	21.38	18.41	24.62
ENSG00000087494.11	PTHLH	protein_coding	chr12:28111017-28125638|-	1.23	3.14	0	0	0	0	0	0	0	0	0	0	0	0.53	1.31	0	1.19	0.81	0	6.1	0	0	0.24
ENSG00000087495.12	PHACTR3	protein_coding	chr20:58152564-58422766|+	136.91	107.58	106.18	81.42	50.37	176.81	108.61	119.9	119.91	153.14	188.36	167.86	137.13	149.87	80.92	97.98	84.03	68.41	57.55	34.91	69.93	50.94	53.24
ENSG00000087502.13	ERGIC2	protein_coding	chr12:29490285-29534122|-	86.69	88.28	76.06	122.56	64.69	103.36	70.17	48.71	86	112.4	55.27	58.31	59.59	82.65	165.56	214.51	225.17	184.97	223.89	403.42	278.44	316.53	300.77
ENSG00000087510.5	TFAP2C	protein_coding	chr20:55204358-55214339|+	41.97	52.08	28.51	21.63	34.98	22.36	26.8	27.91	25.07	69.21	45	34.37	42.27	21.57	0.31	0	0.31	0.22	0	0	0.65	0	0.06
ENSG00000087586.13	AURKA	protein_coding	chr20:54944445-54967393|-	487.21	428.93	549.21	371.45	503.39	865.73	647.23	621.5	788.57	774.98	657.92	901.69	706.8	760.4	2330.14	1691.12	2156.95	1881.58	1660.79	1938.58	2080.26	2053.17	1869.36
ENSG00000087589.12	CASS4	protein_coding	chr20:54987168-55034396|+	4.43	0	0.7	0	0	1.73	0.09	0	8.56	2.01	0.45	5.61	0.59	0.98	1.9	2.9	0.31	0.36	0	0	0	0	0.07
ENSG00000087842.6	PIR	protein_coding	chrX:15402921-15511687|-	17.59	4.38	23.19	4.38	15.58	0	6.94	1.07	5.81	6.69	0	9.05	2.62	2.78	0.79	0	1.96	0	0	0	0	0	0
ENSG00000087884.10	AAMDC	protein_coding	chr11:77532155-77629478|+	26.56	12.03	34.06	105.16	27.11	23.31	9.93	11.55	20.77	16.06	0	14.65	7.46	11.8	12.65	15.22	14.48	12.88	0	0	2.83	0	0
ENSG00000087903.8	RFX2	protein_coding	chr19:5993175-6199583|-	8.05	2.9	0.48	3.29	15.48	8.4	2.86	2.6	3.41	13.79	17.42	8.45	9.5	10.14	0.24	4.53	0.32	1.19	0.68	3.72	0.37	0.54	5.41
ENSG00000087916.7	SLC6A14	protein_coding	chrX:115567790-115592625|+	1.07	0	0	0	0	0	0	0	0	0	0	0	0	0	0.37	0.23	0	0	0	0	0	0	0
ENSG00000087995.11	METTL2A	protein_coding	chr17:60501228-60527454|+	5.6	7.81	15.2	4.86	6.47	3.99	7.04	4.22	7.17	6.53	10.8	13.35	5.52	14.8	8.62	3.1	5.01	5.48	2.07	0.82	1.56	3.37	1.86
ENSG00000088002.7	SULT2B1	protein_coding	chr19:49055332-49102682|+	6.54	4.39	7.84	41.72	9.92	15.08	11.01	24.48	7.39	12.59	15.84	6.41	8.39	21.53	4.17	6.96	2.73	5.78	0	0	0.74	0	0.61
ENSG00000088035.11	ALG6	protein_coding	chr1:63833261-63904233|+	32.24	7.36	20.2	3.83	22.63	22.02	10.95	7.68	21.83	28.65	21.86	17.27	22.38	26.52	20.66	18.34	32.37	28.82	10.23	5.6	11	2.33	4.06
ENSG00000088038.13	CNOT3	protein_coding	chr19:54641444-54659419|+	45.56	45.21	38.36	51.19	56.17	42.15	32.83	36.83	32.51	37.1	58.18	30.66	34.58	51.35	64.67	24.9	23.76	27.26	45.92	12.96	39.23	57.27	32.03
ENSG00000088053.7	GP6	protein_coding	chr19:55525073-55549632|-	0	0.51	0	0	0	0	0.65	0	1.81	0	0	0	0	0	0	0	0	0	0	0	0	0	0
ENSG00000088179.4	PTPN4	protein_coding	chr2:120517207-120741394|+	15.47	20.8	6.74	10.3	2.67	8.99	7.91	15.53	36	17.35	18.96	7.59	17.68	7.25	18.66	22.83	11.72	8.29	11.63	5.09	5.52	5.32	7.09
ENSG00000088205.8	DDX18	protein_coding	chr2:118572226-118589955|+	43.31	47.73	35.25	31.44	21.36	37.64	29.69	27.61	20.68	27.48	29.88	24.13	39.92	31.29	19.35	16.38	35.02	25.01	37.17	43.63	44.1	35.76	34.45
ENSG00000088247.11	KHSRP	protein_coding	chr19:6413359-6424805|-	27.79	26.42	23.65	242.77	40.55	30.63	23.39	96.08	10.77	23.8	62.08	10.68	28.59	37.95	44.24	23.67	22.96	40.78	39.39	48.6	43.41	74.14	79.6
ENSG00000088256.4	GNA11	protein_coding	chr19:3094408-3124002|+	6.07	28.93	52.16	41.72	4.05	6.6	24.12	59.51	38.35	33.45	32.02	25.66	40.79	18.48	84.57	89.55	145.63	130.84	197.63	220.62	60.66	37.65	120.01
ENSG00000088280.14	ASAP3	protein_coding	chr1:23755056-23811061|-	2.61	0	1.02	0.68	0	7.36	10.07	6.16	3.25	9.85	3.02	9.15	6.25	5.47	0.35	2.78	1.06	2.1	0.58	0	0	0	0
ENSG00000088298.8	EDEM2	protein_coding	chr20:33703167-33865928|-	3.77	8.25	9.14	1.22	28.64	8.07	15.37	0	23.83	15.03	13.39	18.75	3.26	11.64	29.65	14.79	16.78	22.09	16.91	15.94	10.3	16.06	20.25
ENSG00000088305.14	DNMT3B	protein_coding	chr20:31350191-31397162|+	13.49	14	4.03	2.13	13.24	10.28	17.09	10.09	19.91	8.57	12.09	16.5	21.79	16.21	30.06	10.17	16.11	11.58	32.49	20.58	32.38	26.64	35.12
ENSG00000088320.3	REM1	protein_coding	chr20:30063096-30072708|+	0.58	0	6.78	3.35	0	11.84	4.39	1.56	0	1.86	5.09	3.16	11.6	0.35	0	0	0	0.59	0	0	0	0.65	1.85
ENSG00000088325.11	TPX2	protein_coding	chr20:30327074-30389608|+	81.81	61.18	58.2	52.72	68.97	66.59	49.42	64.03	58.76	83.66	48.37	51.12	78.91	41.43	75.99	82.76	59.64	51.06	104.87	162.24	90.68	117.89	99.61
ENSG00000088340.11	FER1L4	pseudogene	chr20:34146507-34195484|-	2.2	4.93	1.93	11.51	0	3.66	1.37	5.95	16.22	8.1	8.73	5.91	8.06	7.37	4.77	6.17	1.81	3.89	3.73	0	0.28	0	0.35
ENSG00000088356.4	PDRG1	protein_coding	chr20:30532758-30539895|-	71	88.28	67.32	37.56	134.54	141.98	153.17	100.31	117.48	143.58	164.75	116.36	112.87	152.95	63.34	127.15	58.82	79.28	17.7	10.67	25.92	18.97	21.08
ENSG00000088367.16	EPB41L1	protein_coding	chr20:34679426-34820721|+	0.64	0.5	3.61	1.44	13.86	5.02	3.15	2.08	3.13	4.13	0.9	6.23	2.76	2.06	1.21	5.25	4.63	3.53	2.31	3.11	0	8.43	3.39
ENSG00000088386.11	SLC15A1	protein_coding	chr13:99336055-99404908|-	12.87	4.05	12.56	1.69	16.48	8.02	3.02	5.59	1.72	10.64	8.38	8.16	3.05	0	0	0.34	0.38	0	0	0	0	0	0.27
ENSG00000088387.13	DOCK9	protein_coding	chr13:99445741-99738879|-	4.82	4.99	12.32	14.73	6.5	10.83	15.44	21.26	7.97	21.21	8.84	10.91	14.22	1.45	6.02	1.51	6.42	2.84	8.82	8.35	7.98	10.1	14.87
ENSG00000088448.10	ANKRD10	protein_coding	chr13:111530887-111567416|-	162.32	191.89	74.7	79.55	68.66	99.1	119.23	63.92	151.05	126.83	122.66	130.84	142.47	106.51	218.34	398.18	240.98	205.09	230.84	419.26	289.91	310.93	264.35
ENSG00000088451.6	TGDS	protein_coding	chr13:95226308-95248511|-	8.69	20.18	28.28	10.49	23.46	10.08	7.01	19.03	5.76	13.65	13.5	3.74	11.03	7.32	1.92	0	1.61	6.11	0.93	0.55	0.52	0	0.78
ENSG00000088538.12	DOCK3	protein_coding	chr3:50712672-51421629|+	2.51	0.51	1.68	3.32	0	0	0.08	2.16	0.94	0.04	0.42	0.57	0.46	0	0.37	0.22	0.38	0.13	0.35	0.31	0	0.11	0.4
ENSG00000088543.10	C3orf18	protein_coding	chr3:50595462-50608458|-	4.22	0.62	5.34	1.96	5	0.84	3.51	1.03	2.09	0.85	4.76	0	0	2.79	0	0	0	1.94	0	1.13	0	0	0
ENSG00000088682.9	COQ9	protein_coding	chr16:57481337-57495187|+	22.59	31.29	44.93	9.12	51.3	42.63	46.42	28.55	74.57	31.79	46.76	46.41	39.12	34.52	65.82	52.88	46.26	46.21	8.1	4.85	11.8	14.73	8.31
ENSG00000088726.11	TMEM40	protein_coding	chr3:12775024-12810956|-	0	0	4.87	0	1.32	2.16	1.17	0	0	0	0	0	0.92	0	0	0	0.35	2.05	0	0	0	0	0
ENSG00000088727.8	KIF9	protein_coding	chr3:47269516-47324941|-	17.71	32.68	37.77	32.89	47.77	45.36	25.54	38.74	19.96	26.53	29.22	34.37	28	24.55	24.02	44.96	19.61	31.95	9.29	8.11	4.73	18.92	2.4
ENSG00000088756.8	ARHGAP28	protein_coding	chr18:6729717-6915715|+	3.61	0	3.09	0	9.74	2.17	0	0	5.64	2.21	1.94	6.07	1.19	1.86	0	0	0	0	0	0	0	0	0.09
ENSG00000088766.7	CRLS1	protein_coding	chr20:5986736-6020699|+	2.58	14.62	25.89	9.38	13.33	7.9	6.58	0.59	5.04	18.53	4.84	8.84	18.43	0	39.83	30.81	51.48	65.91	32.05	84.22	73.02	67.04	148.13
ENSG00000088782.4	DEFB127	protein_coding	chr20:138111-139804|+	0	0	0	0	0	0	0	0	0	0	0	0	1.12	0	0	0	0	0	0	0	0	0	0
ENSG00000088808.12	PPP1R13B	protein_coding	chr14:104200089-104313927|-	32.64	23.61	24.02	122.65	35.57	32.1	40.88	41.87	11.72	32.76	12.89	17.61	44.52	25.78	9.49	38.34	30.49	33.38	9.1	19.36	45.97	52.96	99.43
ENSG00000088812.13	ATRN	protein_coding	chr20:3451687-3631769|+	2.61	16.71	8.14	17.48	5.27	1.58	4.95	6.9	7.84	8.79	7.58	5.29	7.7	4.5	2.6	2.86	3.31	2.55	3.29	1.95	1.61	2.78	3.5
ENSG00000088826.13	SMOX	protein_coding	chr20:4101627-4168394|+	4.17	0.51	4.64	8.1	8.96	16.86	6.47	25.91	14.64	18.58	10.91	13.46	15.43	15.89	6.9	10.14	8.57	10.57	2.51	0	6.04	6.74	1.1
ENSG00000088827.8	SIGLEC1	protein_coding	chr20:3667617-3687775|-	0	0	0	0	0	0	0	0	0	0	0	0	0	0	0	0	0	0	0	0	0.13	0	0
ENSG00000088832.10	FKBP1A	protein_coding	chr20:1349622-1373806|-	216.39	303.79	212.69	134.43	210.09	176.02	170.41	281.76	145.66	235.69	204.04	208.41	195.1	164.79	167.86	157.01	209.15	174.02	278.63	398.2	288.66	312.38	285.8
ENSG00000088833.13	NSFL1C	protein_coding	chr20:1422807-1454487|-	345.61	353.67	360.44	94.51	315.38	332.24	313.59	275.42	245.85	322.32	311.85	343.87	356.55	395.97	123.32	149.32	179.86	198.25	64.14	53.32	40.28	48.78	45.02
ENSG00000088836.8	SLC4A11	protein_coding	chr20:3208063-3219836|-	0	0.68	0	10.5	0	5.04	0	5.49	4.4	4.1	2.9	5.62	2.94	7.12	9.4	12.91	3.64	5.63	1.47	0	0.92	1.76	0.96
ENSG00000088854.11	C20orf194	protein_coding	chr20:3229951-3388272|-	7.15	2.67	1.25	1.66	4.84	9.5	7.47	6.22	7.6	5.84	6.27	4.97	8.81	4.51	12.71	3.9	5.29	5.36	12.37	13.93	8.64	8.53	9.51
ENSG00000088876.7	ZNF343	protein_coding	chr20:2462463-2505348|-	5.26	12.77	4.31	2.15	10.3	16.48	17	0	7.53	12.48	14.24	4.05	4.53	5.61	16.76	6.32	13.79	10.78	18.88	14.77	22.44	20.86	9.48
ENSG00000088881.16	EBF4	protein_coding	chr20:2673524-2740753|+	0	0	0	0	0	0	0	0	0	0.63	1.55	0	0	0	0	0	0	0	0	0	0	0	0
ENSG00000088882.7	CPXM1	protein_coding	chr20:2774715-2781283|-	0	0	0	3.67	0	0	0	0	0	0	0	0	0	0	0	0	0	0	0	0.42	0	0	0
ENSG00000088888.13	MAVS	protein_coding	chr20:3827487-3849280|+	0	0.45	6.28	0.79	2.3	0	1.23	0	1.42	0	1.82	5.59	0.09	3.08	0.66	1.33	0.46	0.57	1.7	0	0.72	3.92	0.15
ENSG00000088899.10	LZTS3	protein_coding	chr20:3143263-3154192|-	0	0	0.39	0	0	0	0	0	0.28	0.24	0	0	0	0	0	0	0	0.6	0	0	0	0	0
ENSG00000088926.9	F11	protein_coding	chr4:187187099-187210835|+	1.01	0	1.6	0	0	0	0	0	0	1.15	2.68	0	0	0	2.51	1.38	2.86	4.7	0	4.92	2.94	0	0.48
ENSG00000088930.6	XRN2	protein_coding	chr20:21283942-21370463|+	42.64	37.33	33.53	23.18	32.13	33.31	31.77	40.34	39.17	37.7	30.4	40.51	46.75	36.23	63.35	48.15	63.19	48.13	101.78	171.94	93.53	85.55	90.07
ENSG00000088970.11	PLK1S1	processed_transcript	chr20:21106624-21227260|+	63	27.25	31.86	18.22	57.22	19.27	18.75	31.81	27.73	21.04	15.69	15.3	32.32	9.88	9.43	10.8	16.35	12.52	5.33	2.42	1.36	2.57	6.32
ENSG00000088986.6	DYNLL1	protein_coding	chr12:120907653-120936296|+	497.06	648.47	737.53	490.45	604.72	400.68	568.98	570.26	487.95	475.08	700.13	602.12	493.59	524.15	596.13	846.63	761.43	814.31	16.37	2.16	85.91	36.5	24.07
ENSG00000088992.13	TESC	protein_coding	chr12:117476728-117537284|-	121.88	202.44	241.55	272.58	341.44	307.15	251.36	370.66	223.96	317.14	426.79	215.44	269.98	298.67	323.44	538.42	330.77	368.79	65.21	35.02	88.39	32.78	31.26
ENSG00000089006.12	SNX5	protein_coding	chr20:17922241-17949623|-	126.02	159.35	106.66	99.81	126.03	114.17	83.92	120.96	127.21	156.23	107.97	109.14	131.13	56.58	61.62	78.95	68.34	65.01	53.31	78.8	102.29	94.7	87.49
ENSG00000089009.11	RPL6	protein_coding	chr12:112842994-112856642|-	321.83	343.84	333.21	302.32	292.95	240.26	384.31	406.32	265.1	322.96	381.05	331.67	371.74	180.02	125.84	235.45	210.84	204.65	57.21	91.99	205.95	128.85	208.65
ENSG00000089012.10	SIRPG	protein_coding	chr20:1609798-1638425|-	0	0	0	0	0	0	0	0	0	0	0	0	0	0	0	0	0	0	0	0	0	0	0
ENSG00000089022.9	MAPKAPK5	protein_coding	chr12:112279782-112334343|+	15.03	15.58	19	1.38	4.07	4.87	11.33	0.96	5.16	8.11	15.31	33.82	7.16	7.86	14.89	12.16	4.36	8.26	9.66	2.84	19.19	4.86	8.38
ENSG00000089041.12	P2RX7	protein_coding	chr12:121570622-121623876|+	1.66	0	1.26	0	0	1.52	0.12	0	2.04	1.66	0	0.84	0	0.64	0	0	0	0	0	0	0	0	0
ENSG00000089048.10	ESF1	protein_coding	chr20:13694969-13765532|-	31.77	33.66	28.31	31.78	39.2	20.47	12.79	19.47	7.84	7.41	12.34	13.12	16.69	10.27	24.58	24.27	41.42	42.15	40.55	51.15	44.27	46.45	52.93
ENSG00000089050.10	RBBP9	protein_coding	chr20:18467184-18477887|-	3.46	11.2	16.03	0.87	26.94	0.76	5.96	3.61	2.98	4.78	2.38	1.91	2.13	0	1.46	0	0.22	1.26	0	0	0	0	0
ENSG00000089053.8	ANAPC5	protein_coding	chr12:121746048-121837699|-	71.15	32.91	43.78	68.38	41.88	38.81	40.58	38.83	33.99	45.6	30.26	28.03	45.5	22.69	18.01	18.13	10.34	15.75	10.94	10.29	13.87	17.25	4.86
ENSG00000089057.10	SLC23A2	protein_coding	chr20:4833002-4990939|-	4.64	0	2.27	4.45	2.75	0.14	4.92	0.16	2.28	1.61	4	0.87	3.81	1.16	0.96	1.77	1.74	0.42	0	1.64	0	4.25	0.09
ENSG00000089060.7	SLC8B1	protein_coding	chr12:113736564-113797298|-	3.42	0.95	1.26	0	0	5.59	2.95	0	2.75	6.17	6.62	5.29	1.24	2.13	0	1.86	0	2.17	0	0	0	0	0
ENSG00000089063.10	TMEM230	protein_coding	chr20:5080486-5093749|-	99.02	160.55	136.47	40.03	177.11	84.6	118.6	133.64	74.19	127.52	116.01	100.02	111.44	85.97	97.56	78.26	95.81	86.49	76.26	91.83	188.52	154.13	129.21
ENSG00000089091.12	DZANK1	protein_coding	chr20:18364011-18447925|-	8.96	0.86	13.3	3.09	16.23	11.94	9.19	4.98	5.33	12.66	5.45	13.07	6.96	10.13	6.86	6.73	9.88	8.99	7.99	11.01	13.23	10.22	7.45
ENSG00000089094.12	KDM2B	protein_coding	chr12:121866900-122018920|-	4.32	8.4	14.04	4.42	7.85	14.12	10.13	25.66	22.93	9.56	22.81	24.1	15.29	16.34	2.2	22.38	3.76	2.87	11.81	1.02	3.65	3.75	3.63
ENSG00000089101.13	C20orf26	protein_coding	chr20:20033158-20341346|+	23.57	14.12	20.6	0	31.5	40.47	22.39	7.55	14.49	17.11	26.75	34.11	16.58	39.32	7.92	11.58	8.12	8.92	2.86	12.92	0	9.69	1.92
ENSG00000089116.3	LHX5	protein_coding	chr12:113899839-113910085|-	0	0	0	0	2.06	0	0	0	0	0	0	0	0.13	0	0	0	0	0	0	0	0	0	0.34
ENSG00000089123.11	TASP1	protein_coding	chr20:13246709-13619587|-	12.62	22.07	9.54	5.24	11.48	14.53	21.13	7.28	21.95	17.13	21.24	12.72	19.75	13.21	23.86	9.84	19.37	16.24	4.36	10.69	21.54	19.82	13.61
ENSG00000089127.8	OAS1	protein_coding	chr12:113344582-113369990|+	0	0	0	0	0	0	0	0	0	0	0	2.47	0	0	1.19	0	0	0	0	0	0	0	0
ENSG00000089154.6	GCN1L1	protein_coding	chr12:120565007-120632513|-	9.96	4.12	10.35	10.61	5.65	5.3	8.39	10.5	5.25	3.96	13.39	5.19	6.6	7.82	6.4	6.77	3.01	2.04	17.36	11.7	3.99	7.16	4.14
ENSG00000089157.11	RPLP0	protein_coding	chr12:120634489-120639038|-	512.46	488.5	448.59	440.22	441.14	253.45	416.31	466.71	267.12	343.76	373.11	414.51	314.48	274.67	353.07	309.56	337.93	345.61	836.19	955.82	612.42	685.18	748.35
ENSG00000089159.11	PXN	protein_coding	chr12:120648250-120703574|-	2.67	0.39	3.64	3.98	4.83	6.66	5.22	2.85	6.33	2.86	5.78	3.04	5.11	1.45	32.66	2.82	2.75	2.53	29.97	31.69	28.92	47.15	18.98
ENSG00000089163.4	SIRT4	protein_coding	chr12:120740119-120751052|+	0	0	0	0	0	0.79	0	0	0	0	0	0	0	0	0	7.57	2.8	5.15	1.79	0	0.9	3.83	2.01
ENSG00000089169.10	RPH3A	protein_coding	chr12:113008184-113336686|+	0.11	3.46	2.3	3.75	0	8.39	1.4	2.41	7.38	3.48	11.24	8.1	1.78	15.98	51.23	27.41	21.65	22.8	56.33	19.35	21.08	22.72	20.06
ENSG00000089177.13	KIF16B	protein_coding	chr20:16252749-16554078|-	7.22	3.86	7.74	9.56	6.07	8.71	8.41	6.53	11.09	10.68	1.8	7.46	7.96	2.67	5.85	2.63	6.04	3.41	4.98	6.29	6.53	9.64	3.9
ENSG00000089195.10	TRMT6	protein_coding	chr20:5917881-5931182|-	27.8	30.83	24.69	32.56	34.26	59.62	31.27	39.06	17.59	24.09	23.53	28.41	27.67	69.76	14.01	18.03	34.75	20.75	24.17	48.93	40.29	31	65.04
ENSG00000089199.5	CHGB	protein_coding	chr20:5892076-5906007|+	0	0	0	0	0.81	0	0	0	0	0.17	0	0	0	0	0	0	0	0	0	0.79	0	0	0
ENSG00000089220.4	PEBP1	protein_coding	chr12:118573663-118583389|+	125.19	91.24	147.88	41.46	94.4	178.12	156.71	123.12	133.08	159.84	166.91	186.99	136.09	149.92	168.09	136.15	120.81	116.08	195.54	170.55	200.81	236.67	274.3
ENSG00000089225.15	TBX5	protein_coding	chr12:114791736-114846247|-	30.2	7.82	6.43	5.94	10.1	39.33	30.3	17.16	27.45	25.87	15.84	36.63	16.77	20.54	30.52	23.81	14.66	37.45	57.93	48.85	53.98	60.04	24.51
ENSG00000089234.11	BRAP	protein_coding	chr12:112079950-112123790|-	150.41	92.76	88.35	75.69	155.9	125.95	95.07	52.06	60.72	77.38	70.51	112.39	84.3	88.75	59.31	89.58	46.11	47.86	27.59	18.19	29.68	25.54	21.14
ENSG00000089248.6	ERP29	protein_coding	chr12:112451120-112461255|+	109.01	113.66	84.86	147.52	110.04	55.64	112.54	70.07	125.67	65.91	109.15	82.91	51.67	54.55	42.01	32.2	39.17	34.05	17.54	13.6	23.7	17.49	21.82
ENSG00000089250.14	NOS1	protein_coding	chr12:117645947-117889975|-	0.99	0	1.85	0	0	0	0	0	0	0	0	0.08	0.09	0	0	0	0	0	0	0	0	0	0
ENSG00000089280.14	FUS	protein_coding	chr16:31191431-31203127|+	118.83	101.58	105.2	201.5	83.1	50.91	95.79	152.76	58.12	88.46	116.34	75.24	68.05	73.58	23.19	40.57	22.03	24.88	18.41	0	7.65	7.76	4.54
ENSG00000089289.11	IGBP1	protein_coding	chrX:69353299-69386174|+	61.4	36.25	65.97	16.7	76.08	61.93	48.35	42.81	66.32	71.93	47.32	68.46	68.36	45.34	38.97	80.33	67.92	64.23	15.17	19.5	24.28	24.86	29.36
ENSG00000089327.10	FXYD5	protein_coding	chr19:35645633-35660786|+	0	0	0.92	0	0	0	0	0	0.67	0	0	0	1.52	0	0	0	0	0.67	0	0	0	0	0
ENSG00000089335.16	ZNF302	protein_coding	chr19:35168544-35177302|+	9.14	34.37	22.8	13.41	36.57	12.72	19.79	12.37	10.13	6.48	16.39	10.74	12.98	16.56	13.06	8.85	13.24	10.11	9.31	2.69	17.98	6.06	5.06
ENSG00000089351.10	GRAMD1A	protein_coding	chr19:35485688-35517375|+	0.41	0	0	0	18.33	14.55	3.75	1.08	13.57	9.72	15.7	2.61	10.52	1.92	7.98	39.97	3.06	9.01	0.38	0	0	0.4	2.07
ENSG00000089356.12	FXYD3	protein_coding	chr19:35606732-35615228|+	0	0	0	0	0	0	0	0	0	0	0	0	0	0	0	0	0	0	0	0	0	0	0
ENSG00000089472.12	HEPH	protein_coding	chrX:65382391-65488709|+	0	0.1	0	0	0	0	0	0	0	0	0	0	0	0	0	0	0	0	0	0	0	0	0
ENSG00000089486.12	CDIP1	protein_coding	chr16:4560676-4588829|-	33.61	23.63	23.25	10.36	28.4	19.15	34.77	40.26	20.75	24.91	43.66	25.1	17.29	25	53.05	11.27	12.73	15.24	42.44	15.35	16.83	21.22	12.85
ENSG00000089505.13	CMTM1	protein_coding	chr16:66600294-66613040|+	0	0	1.35	0	0	0	0	0	0	0	0	0	0	0.36	0	0	0	0	0	0	0	0	0
ENSG00000089558.4	KCNH4	protein_coding	chr17:40308909-40333296|-	0	0	0	0	0	0	0	0	0	0.09	0	0	0	0	0	0	0	0	0	0	0	0	0
ENSG00000089597.12	GANAB	protein_coding	chr11:62392298-62414104|-	63.73	34.65	47.7	48.02	25.92	14.07	33.68	19.06	24.75	24.68	29.82	15.07	23.85	8.04	6.84	2.18	5.34	8.47	6.07	0	4.14	4.63	15.48
ENSG00000089639.6	GMIP	protein_coding	chr19:19740285-19754476|-	0	0	0	0	0	0	1.14	0	0	1.76	0	2.93	0.94	0	0	0	0	0	0	0	0	0	0
ENSG00000089682.12	RBM41	protein_coding	chrX:106307650-106362057|-	4.38	13.08	1.83	44.14	8.84	3.63	5.02	9.99	7.24	8.86	12.48	9.79	5.81	4.14	10.49	11.69	19.53	15.65	19.35	52.28	14.02	19.1	19.47
ENSG00000089685.10	BIRC5	protein_coding	chr17:76210267-76221717|+	35.18	37.91	50.94	32.14	38.93	36.28	59.46	43.02	25.35	47.44	38.95	46.78	50.03	51.61	20.17	32.49	34.77	32.62	7.41	15.84	20.33	17.07	24.24
ENSG00000089692.4	LAG3	protein_coding	chr12:6881678-6887621|+	0	0	0	0	0	0	0	0	0	0	0	0	0	0	0	0	0	0	0	0	0	0	0
ENSG00000089693.6	MLF2	protein_coding	chr12:6857170-6876641|-	36.1	75.81	118.09	53.14	117.4	37.79	61.23	47.06	48.47	64.13	111.2	36.16	77.37	37.17	44.96	33.97	34.36	46.6	49.02	26.91	66.33	40.12	33.42
ENSG00000089723.5	OTUB2	protein_coding	chr14:94492675-94515276|+	0	0	0.77	0	0	0	0	0	0	1.14	0	0	0	0	0	0	0	0.31	0	0	0	0	0
ENSG00000089737.11	DDX24	protein_coding	chr14:94517266-94547591|-	100.52	156.17	132.72	159.31	113.58	97.11	112.6	79.23	112.82	109.49	103.48	183.59	92.08	116.64	120.86	148.49	209.4	162.53	180.13	92.15	171.9	147.49	259.12
ENSG00000089775.7	ZBTB25	protein_coding	chr14:64915824-64971931|-	2.22	0.75	4.49	4.89	0	0.8	2.06	0	1.72	2.55	5.72	0.38	2.27	3.74	0	0	0.29	0.23	0	0.78	2.97	0.09	0.02
ENSG00000089818.12	NECAP1	protein_coding	chr12:8234807-8250367|+	134.19	100.21	86.28	16.28	82.37	67.5	54.75	79.44	76.24	71.59	60.06	65.95	61.86	58.29	44.29	44.67	37.86	26.51	3.9	8.58	15.28	19.4	5.48
ENSG00000089820.11	ARHGAP4	protein_coding	chrX:153172821-153200452|-	0	0.53	0	0	0	0	2.28	0	0	0	0	0	0	0	0	0	0	0	0	0	0	0	0
ENSG00000089847.8	ANKRD24	protein_coding	chr19:4183351-4224811|+	0.57	0.73	4.09	21.48	5.29	2.32	0.86	1.44	1.57	0.91	0.59	1.01	0.38	0.22	1.09	1.59	0.16	0.93	0	0	0.75	0.52	0
ENSG00000089876.7	DHX32	protein_coding	chr10:127524906-127585005|-	0.96	3.4	2.08	17.22	3.66	4.71	2.73	5.91	5.31	4.68	10.07	5.94	7.42	3.95	4.13	7.42	3.14	8.54	6.11	9.41	12.53	4.5	5.58
ENSG00000089902.8	RCOR1	protein_coding	chr14:103058998-103196913|+	2.78	7.46	7.54	12.21	3.48	8.7	6.06	10.71	5.35	4.51	6.93	5.87	10.14	6.04	12.37	3.46	13.56	10.78	1.86	4.04	11.03	5.46	9.93
ENSG00000089916.13	GPATCH2L	protein_coding	chr14:76618259-76720685|+	2.08	6.85	8.95	1.03	2.97	2.22	4.98	2.73	5.05	8.05	5.02	10.98	8.92	0.39	16.26	31.48	15.07	11.62	8.73	8.66	23.46	17.95	23.32
ENSG00000090006.13	LTBP4	protein_coding	chr19:41098789-41135725|+	0.93	2.34	10.62	21.65	12.46	18.42	26.1	9.6	6.67	18.22	26.06	10.16	24.16	36.36	7.07	34.51	22.5	19.9	20.65	3.9	8.08	19.97	4.93
ENSG00000090013.5	BLVRB	protein_coding	chr19:40953696-40971747|-	0.89	0.5	0.83	0	0	0.58	0.32	0	2.24	4.41	0	0	1.57	1.09	0	0	0	0	0	5.22	0	0	0
ENSG00000090020.6	SLC9A1	protein_coding	chr1:27425306-27493472|-	10.07	12.33	12.06	54.26	19.34	6.21	11.99	4.18	13.35	11.11	19.15	7.55	9.25	7.09	13.44	6.55	9.85	8.3	16.03	30.06	9.93	15.21	14.39
ENSG00000090054.9	SPTLC1	protein_coding	chr9:94794281-94877666|-	59.15	87.92	17.87	25.34	49.39	70.77	47.74	34.77	57.51	60.4	61.16	90.6	75.9	60.75	69.81	31.41	79.18	61.43	80.79	44.76	91.42	49.17	50.44
ENSG00000090060.13	PAPOLA	protein_coding	chr14:96967770-97033448|+	90.31	141.53	184.85	79.28	173.69	156.17	148	146.39	128.51	182.03	86.46	140.39	181.77	142.43	85.48	95.94	144.75	171.04	50.45	73.92	90.74	73.39	61.49
ENSG00000090061.13	CCNK	protein_coding	chr14:99947506-100001381|+	320.34	311.12	275.71	234.84	448.57	167.43	199.85	254.32	174.08	232.99	206.16	197.54	176.82	105.9	248.99	159.97	238.91	180.13	314.78	510.95	330.22	375.16	440.72
ENSG00000090097.16	PCBP4	protein_coding	chr3:51991470-52002426|-	0	0	0	0	0	1.61	2.27	1.43	2.22	1.15	0	1.28	1.61	0	7.39	0	1.01	1.06	0	0	0	0	0
ENSG00000090104.7	RGS1	protein_coding	chr1:192544857-192549161|+	0	0.28	0	0	0.82	0	0	0	1.2	0	0	0	0	0	0	0	0.33	0	0	0	0.75	0	0.2
ENSG00000090238.7	YPEL3	protein_coding	chr16:30103635-30108236|-	2.55	7.67	8.84	41.99	0	8.36	9.04	22.95	11.65	8.12	44.37	5.12	3.68	6.48	3.66	6.33	8.05	10.5	12.58	5.91	10.49	4.88	3.45
ENSG00000090263.11	MRPS33	protein_coding	chr7:140705854-140715028|-	107.28	137.1	102.32	45.2	112.03	88.57	118.43	142.25	96.93	57.5	60.93	142.06	129.01	131.5	81.04	124.71	135.81	140.33	34.6	61.55	86.9	46.22	50.72
ENSG00000090266.8	NDUFB2	protein_coding	chr7:140390577-140422590|+	221.98	253.54	207.72	208.1	504.46	201.44	242.98	341.46	198.94	233.81	218.89	262.25	192.02	301.21	131.25	218.65	159.78	161.88	66.45	41.89	123.49	52.71	107.56
ENSG00000090273.9	NUDC	protein_coding	chr1:27226729-27273353|+	78.36	112.7	75.91	143.31	131.34	142.46	129.14	130.65	87.48	89.46	127.4	114.17	102.73	196.09	50.6	114.29	61.83	97.01	10.02	11.23	24.89	6.19	13.3
ENSG00000090316.11	MAEA	protein_coding	chr4:1283639-1333935|+	20.54	38.23	18.23	57.83	34.46	64.17	46.1	51.05	35.21	47.21	75.58	42.06	23.83	63.8	99.99	171.99	73.99	89.58	44.98	30.01	35.25	36.56	20.36
ENSG00000090339.4	ICAM1	protein_coding	chr19:10381511-10397291|+	8.66	31.39	26.85	5.76	13.4	18.15	40.6	26.56	41.51	23.99	50.67	22.88	32.15	27.1	59.69	20.73	17.77	37.69	21.26	4.45	10.45	22.64	7.51
ENSG00000090372.10	STRN4	protein_coding	chr19:47222764-47250251|-	0.99	5.19	6.47	0.79	3.34	5.29	4.58	4.93	2.05	2.5	14.61	4.01	5.34	2.61	5.38	6.19	2.3	6.39	0	2.79	4.2	7.52	5.46
ENSG00000090376.4	IRAK3	protein_coding	chr12:66582659-66648402|+	1.54	0	0	0	0	0	0	0	0	0	0	0	0	0	0	0	0	0.07	0	0	0	0	0
ENSG00000090382.2	LYZ	protein_coding	chr12:69742121-69748014|+	2.15	0.25	0.86	0	0	0	0.61	0	1.39	0.46	1.13	2.34	0.75	0	2.11	0.79	0.82	1.3	0.6	0	1.35	0	0.12
ENSG00000090402.3	SI	protein_coding	chr3:164696686-164796283|-	0	0	0	0	0	0	0	0	0	0	0	0	0	0	0	0	0	0	0	0	0	0	0
ENSG00000090432.5	MUL1	protein_coding	chr1:20825943-20834654|-	15.11	13.98	33.51	12.95	13.15	47.64	36.26	13	35.6	27.58	26.29	29.74	21.87	44.95	46.67	52.19	51.56	43.73	11.12	9.52	5.84	8.77	2.26
ENSG00000090447.7	TFAP4	protein_coding	chr16:4307187-4323076|-	1.4	1.04	3.76	12.68	6.85	0.42	1.34	1.67	2.64	0.86	0	0.82	0.5	1.38	56.72	63.23	27.11	60.25	14.67	14.21	12.65	2.96	2.62
ENSG00000090470.10	PDCD7	protein_coding	chr15:65409717-65426174|-	6.77	12.33	7.37	39.27	8.17	7.47	4.48	5.03	6.18	6.26	8.83	4.03	9.77	3.4	12.73	13.9	15.7	21.65	15.15	12.81	25.12	20.97	23.24
ENSG00000090487.6	SPG21	protein_coding	chr15:65255362-65282648|-	316.15	188.87	250.57	105.82	231.33	94.9	191.49	140.71	126.97	184.2	163.24	113.31	152.08	68.64	83.09	54.39	65.11	71.05	37.6	26.38	101.25	61.62	58.05
ENSG00000090512.7	FETUB	protein_coding	chr3:186353758-186370930|+	0	0	0	0	0	0	0	0	0.58	0	0	0	0	0	0	0	0	1.49	0	0	0	0	0
ENSG00000090520.6	DNAJB11	protein_coding	chr3:186285192-186315061|+	53.3	96.33	109.44	27.4	97.92	135.43	96.28	100.47	121.56	112.25	106.33	114.78	133.49	149.79	32.23	170.8	81.01	73.03	24.19	7.03	33.13	36.7	18.76
ENSG00000090530.5	LEPREL1	protein_coding	chr3:189674517-189840226|-	7.6	0.1	3.16	3.85	0	15.01	4.55	6.16	22.02	8.7	0.22	9.64	1.89	1.29	11.82	5.03	4.19	2.2	2.33	0	6.73	10.1	3.73
ENSG00000090534.13	THPO	protein_coding	chr3:184089723-184095932|-	0	0	0	0	0	0	0	0	0	0	0	0	0	0	0	0	0	0	0	0	0	0	0
ENSG00000090539.11	CHRD	protein_coding	chr3:184097861-184108524|+	0	0	0	0	0	0	0	0	0	0	0	0	0	0	0	0	0	0	0	0	0	0	0
ENSG00000090554.8	FLT3LG	protein_coding	chr19:49977464-49989488|+	0	0.86	3.73	10.13	1.22	10.32	1.92	1.53	4.82	2.89	0	3.13	1.8	0.78	2.33	4	2.4	8.25	0	0	3.78	0	3.59
ENSG00000090565.11	RAB11FIP3	protein_coding	chr16:475619-573011|+	0	0	0	2.36	0	0	1.62	0.37	0	0.1	0.24	2.13	0.47	0	0.73	0	1.15	0.19	0.51	0.27	5.9	0	0.47
ENSG00000090581.5	GNPTG	protein_coding	chr16:1401924-1413352|+	30.16	34.2	14.7	37.45	19.53	42.29	49.04	48	33.43	45.74	49.07	41.73	38.15	34.92	11.85	8.55	14.74	31.01	2.4	3.88	15.24	12.65	18.05
ENSG00000090612.16	ZNF268	protein_coding	chr12:133707570-133783698|+	17.66	8.83	0	1.58	9.34	1.48	1.31	2.55	1.68	13.49	4.46	5.85	8.6	21.78	6.85	6.56	4.5	3.07	5.57	12.09	15.28	13.14	5.45
ENSG00000090615.8	GOLGA3	protein_coding	chr12:133345495-133405444|-	6.69	8.23	10.11	9.13	8.6	2.65	5.86	4.9	5.06	9.28	7.38	7.27	14.1	3.26	15.52	1.92	8.79	7.28	16.19	8.96	13.56	6.48	8.68
ENSG00000090621.9	PABPC4	protein_coding	chr1:40026488-40042462|-	31.84	21.67	21.62	102.21	13.98	41.98	41.88	83.27	66.85	38.29	33.57	51.67	58.19	37.94	31.05	42.38	40.68	33.56	19.3	92.54	43.37	65.96	122.44
ENSG00000090659.13	CD209	protein_coding	chr19:7804879-7812464|-	0	0	0	0	0	0	0	0	0	0	0	0	0	0	0	0	0	0	0	0	0	0	0
ENSG00000090661.7	CERS4	protein_coding	chr19:8271620-8327305|+	12.3	4.1	24.62	51.23	29.03	33.7	22.84	22.5	15.85	26.97	38.77	17.72	5.37	4.01	0	18.83	5.47	5.01	7.43	0	0	12.1	0
ENSG00000090674.11	MCOLN1	protein_coding	chr19:7587512-7598895|+	15.91	8.8	19.64	51.53	45.67	31.62	37.42	46.85	30.47	30.55	51.74	33.46	53.53	52.21	36.96	25.98	40.28	43.34	16.65	18.44	25.14	18.53	7.89
ENSG00000090686.11	USP48	protein_coding	chr1:22004791-22110099|-	22.78	29.11	22.83	39.93	51.05	30.97	32.35	24.11	26.49	22.58	31.83	37.99	30.43	20	46.37	32.18	30.25	29.26	46.45	25.47	23.74	61.6	42.94
ENSG00000090776.5	EFNB1	protein_coding	chrX:68048840-68061990|+	0.27	1.08	3.41	5.64	1.51	1.47	4.97	8.53	2.46	2.56	8.43	2.78	5.58	3.57	0.26	3.17	1.58	1.94	1.23	0	0	1.18	0.76
ENSG00000090857.9	PDPR	protein_coding	chr16:70147529-70195203|+	9.67	8.53	2.02	1.29	1.98	1.64	0.32	1.03	2.84	1.81	10.69	3.3	3.7	1.88	15.34	1.78	2.43	4.48	11.25	2.8	4.97	6.32	3.91
ENSG00000090861.11	AARS	protein_coding	chr16:70286198-70323446|-	68.65	52.79	27.66	33.97	31.8	28.25	37.6	16.53	21	28.42	32.67	32.55	26.38	21.34	10.22	12.63	3.43	5.28	4.21	1.11	1.31	1.12	0.96
ENSG00000090863.7	GLG1	protein_coding	chr16:74485856-74641012|-	36.1	21.06	15.53	25.31	23.96	17.76	18.22	7.54	33.1	18.26	35.86	29.4	10.57	13.27	31.91	22.65	22.7	15.62	62.97	16.7	33.81	38.24	28.8
ENSG00000090889.10	KIF4A	protein_coding	chrX:69509879-69640682|+	43.79	34.27	12.94	9.19	24.38	27.27	34.75	22.13	60.03	50.81	25.5	20.37	28.87	41.5	88.22	55.23	103.52	75.35	144.32	201.8	135.91	140.53	156.12
ENSG00000090905.13	TNRC6A	protein_coding	chr16:24741016-24838953|+	23.44	34.1	8.97	220.32	2.89	70.98	29.38	24.47	12.22	34.38	12.29	26.52	18.72	59.83	19.33	21.45	23.93	54.53	54.85	270.83	148.31	97.4	74.61
ENSG00000090920.9	FCGBP	protein_coding	chr19:40353963-40440533|-	0	0.02	0	0	0	0	0	0	0	0	0	0	0	0	0	0	0	0	0	0	0	0	0
ENSG00000090924.10	PLEKHG2	protein_coding	chr19:39903225-39919054|+	0	0	0	0	0	2.14	0	0	0.89	0	0	0.11	0	0	0	0	0	0	0	0	0	0	0
ENSG00000090932.6	DLL3	protein_coding	chr19:39989535-39999121|+	15.66	13.32	20.3	30.52	33.86	66.08	31.26	55.01	27.87	27	51.53	28.22	31.63	36.9	16.44	45.08	20.6	39.36	1.27	1.01	6.63	1.02	4.46
ENSG00000090971.4	NAT14	protein_coding	chr19:55996371-55998935|+	6.16	1.54	1.81	42.72	4.38	0.99	0	0.86	1.13	2.49	1.12	0	3.08	0	0	8.7	1.57	1.27	11.33	0.72	1.34	0.72	5.05
ENSG00000090975.8	PITPNM2	protein_coding	chr12:123468027-123634562|-	0.07	0	0	0	0	0	0	0	0	3.07	0	0	3.49	0	0	0	0	0	0	0	0	0	0
ENSG00000090989.13	EXOC1	protein_coding	chr4:56719782-56771200|+	38.53	43.1	33.06	16.17	30.51	13.61	24.6	16.16	21.24	23.44	21.86	16.86	29.98	16.23	15.03	12.04	12.83	6.62	4.89	4.34	8.33	10.41	2.79
ENSG00000091009.6	RBM27	protein_coding	chr5:145583113-145718814|+	29.06	48.94	39.18	21.94	58.32	21.65	25.94	21.68	22.73	23.62	13.44	14.59	23.58	24.67	31.19	22.61	34.67	25.95	65.44	112.36	58.39	53.26	73.79
ENSG00000091010.4	POU4F3	protein_coding	chr5:145718587-145720083|+	0	0	0	0	0	0	0	0	0	0	0	0	0	0	0	0	0	0	0	0	0	0	0
ENSG00000091039.12	OSBPL8	protein_coding	chr12:76745577-76953589|-	65.45	83.47	73.63	205.57	138.93	37.95	48.93	91.4	35.24	42.1	104.39	47.14	43.44	63.15	98.03	61.84	53.54	51.26	123.21	179.11	168.54	117.65	161.31
ENSG00000091073.15	DTX2	protein_coding	chr7:76090993-76135312|+	32.81	36.24	26.99	28.25	64.78	75.44	58.68	80.39	30.65	55.44	75.65	48.14	47.71	47.56	157.04	92.76	54.09	61.84	105.8	102.78	89.59	189.87	114.05
ENSG00000091106.14	NLRC4	protein_coding	chr2:32449522-32490923|-	0	0	0	0	0	0	0	0	0	0	0	0	0	0	0	0	0	0	0	0	0	0	0
ENSG00000091127.9	PUS7	protein_coding	chr7:105080108-105162714|-	28.87	24.69	24.46	3.73	46.15	20.22	20.67	13.54	18.49	18.03	16.34	13.24	16.73	11.25	24.79	18.88	12.45	12.04	27.91	31.39	20.88	24.45	11.15
ENSG00000091128.8	LAMB4	protein_coding	chr7:107663993-107770801|-	24.32	21.71	1.7	1.38	1.29	1.8	5.69	3.42	3.04	3.16	9.85	8.67	3.99	9.29	0.75	0.91	1.37	1.18	3.88	3.36	2.37	0	1.22
ENSG00000091129.15	NRCAM	protein_coding	chr7:107788068-108097161|-	31.9	38.84	41.31	20.01	34	10.95	21.17	11.73	12.24	23.82	15.61	15.62	22.95	4.72	8.12	3.83	3.19	3.61	5.37	1.93	4.67	2.94	1.8
ENSG00000091136.9	LAMB1	protein_coding	chr7:107564244-107643700|-	77.81	64.11	45.92	61.23	32.87	88.74	82.93	57.49	59.59	104.45	62.06	83.53	102.93	51.81	60.52	42.52	30.35	41.71	57.07	24.67	72.55	53.74	87.25
ENSG00000091137.7	SLC26A4	protein_coding	chr7:107301080-107358254|+	0	0	0.16	0	0	2.39	1.17	0	1.08	0.99	2.28	0	0.22	0	0	0	0	0	0.65	0	0	0	0
ENSG00000091138.8	SLC26A3	protein_coding	chr7:107405912-107443670|-	0	0	0	0	0	0	0	0	0	0	0	0	0	0	0	0	0	0	0	0	0	0	0
ENSG00000091140.8	DLD	protein_coding	chr7:107531415-107572175|+	71.39	74.45	76.1	14.51	52.92	100.32	83.22	28.53	66.61	76.49	42.6	53.35	57.74	83.73	63.38	51.76	48.94	47.26	60.22	45.06	63.7	49.48	20.47
ENSG00000091157.9	WDR7	protein_coding	chr18:54318574-54698828|+	147.05	130.56	114.07	26.61	66.38	135.37	85.68	87.94	142.41	132.96	85.71	118.64	101.39	109.97	105.47	71.96	92.65	71.67	81.18	66.84	97.06	86.27	52.18
ENSG00000091164.8	TXNL1	protein_coding	chr18:54264439-54318831|-	56.11	56.67	32.9	13.04	68.07	46.94	76.28	50.4	73.78	55.01	36.29	74.22	61.6	49.21	43.48	101.64	65.35	69.78	9.13	7.88	12.23	20.16	10.69
ENSG00000091181.15	IL5RA	protein_coding	chr3:3111233-3168297|-	0	0.19	0	0	0	0	0	0	0	1.51	0	0	0	0	0.46	0.87	0.36	0.64	0	0	0.49	0	0.09
ENSG00000091262.10	ABCC6	protein_coding	chr16:16242785-16317379|-	0.36	1.73	5.33	1.57	0	12.28	7.31	1.58	20.85	9.98	4.04	15.94	5.68	22.02	16.3	11.3	32.99	25.11	1.97	4.53	7.2	11.52	21.66
ENSG00000091317.7	CMTM6	protein_coding	chr3:32522804-32544900|-	14.63	48.25	33.72	9.56	34.91	33.53	34.32	29.2	59.41	32.18	22.15	40.37	35.86	34.97	62.73	35.34	49.92	35.99	84.91	91.85	76.32	78.75	49.93
ENSG00000091409.10	ITGA6	protein_coding	chr2:173292082-173371181|+	93.53	66.97	45.41	46.53	58.35	21.15	45.87	41.73	47.37	41.82	24.15	83.84	60.5	20.59	6.62	4.26	4.03	6.04	2.66	3.06	9.89	1.6	4.43
ENSG00000091428.13	RAPGEF4	protein_coding	chr2:173600002-173917621|+	0	0	0	0	0	0	0	0	0	4.1	1.16	0	0	0	0	0	0	0	0	0	0	0.97	0
ENSG00000091436.12	MLTK	protein_coding	chr2:173940163-174132738|+	33.66	31.82	62.86	36.23	51.87	27.33	44.9	36.29	26.95	28.68	30.18	31.16	32.38	27.9	17.03	8	11.14	7.63	11.51	20.88	17.97	17.55	9.33
ENSG00000091482.5	SMPX	protein_coding	chrX:21724090-21776281|-	0	0	1.05	0	0	0	0	0	1.46	0	0	0	0	0	0	0	0	0	0	0	0	0	0
ENSG00000091483.6	FH	protein_coding	chr1:241660903-241683061|-	135.46	105.71	105.43	109.98	202.24	174.14	124.6	117.15	119.88	140.24	138.7	231.42	148.78	127.91	118.48	225.81	177.84	170.85	27.9	14.22	31.03	18.5	18.83
ENSG00000091490.6	SEL1L3	protein_coding	chr4:25749055-25865382|-	0	0	0	0	0	0	0	0	0	0	0	0	0	0	0	0	0	0	0	0	0	0	0.44
ENSG00000091513.10	TF	protein_coding	chr3:133464800-133497850|+	0	0	0	0	0	0	0	0	0	0	0	0	0	0	0	0	0	0	0	0	0	0	0.04
ENSG00000091527.11	CDV3	protein_coding	chr3:133292574-133309105|+	18.9	15.04	20.1	31.21	26.62	7.02	11.49	20.62	16.33	7.27	9.11	24	21.18	11.85	16.53	12.77	11.91	19.81	0.74	2.71	16.22	4.56	7.59
ENSG00000091536.12	MYO15A	protein_coding	chr17:18012020-18083116|+	3.28	0	0	1.12	0	0.93	5.75	0.39	0.13	1.68	0	0.51	2.48	0.56	1.1	0.98	2.95	0.94	0	0	0	0	0.5
ENSG00000091542.8	ALKBH5	protein_coding	chr17:18086392-18113268|+	227.65	152.87	187.83	53.08	145.52	115.08	315.5	198.56	237.37	235.32	273.07	284.85	258.43	148.91	252.19	127.28	119.76	162.57	72.18	33.92	61.28	45.16	32.93
ENSG00000091583.6	APOH	protein_coding	chr17:64208151-64252643|-	0	0	0	0	0	0	0.45	0	0	0	0	0	0	0	0	0	0.56	0	0	0	0	0	0
ENSG00000091592.11	NLRP1	protein_coding	chr17:5402747-5522744|-	0	2.84	0.53	0	4.8	3.22	1.27	2.58	8.86	0.88	0.19	1.39	2.73	1.05	6.38	0.4	2.55	0.24	2.78	0.24	5.43	3.68	3.48
ENSG00000091622.11	PITPNM3	protein_coding	chr17:6354584-6459814|-	0.44	0	0.39	2.52	0	0	0	0	0	1.06	0	0	0	0	0.24	0.73	0	0	0	0.13	0.33	0	0.09
ENSG00000091640.3	SPAG7	protein_coding	chr17:4862521-4871167|-	56.54	49.55	87.38	102.78	34.32	85.16	84.13	121	68.1	63.65	67.82	83.25	78.6	111.91	38.82	67.75	61.42	40.01	5.82	5.91	23.9	57.87	25.25
ENSG00000091651.4	ORC6	protein_coding	chr16:46723555-46732306|+	29.51	80.89	35.83	43.6	16.32	58.26	42.98	44.55	63.38	70.47	53.47	66.25	67.54	29.84	105.94	102.57	150.4	145.89	132.1	109.87	188.23	171.61	283.84
ENSG00000091656.11	ZFHX4	protein_coding	chr8:77593454-77779521|+	0	1.39	0	0	0	0	0	0	0	0	0	0	0	0	0	0	0	0	0	0	0	0	0
ENSG00000091664.7	SLC17A6	protein_coding	chr11:22359643-22401049|+	0	0	0	0	0	0	0	0	0	0	0	0	0	0	0	0	0	0	0	0	0	0	0
ENSG00000091704.5	CPA1	protein_coding	chr7:130020180-130027955|+	31.44	11.59	41.82	16.5	31.77	35.77	9.1	21.33	10.83	4.17	4.45	18.01	4.52	0	7.78	6.85	13.84	13.65	0.96	5.33	21.62	11.32	19.68
ENSG00000091732.11	ZC3HC1	protein_coding	chr7:129658126-129691291|-	34.01	35.3	18.75	11.13	28.71	39.34	14.44	32.47	33.37	28.04	18.53	20.35	14.47	65.77	50.3	66.47	47.36	48.58	26.27	9.61	15.77	35.61	15.66
ENSG00000091831.17	ESR1	protein_coding	chr6:151977826-152450754|+	0	0	0	0	0	1.2	4.31	0	0.63	0	0.59	1.03	1.78	1.99	0	0.5	0.09	0.59	0	0	0	0	0
ENSG00000091844.3	RGS17	protein_coding	chr6:153325594-153452384|-	0	0	0	0	0	0	0	0	0.53	0.63	0	0	0.14	0	0	0	0	0	0	0	0.62	0	0
ENSG00000091879.9	ANGPT2	protein_coding	chr8:6357172-6420930|-	0	0.4	0.15	1.14	0.34	0	0.13	0	0.93	0.24	0	0.45	0.8	0	0	0	0.05	0.34	0	0.36	0.17	0	0.09
ENSG00000091947.5	TMEM101	protein_coding	chr17:42088556-42101314|-	20.88	23.16	28.07	29.87	38.7	24.82	27.59	38.57	21.95	18.82	36.05	28.12	15.58	42.8	10.42	14.93	27.12	28.92	17.66	17.61	27.58	24.34	29.3
ENSG00000091972.14	CD200	protein_coding	chr3:112051194-112081659|+	0	0	0	0	0	0	0	0	0	0	0	0	0	0	0	0	0	0	0	12.01	0	0	0
ENSG00000091986.11	CCDC80	protein_coding	chr3:112323407-112368377|-	0	0	0	0	0	0	0	0	0	0	0	0	0	0	0	0	0	0	0	0	0	0	0
ENSG00000092009.6	CMA1	protein_coding	chr14:24974559-24977471|-	0	0	0	0	0	0	0	0	0	0	0	0	0	0	0	0	0	0	0	0	0	0	0
ENSG00000092010.10	PSME1	protein_coding	chr14:24605367-24608176|+	68.28	29.48	65.25	11.83	33.39	69.82	81.16	34.57	47.46	47.13	45.31	69.29	54.93	79.16	30.38	38.17	41.31	52.21	6.24	10.17	51.94	22.9	23.64
ENSG00000092020.6	PPP2R3C	protein_coding	chr14:35554673-35591723|-	124.48	57.14	142.16	52.16	149.75	92.22	95.78	98.93	115.11	75.84	112.8	113.57	84.73	110.49	48.77	193.47	142.93	178.75	42.23	37.54	43.57	33.26	39.54
ENSG00000092036.12	HAUS4	protein_coding	chr14:23415437-23426370|-	121.54	94.32	117.13	34.57	161.86	129.49	156.05	178.41	121.07	124.28	186.15	179.06	138.79	105.94	202.78	95.14	117.65	100.85	319.34	273.8	167.35	239.39	190.49
ENSG00000092051.12	JPH4	protein_coding	chr14:24037244-24048009|-	0	0	0	0	0	0	0	0	0	0	0	0	0	0	0	0	0	0	0	0	0	0	0
ENSG00000092054.12	MYH7	protein_coding	chr14:23881947-23904927|-	0.07	0	0	0	0	0.68	0.8	0	0.25	0.31	0.37	0.15	0.36	0.64	0.95	1.31	0	0	0	0	0.14	0.46	0.26
ENSG00000092067.5	CEBPE	protein_coding	chr14:23586513-23588825|-	0	0	0	0	0	0	0	0	0	0	0	0	0	0	0	0	0	0	0	0	0	0	0
ENSG00000092068.14	SLC7A8	protein_coding	chr14:23594504-23652883|-	137.03	139.78	254.58	131.19	326.23	300.22	322.45	335.33	311.05	382.68	356.56	418.51	317.12	319.88	176.04	119.58	189.13	204.92	441.55	429.07	295.64	438.41	382.78
ENSG00000092094.6	OSGEP	protein_coding	chr14:20914570-20923264|-	2.9	7.82	3.13	0	0	1.61	1.53	19.25	4.36	4.72	6.78	6.07	7.4	9.51	0	0	3.65	1.6	0	0	0	0	0
ENSG00000092096.10	SLC22A17	protein_coding	chr14:23815515-23822121|-	0	0	0	0	0	0	0	0	0	0	0	0	0	0	0	0	0	0	0	0	0	0	0
ENSG00000092098.12	RNF31	protein_coding	chr14:24615892-24629870|+	1.21	34.11	13.16	71.72	0	10.42	15.64	49.76	8.05	12.03	16.14	13.92	16.37	7.14	3.16	4.13	9.31	7.52	0	19.33	4.69	0	6.33
ENSG00000092108.16	SCFD1	protein_coding	chr14:31091318-31205018|+	239.6	207.59	246.66	47.35	287.08	157.9	114.3	124.97	105.61	184.59	111.66	139.23	172.87	68.61	149.19	172.75	166.01	172.07	71.92	188.43	173.37	137.21	106.91
ENSG00000092140.10	G2E3	protein_coding	chr14:31028329-31089269|+	40.5	18.49	43.03	48.19	17.58	22.47	14.13	12.9	37.45	16.93	30.48	15.31	16.3	5.72	11.93	10.35	19.91	14.99	6.54	17.63	39.54	27.59	21.89
ENSG00000092148.8	HECTD1	protein_coding	chr14:31569318-31677010|-	22.58	42.76	18.94	40.49	43.14	23.56	21.56	14.97	17.4	35.59	32.93	27.71	17.51	11.62	15.01	12.14	11.79	6.06	27.94	18.74	14.29	15.7	15.79
ENSG00000092199.13	HNRNPC	protein_coding	chr14:21677295-21737653|-	696.35	984.63	809.14	510.15	834.29	470.67	627.85	510.11	491.21	624.29	506.67	615.77	565.74	540.05	348.4	425.69	450.24	349.78	482.7	481.17	528.57	381.4	441.67
ENSG00000092200.8	RPGRIP1	protein_coding	chr14:21756098-21819460|+	2.15	0	0	0	0	2.67	2.96	0	11.07	3.29	3.68	6.68	0	0.86	0	0	0.5	0.31	0	0	0.97	0	0.06
ENSG00000092201.5	SUPT16H	protein_coding	chr14:21819631-21852425|-	86.2	62.79	62.2	70.69	79.6	21.33	57.09	48.86	51.2	52.41	45.11	57.93	62.09	21.69	24.47	28.08	29.89	29.2	20.98	4.21	21.8	12.01	25.1
ENSG00000092203.9	TOX4	protein_coding	chr14:21944756-21967319|+	124.25	166.61	136.44	141.31	178.86	133.94	121.75	58.37	102.92	123.09	114.83	135.02	118.5	116.41	109.29	96.28	115.07	120.21	191.15	115.39	112.3	167.38	186.99
ENSG00000092208.12	GEMIN2	protein_coding	chr14:39583427-39606177|+	90.72	44.34	34.57	55.38	156.04	53.24	58.32	69.3	56.38	103.66	79.14	59.98	75.38	65.62	88.22	132.62	133.88	75.78	17.59	6.23	27.55	7.66	4.21
ENSG00000092295.7	TGM1	protein_coding	chr14:24718320-24733638|-	0	0	1.51	0	0	0	0	0	3.21	0	0	0.84	3.15	0	0	0	0	0	0	0	0	0	0
ENSG00000092330.11	TINF2	protein_coding	chr14:24708849-24711880|-	41.57	55.04	17.84	49.16	42.08	79.47	56.37	52.04	59.61	59.89	34.72	63.36	53.54	78.1	72.81	89.84	90.97	65.33	42.33	12.7	13.63	18	4.36
ENSG00000092345.9	DAZL	protein_coding	chr3:16628299-16711813|-	165.42	123.87	149.04	28.36	195.56	99.84	99.5	70.07	66.78	104.5	58.43	58.63	99.48	29.86	86.58	45.59	63.81	71.73	85.42	99.48	95.27	193.17	67.12
ENSG00000092377.9	TBL1Y	protein_coding	chrY:6778727-6959724|+	0	0	0	0	0	0	0	0	0	0	0	0	0	0	0	0	0	0	0	0	0	0	0
ENSG00000092421.12	SEMA6A	protein_coding	chr5:115779312-115910630|-	21.92	13.83	0.68	16.77	7.28	1.23	4.09	17.83	0.38	3.24	13.49	5.75	3.11	0	0	0	0	0	0	0	0	0	0
ENSG00000092439.9	TRPM7	protein_coding	chr15:50844670-50979012|-	6.73	7.46	3.41	11.73	6.05	1.48	5.73	2.49	5.11	4.37	1.23	3.89	4.96	1.71	4.67	2.88	4.4	5.55	5.82	5.81	8.57	4.24	3.12
ENSG00000092445.7	TYRO3	protein_coding	chr15:41849873-41871536|+	4.33	0.57	3.82	0	5.31	2.71	6.86	4.56	0.2	1.68	16.27	4.1	0.98	0	0.22	1.13	0.76	0.17	0	2.46	5.31	0	1.78
ENSG00000092470.7	WDR76	protein_coding	chr15:44119161-44160617|+	38.86	63.51	55.39	64.19	22.09	31.74	41.96	25.59	33.52	43.19	28.8	25.18	50.13	35.18	41.33	54.2	68.22	61.76	40.4	18.38	58.73	20.49	37.01
ENSG00000092529.18	CAPN3	protein_coding	chr15:42640301-42704516|+	8.35	30.61	31.06	4.71	23.28	27.78	21.95	33.7	21.62	9.46	26.25	18.34	27.19	9.77	5.71	28.6	7.98	9.85	1.19	7.22	0.35	0.05	2.62
ENSG00000092531.5	SNAP23	protein_coding	chr15:42783431-42837547|+	14.91	35.63	30.63	4.97	24.57	40.54	31.65	47.05	48.08	30.36	23.17	26.24	39.78	42.96	52.65	31.24	71.51	61.88	15.24	12.46	31.02	10.79	14.46
ENSG00000092607.9	TBX15	protein_coding	chr1:119425669-119532179|-	0	0	0	0	0	0	0	0	0	0	0	0	0	0	0	0	0	0	0	0	0	0	0
ENSG00000092621.7	PHGDH	protein_coding	chr1:120202421-120286838|+	0	0	0	0	0	0.18	0	0	0	0	0	0	0	0	0	0	0	0	0	7.14	0	0	0
ENSG00000092758.11	COL9A3	protein_coding	chr20:61447596-61472511|+	4.8	15.27	13.33	34.45	30.33	16.41	6.13	15.7	8.7	9.75	39.3	13.94	8.07	30.69	9.01	11.5	7.69	19.87	4.24	7.77	6.48	1.3	1.53
ENSG00000092820.13	EZR	protein_coding	chr6:159186773-159240444|-	475.67	813.56	569.15	338.41	459.17	505.13	479.93	369.35	495.71	516.14	363.68	451.57	535.24	580.68	363.15	518.78	507.72	419.25	428.63	366.54	299.21	439.72	518.47
ENSG00000092841.14	MYL6	protein_coding	chr12:56551945-56557280|+	46.73	50.86	15.61	16.72	29.64	33.08	44.79	29.28	39.96	33.22	40.83	27.71	31.78	29.08	36.88	57.38	71.25	58.64	20.95	131.04	13.31	65.62	13.12
ENSG00000092847.6	AGO1	protein_coding	chr1:36335409-36395211|+	12.51	5.67	7.21	8.41	3.57	4.83	5.66	6.16	5.57	5.02	8.63	5.67	5.48	3.31	7.84	1.81	3.46	2.35	8.9	9.3	4.37	4.21	5.96
ENSG00000092850.7	TEKT2	protein_coding	chr1:36549676-36553876|+	0	0	0	0	0	0	0	0	0	0	0	0	0	0	0	0	0	0	0	0	0	0	0
ENSG00000092853.9	CLSPN	protein_coding	chr1:36185819-36235568|-	9.64	20.81	23.31	45.08	13.21	20.92	16.85	17.35	25.21	20.68	11.06	13.35	19.82	19.86	14.63	17.42	36.22	26.26	36.31	26.87	36.52	32.17	60.11
ENSG00000092871.12	RFFL	protein_coding	chr17:33333009-33416338|-	8.53	6.06	1.29	1.34	9.13	15.93	15.39	15.57	19.03	15.61	23.45	21.12	17.59	12.44	18.16	12.91	13.29	12.64	12.71	8.74	23.55	21.89	19.23
ENSG00000092929.7	UNC13D	protein_coding	chr17:73823306-73840798|-	8.03	4.58	14.67	0	14.77	110.98	61.58	53.22	41.19	36.5	59.97	26.6	34.08	79.3	32.31	28.16	27.1	39.66	2.18	0.53	13.62	51.48	1.16
ENSG00000092931.7	MFSD11	protein_coding	chr17:74731947-74777531|+	4.3	12.7	23.06	1.65	34.73	24.69	14.24	9.66	35.39	18.31	15.48	9.95	18.39	16.95	27.59	14.12	16.73	16	2.81	3.02	4.88	4.43	1.37
ENSG00000092964.12	DPYSL2	protein_coding	chr8:26371791-26515694|+	11.6	1.39	1.65	1.46	6.19	4.61	6.9	5.05	1.76	9.14	2.47	8.34	5.8	8.64	5.84	6.27	3.46	5.24	1.69	0.83	2.35	0.42	0.85
ENSG00000092969.7	TGFB2	protein_coding	chr1:218519577-218617961|+	0	0	0	0	0	0	0	0	0	0	0	0	0	0	0	0	0	0	0	0	0	0	0
ENSG00000092978.6	GPATCH2	protein_coding	chr1:217600334-217804424|-	3.08	4.34	15.97	6.88	11.62	8.61	7.43	6.97	10.49	11.57	9.19	9.2	14.27	16.93	12.17	9.18	19.88	15.38	26.5	31.15	32.25	25.04	28.27
ENSG00000093000.14	NUP50	protein_coding	chr22:45559722-45583896|+	39.87	24.62	29.7	23.23	79.11	60.09	40.64	29.22	23.11	38.07	31.97	26.14	29.85	52.28	63.76	119.03	48.23	42.7	26.46	13.56	48.48	54.43	23.42
ENSG00000093009.5	CDC45	protein_coding	chr22:19466982-19508135|+	25.96	38.44	39	14.06	28.62	73.68	43.95	46.44	45.55	80.09	64.45	56.11	44.17	72.06	101.07	71.91	96.19	68.56	141.12	170.63	163.78	162.23	152.42
ENSG00000093010.7	COMT	protein_coding	chr22:19929130-19957498|+	1.62	0	0	0	0	0.79	0	10.2	3.16	1.49	0	3.56	4.34	0	0	4.33	1.71	2.33	0	37.55	0.81	0	0
ENSG00000093072.11	CECR1	protein_coding	chr22:17660194-17702879|-	0.14	0	0	0	0	0	0	0	0.12	0.1	0	0	1.13	0	0	0	0	0	0	0	0	0	0.08
ENSG00000093100.13	XXbac-B461K10.4	processed_transcript	chr22:18270418-18294263|-	0.01	0	2.26	0	0	0	0	0	0.26	0	0	0	0.26	0	0.78	0	0.13	0.56	1.11	0	0	0.88	0
ENSG00000093134.9	VNN3	protein_coding	chr6:133043926-133055904|-	0	0	0	0	0	0	0	0	0	0	0	0	0	0	0	0	0	0	0	0	0	0	0
ENSG00000093144.14	ECHDC1	protein_coding	chr6:127609855-127664754|-	52.86	43.69	27.03	23.12	48.33	40.47	46.55	35.33	47.28	36.27	36.64	38.11	58.17	23.78	17.35	24.8	23.34	36.15	1.83	7.16	5.39	14.15	2.68
ENSG00000093167.13	LRRFIP2	protein_coding	chr3:37094117-37225180|-	50.97	31.69	35.14	4.77	60.65	52.64	64.73	35.27	76.28	59.71	69.61	43.14	52.88	36.97	58.11	47.65	57.34	48.54	39.95	47.48	86.76	31.6	50.54
ENSG00000093183.9	SEC22C	protein_coding	chr3:42589461-42642572|-	35.94	18.82	49.26	0	33.78	49.73	45.06	26.86	52.32	43.57	61.78	54.08	41	46.47	65.31	51.8	86.99	76.5	28.75	40.38	29.39	35.36	15.41
ENSG00000093217.5	XYLB	protein_coding	chr3:38388251-38462839|+	5.77	2.18	0	0	0	0	1.01	3	1.44	1.19	5.41	0	0.93	6.44	0	0	0	0	0	0	0	0	0
ENSG00000094631.14	HDAC6	protein_coding	chrX:48659784-48683392|+	49.68	11.9	9.61	30.65	9.79	4.44	25.39	7.09	15.48	7.36	1.92	4.43	10.52	0	4.38	2.2	0.74	3.3	0.83	0	0	0	0.9
ENSG00000094661.2	OR1I1	protein_coding	chr19:15197791-15199032|+	0	0	0	0	0	0	0	0	0	0	0	0	0	0	0	0	0	0	0	0	0	0	0
ENSG00000094755.12	GABRP	protein_coding	chr5:170190354-170241051|+	35.36	58.96	28.63	3.08	44.21	59.05	51.42	18.15	57.86	45.94	18.01	46.42	29.95	67.48	14.52	44.46	16.5	17.42	13	13.54	14.54	14.29	15.07
ENSG00000094796.4	KRT31	protein_coding	chr17:39549976-39553844|-	0.33	3.61	0.93	0	0	0.86	0.63	2.45	0	0	2.14	0	0.25	0	0	0	0	0	0	0	0	0	0
ENSG00000094804.5	CDC6	protein_coding	chr17:38443885-38459171|+	83.51	57.47	44.16	18.37	52.14	69.57	50.88	27.42	68.8	56.52	74.28	51.14	65.95	58.66	22.79	58.29	32.4	33.98	22.25	6.56	10.63	14.26	12.3
ENSG00000094841.9	UPRT	protein_coding	chrX:74493920-74524435|+	11.61	34.19	0	0	10.77	11.84	17.18	3.31	12.66	22.31	3.19	7.28	7.88	5.88	10.61	3.94	8.97	8.52	0	3.07	3.48	7.58	1.11
ENSG00000094880.6	CDC23	protein_coding	chr5:137523339-137549032|-	51.83	71.65	70.78	31.66	91.1	35.05	42.9	70.1	12.3	43.52	33.94	29.81	59.89	36.33	22.97	10.06	36.42	24.66	4.72	5.75	26.44	3.62	3.76
ENSG00000094914.8	AAAS	protein_coding	chr12:53701240-53718648|-	151.43	98.43	92.15	15.26	83.24	111.64	121.4	110.19	124.88	126.63	128.3	139.79	100.6	154.59	80.58	72.37	68.78	73.68	17.45	8.86	27.12	18.07	19.56
ENSG00000094916.9	CBX5	protein_coding	chr12:54624724-54673886|-	28.54	1.43	28.51	22.66	25.98	14.76	35.13	28.11	24.68	29.37	31.47	32.72	35.79	28.71	16.48	11.43	30.45	17.08	38.21	17.39	27.62	12.78	27.49
ENSG00000094963.9	FMO2	protein_coding	chr1:171154347-171181822|+	5.85	0.54	0	1.27	0	0	0	0	3.59	0	0	0.7	0	1.51	0	0	0	0.23	0	0	0	0	0
ENSG00000094975.9	SUCO	protein_coding	chr1:172501489-172580971|+	13.51	17.17	26.42	31.33	12.92	10.41	18.14	23.79	39.88	19.06	31.03	15.25	18.71	22.74	35.03	22.34	30.82	27.7	76.87	51.36	40.85	20.72	29.84
ENSG00000095002.8	MSH2	protein_coding	chr2:47630108-47789450|+	50.38	51.07	35.52	31.19	52.09	57.44	32.39	35.08	45.02	53.46	52.95	56.37	55.35	52.16	87.05	88.13	59.61	53.26	58.62	59.85	95.36	66.37	43.11
ENSG00000095015.5	MAP3K1	protein_coding	chr5:56111401-56191979|+	3.98	4.02	1.78	11.78	0	1.14	2.05	4.01	6.43	2.49	2.52	1.98	8.6	0.68	0	0	0.23	0.25	0	0	0	0.26	0
ENSG00000095059.11	DHPS	protein_coding	chr19:12786531-12792716|-	48.28	32.31	28.16	34.78	37.28	23.41	36.89	34.8	18.61	26.08	58.99	17.04	16.58	26.81	7.14	13.27	13.41	11.04	0.69	10.12	5.94	4.15	2.91
ENSG00000095066.7	HOOK2	protein_coding	chr19:12873817-12983554|-	4.37	4.87	15.33	72.94	2.83	10.74	8.71	8.06	19.15	13.9	5.88	7.63	4.64	22.51	12.72	15.41	8.36	13.74	15.07	7.71	8.42	42.96	4.66
ENSG00000095110.3	NXPE1	protein_coding	chr11:114392437-114430617|-	0	0	0	0	0	0	0	0	0	0	0	0	0	0	0	0	0	0	0	0	0	0	0
ENSG00000095139.9	ARCN1	protein_coding	chr11:118443105-118473748|+	122.48	113.63	77.94	71.01	132.95	55.88	77.55	71.93	31.78	67.95	39.29	87.97	61.02	52.13	71.06	69.78	62.44	56.65	92.2	92.99	61.97	90.77	49.69
ENSG00000095203.10	EPB41L4B	protein_coding	chr9:111934255-112083244|-	0.78	6.71	7.37	1.67	2.8	3.87	7.53	7.53	12.54	6.08	4.32	11.92	9.84	4.19	9.98	5.15	5.54	8.1	11.25	12.37	7.87	14.18	12.87
ENSG00000095209.7	TMEM38B	protein_coding	chr9:108456825-108538893|+	1.52	5.17	8.52	2.4	16.74	5.63	10.76	2.33	3.5	3.69	0.88	3.87	11.3	7.1	25.27	13.54	16.97	19.18	7.61	6.12	17.82	5.8	8.27
ENSG00000095261.9	PSMD5	protein_coding	chr9:123577774-123605262|-	46.57	20.32	30.29	4.92	34.41	13.03	24.29	19.78	11.23	16.25	33.02	32.21	22.2	17.5	6.95	4.56	18.23	7.91	7.1	12.96	18.47	9.36	9
ENSG00000095303.10	PTGS1	protein_coding	chr9:125132824-125157982|+	2.18	0.07	0	0	0	0	3.59	0	0	0	1.04	0	0.5	0	0.17	1.09	0	0.62	1.11	0	0	0	0.23
ENSG00000095319.10	NUP188	protein_coding	chr9:131709978-131769375|+	26.5	10.44	20.15	5.77	9.61	20.8	18.07	11.97	28.27	24.24	23.09	19.05	17.44	19.21	18.37	3.82	3.38	3.02	6.46	6.37	3.78	3.73	3.88
ENSG00000095321.12	CRAT	protein_coding	chr9:131857089-131873468|-	4.31	3.37	5.78	0.63	8.46	15.89	16.27	0	4.26	10.59	9.71	6.2	5.12	6.89	0.32	5.12	1.72	5.95	2.28	0.45	2.98	1.83	2.21
ENSG00000095370.15	SH2D3C	protein_coding	chr9:130500596-130541020|-	0	0.58	0	0	0	0	0.73	0	0	0	0	0	0	0	0.67	0	0	0	1.52	0	0	0	0
ENSG00000095380.10	NANS	protein_coding	chr9:100819021-100845357|+	53.84	25.06	58.39	31.31	60.95	51.2	26.52	21.75	36.81	34.26	41.69	39	23.37	57.87	5.77	18.61	5.54	11.76	0	0	0.95	2.06	1.03
ENSG00000095383.15	TBC1D2	protein_coding	chr9:100961311-101017915|-	11.69	4.22	11.68	0	17.47	27.28	21.05	13.44	13.07	20.87	36.93	17.19	18.56	16.26	6.29	19.93	5.71	12.2	1.81	3.85	2.12	1.86	0.67
ENSG00000095397.9	DFNB31	protein_coding	chr9:117164360-117267730|-	7.06	2.54	20.98	25.22	26.07	14.35	26.12	27.94	23.08	21.14	42.46	28.46	21.63	14.12	24.81	21.28	15.65	14.67	24.34	6.94	9.39	14.91	9.15
ENSG00000095464.9	PDE6C	protein_coding	chr10:95372345-95425767|+	6.11	3.21	2.69	0	0	24.02	4.62	11.4	5.16	16.17	11.73	20.19	15.97	20.97	24.83	71.52	30.95	32.47	11.87	22.01	16.06	12.74	12.03
ENSG00000095485.12	CWF19L1	protein_coding	chr10:101992055-102027437|-	34.85	15.63	2.33	24.12	22.71	16.9	9.38	8.74	11.51	15.8	14.77	24.28	13.63	26.09	4.71	6.99	8.32	4.5	5.61	2.63	5.66	0.38	7.5
ENSG00000095539.11	SEMA4G	protein_coding	chr10:102729275-102745628|+	3.37	0.64	0.87	0.89	0.21	3.27	0	0	2.27	2.83	0.21	1.52	1.58	0.14	0.62	0.56	2.46	0.81	0.43	1.54	0.96	0	0.49
ENSG00000095564.9	BTAF1	protein_coding	chr10:93683526-93790082|+	14.76	10.06	16.63	8.51	7.93	4.92	8.38	1.39	9.37	5.88	11.72	0.78	3.94	2.87	4.17	0.14	1.82	1.62	1	0	2.01	3.13	3.03
ENSG00000095574.7	IKZF5	protein_coding	chr10:124750322-124768333|-	51.12	27.05	49.71	76.69	38.92	32.02	30.56	62.93	21.15	23.14	38.86	33.28	32.98	44.84	6.48	2.69	16.16	8.27	1.66	3.52	3.92	16.81	8.57
ENSG00000095585.12	BLNK	protein_coding	chr10:97951458-98031344|-	0	0	0	0	0	0.64	0	0	0	0	0	0	0	2.73	0.58	0	1.63	3.72	7.55	1.25	8.2	4.38	2.45
ENSG00000095587.8	TLL2	protein_coding	chr10:98124363-98273675|-	0.97	0	0	0	2.86	0.19	0.07	1.34	0.28	3.48	0.88	0.66	0.63	0	0	0	0	0	0	0	0	0	0
ENSG00000095596.7	CYP26A1	protein_coding	chr10:94833232-94837647|+	0	0	0	0	2.98	0	0	0	0	0	0	0.45	0	0	0.86	0	0	0.45	0	0	0	0	0
ENSG00000095627.5	TDRD1	protein_coding	chr10:115939029-115992063|+	135.97	130.7	101.39	82.87	79.85	61.29	90.45	55.82	59.49	86.01	55.7	83.61	81.28	42.38	52.49	39.97	40.34	34.91	103.64	67.75	67.75	79.92	40.78
ENSG00000095637.16	SORBS1	protein_coding	chr10:97071528-97321171|-	54.17	4.54	21.49	4.97	11.43	7.06	12.17	4.69	15.93	14.32	10.48	20.34	13.34	4.3	17.41	6.17	10.47	5.8	29.26	10.04	12.6	18.12	14.05
ENSG00000095713.9	CRTAC1	protein_coding	chr10:99624757-99790585|-	0	0	0	0	0	0.52	0.89	0	0	0.35	0	0.17	0	0.15	0.48	0	0.47	0.17	0.9	1.62	0.5	0	0.18
ENSG00000095739.7	BAMBI	protein_coding	chr10:28966271-28971868|+	0	5.61	2.5	1.94	0	0.18	3.31	3.37	1.08	1.45	5.31	3.62	0.84	0.46	0.99	0	1.31	1.03	0	0	0	0.57	0.1
ENSG00000095752.2	IL11	protein_coding	chr19:55875757-55881831|-	0	0	0	0	0	0	0	0	0	0	0	0	0	0	0	0	0	0	0	0	0	0	0
ENSG00000095777.10	MYO3A	protein_coding	chr10:26223196-26501456|+	9.21	5.79	6.63	0	8.52	3.1	1.93	4.21	3.03	4.38	4.04	2.18	4.97	1.04	0	0	0.33	0.58	0	0	1.75	0	0
ENSG00000095787.17	WAC	protein_coding	chr10:28821422-28912041|+	39.11	57.24	80.12	33.94	129.27	78.95	110.52	56.47	74.68	94.08	123.38	103.67	77.47	67.88	255.66	139.35	157.3	155.42	274.36	305.03	296.24	396.23	287.76
ENSG00000095794.15	CREM	protein_coding	chr10:35415719-35501886|+	99.44	100.83	136.47	68.74	181.48	99.35	130.57	98.14	72.28	103.21	106.12	102.74	106.04	63.51	53.6	37.38	50.78	49.8	66.51	67.36	63.77	49.19	42.06
ENSG00000095906.12	NUBP2	protein_coding	chr16:1832902-1839192|+	8.97	4.44	6.2	33.25	39.92	14.88	19.87	50.17	8.62	7.01	26.74	11.31	12.31	24.84	25.88	39.89	16.12	25.36	2.53	2.4	12.89	11.81	8.37
ENSG00000095917.9	TPSD1	protein_coding	chr16:1306060-1308532|+	0	0	0	0	0	0	0	0	0	0	0	0	0	0	0	0	0	0	0	0	0	0	0
ENSG00000095932.5	C19orf77	protein_coding	chr19:3474405-3480540|-	0	0	0	0	0	6.47	0.31	0	0	4.4	0	3.77	0.77	3.03	0	0	1.18	2.05	3.99	0	0	2.5	0.74
ENSG00000095951.12	HIVEP1	protein_coding	chr6:12008995-12165232|+	16.46	37.35	43.08	16.94	41.53	14.06	29.17	42.37	17.09	43.58	39.5	27.16	20.99	10.94	38.18	37.18	38.39	29.43	85.87	101.83	50.84	75.46	111.05
ENSG00000095970.12	TREM2	protein_coding	chr6:41126244-41130924|-	0.64	0.8	0	0	0	0	0.33	0	0.54	0	0	0	0	0	0	0	0.41	0	0	0	1.11	0	0.26
ENSG00000095981.6	KCNK16	protein_coding	chr6:39282474-39290744|-	5.54	8.56	3.81	0	0	4.18	0	0	2.52	1	0	9.89	0.33	11.46	6.83	5.51	4.37	12.19	4.78	1.85	2.41	1.84	6.19
ENSG00000096006.7	CRISP3	protein_coding	chr6:49695097-49712150|-	0	0	0	0	0	0	0	0	0	0	0	0	0	0	0	0	0	0	0	0	0	0	0
ENSG00000096060.10	FKBP5	protein_coding	chr6:35541362-35696360|-	6.16	4.77	17.54	3.33	13.18	26.75	17.96	12.93	18.66	18.48	8.62	14.03	9.01	45.68	15.4	9.07	7.5	6.37	5.25	4.83	7.68	7.94	7.94
ENSG00000096063.10	SRPK1	protein_coding	chr6:35800743-35889119|-	198.49	195.6	192.61	145.75	155.62	172.3	178.67	135.46	130.01	216.29	134.57	204.51	269	115.87	197.76	159.3	280.08	193.55	458.69	728.21	497.87	491.24	573.63
ENSG00000096070.15	BRPF3	protein_coding	chr6:36164521-36200567|+	0.44	0.95	2.06	24.57	2.7	0.98	4.07	4.6	2.13	2.06	10.22	5.89	0.45	1.02	4.06	5.4	2.4	4.68	3.95	3.84	6.77	19.54	5.14
ENSG00000096080.7	MRPS18A	protein_coding	chr6:43639040-43655528|-	56.84	87.35	90.9	35.12	57.68	96.77	98.35	68.71	51.56	76.26	86.86	81.14	66.49	133.35	17.48	80.87	33.81	58.11	1.5	0	3.24	0	4.22
ENSG00000096088.12	PGC	protein_coding	chr6:41704449-41721847|-	0	0	0	0	0	0	0	0	0	0	0	0	0	0	0	0	0	0	0	0	0	0	0
ENSG00000096092.5	TMEM14A	protein_coding	chr6:52535907-52551386|+	307.89	213.73	351.3	235.1	243.34	292.17	262.14	274.57	262.49	290.28	311.11	367	369.44	281.5	230.06	291.72	368.64	301.04	45.6	68.75	441.98	181.74	156.06
ENSG00000096093.10	EFHC1	protein_coding	chr6:52285106-52387892|+	4.83	8.08	7.46	13.1	7.1	0.33	1.97	6.33	5.78	2.93	7.91	3.5	7.27	2.31	2.36	0.56	1.18	0.63	0	0	4.04	0.57	0
ENSG00000096264.9	NCR2	protein_coding	chr6:41303393-41318625|+	0	0	0	0	0	0	0	0	0	0	0	0	0	0	0	0	0	0	0	0	0	0	0
ENSG00000096384.15	HSP90AB1	protein_coding	chr6:44214824-44221620|+	910.93	875.19	811.36	511.23	896.41	402.55	298.81	461.93	369.91	416.41	423.93	571.28	467.87	330.23	348.42	373.94	341.55	288.79	681.42	771.15	530.79	644.89	855.12
ENSG00000096395.6	MLN	protein_coding	chr6:33762450-33771788|-	0	0	0	0	6.87	0.8	0	0	0	0	0	5.73	0	0	0	0	0	0	0	0	0	0	0
ENSG00000096401.7	CDC5L	protein_coding	chr6:44355262-44418163|+	24.07	22.2	12.94	22.1	23.9	23.38	15.76	16.51	14.19	20.76	16.35	18.21	16.07	23.48	26.49	35.82	34.76	26.94	32.37	54.76	37.21	41.43	48.8
ENSG00000096433.6	ITPR3	protein_coding	chr6:33588142-33664351|+	45.47	2.7	14.77	3.93	22.73	22.51	5.74	11.6	10.26	22.93	15.33	13.5	8.24	11.71	6.14	6.19	2.83	6.1	3.25	3.13	3.35	2.75	1.3
ENSG00000096654.11	ZNF184	protein_coding	chr6:27418522-27440897|-	6.73	7.47	18.3	11.86	3.84	11.19	5.73	4.12	2.29	17.91	17.62	12.43	10.37	9.98	7.25	10.7	13.09	14.96	10.58	8.83	4.8	9.95	4.26
ENSG00000096696.9	DSP	protein_coding	chr6:7541808-7586950|+	2.99	0.04	0	0	0.48	0.08	0.53	2.2	0	0.04	0	0.49	0.07	0	0	0.25	0.04	0	0	1.05	0	0.28	0
ENSG00000096717.7	SIRT1	protein_coding	chr10:69644427-69678147|+	5.19	6.49	12.14	23.22	7.81	3.76	2.39	3.93	7.76	5.39	2.59	1.08	16.64	5.65	0	0.64	2.57	3.97	0.25	1.47	1.39	1.79	0.67
ENSG00000096746.13	HNRNPH3	protein_coding	chr10:70090931-70102948|+	104.2	136.1	111.98	37.21	151.67	73.06	88.69	78.07	80.07	75.05	144.43	66.29	85.62	81.85	68	41.04	55.49	59.52	46.6	26.58	66.99	41.65	41.68
ENSG00000096872.11	IFT74	protein_coding	chr9:26947037-27062928|+	22.6	14.34	14.95	42.28	9.45	26.78	47.28	6.77	34.84	16.05	29.73	29.31	66.98	14.39	7.05	30.5	11.76	12.78	47.8	40.42	38.46	19.41	27.09
ENSG00000096968.8	JAK2	protein_coding	chr9:4985033-5128183|+	1.4	4.43	0.45	10.27	3.27	5.52	4.11	5.31	7.81	5.33	4.81	5.56	6.28	3.23	6.1	1.72	4.12	4.33	3.91	8.18	3.68	6.35	3.78
ENSG00000096996.11	IL12RB1	protein_coding	chr19:18169805-18209754|-	0	0	0	0	0	0	0.13	0	0	0	0	0	0	0.15	0	0	0	0	0	0	0	0	0
ENSG00000097007.13	ABL1	protein_coding	chr9:133589333-133763062|+	2.28	3.54	6.8	2.2	4.8	2.51	4.57	1.57	12.49	4.98	2.6	6.64	5.82	1.39	9.63	5.74	5.6	6.19	2.53	0.97	9.44	5.21	6.04
ENSG00000097021.15	ACOT7	protein_coding	chr1:6324329-6454451|-	36.56	22.15	24.42	46.76	58.97	78.01	87.81	61.76	86	71.42	72.51	87.81	70.32	104.02	19.12	90.48	28.45	42.88	6.02	0.9	3.48	4.4	3.47
ENSG00000097033.10	SH3GLB1	protein_coding	chr1:87170259-87213867|+	248.3	149.4	197.77	64.25	214.06	200.99	166.59	157.11	121.51	207.71	200.83	193.72	174.34	152.21	276.91	337.73	277.37	293.71	72.06	83.52	177.9	118.75	102.37
ENSG00000097046.8	CDC7	protein_coding	chr1:91966408-91991321|+	16.9	39.37	32.55	73.74	44.65	45.68	49.04	29.6	49.37	40.65	16.04	26.47	50.85	42.67	66.31	57.71	35.16	39.66	93.82	139.48	84.11	100.06	49.45
ENSG00000097096.8	SYDE2	protein_coding	chr1:85622556-85666729|-	1.23	1.23	2.58	1.19	0	0	0.16	0.82	3.12	1.74	0.78	1.27	0.13	0	0.15	0	0.1	0.21	0	0	0	0	0.29
ENSG00000099139.9	PCSK5	protein_coding	chr9:78505560-78977255|+	16.55	20.22	12.35	2.28	5.02	26.66	16.17	7.17	10.96	15.04	9.88	16.84	6.21	20.11	28.09	36.88	27.95	22.98	26.69	18.84	39.99	25.59	16.08
ENSG00000099194.5	SCD	protein_coding	chr10:102106881-102124591|+	0	0.3	0	4.6	0	0.06	0	0.42	0.14	0.72	0	1.27	0.21	0	0.31	0	0	0	0	0	0	0.7	0
ENSG00000099203.2	TMED1	protein_coding	chr19:10943114-10946994|-	7.61	17.91	30.3	17.91	25.6	41.23	27.83	38.85	32.97	15.2	17.89	47.11	12.1	56.53	32.91	59.36	13.19	28.78	1.62	0	3.18	10.91	6.25
ENSG00000099204.14	ABLIM1	protein_coding	chr10:116190872-116444762|-	211.67	45.95	50.71	51.18	56.5	74.6	62.85	22.57	11.29	49.57	34.42	43.32	40.95	15.13	33.64	14.67	19.65	1.88	2.29	11.02	2.95	6.7	4.08
ENSG00000099219.9	ERMP1	protein_coding	chr9:5765076-5833117|-	13.73	21.41	10.36	20.36	11.47	5.68	11.62	20.69	14.28	16.4	15.78	7.42	13.67	7.91	5.39	6.56	6.72	8.82	1.1	5.65	6.09	6.49	12.23
ENSG00000099246.12	RAB18	protein_coding	chr10:27793197-27831143|+	102.63	125.65	123.65	17.66	171.1	96.2	71.48	64.25	54.76	86.04	59.32	104.46	83.14	53.06	91.06	48.45	58.8	67.85	30.37	25.43	78.47	32.3	16.32
ENSG00000099250.13	NRP1	protein_coding	chr10:33466420-33625190|-	0	0	0	0	0	0	0.12	0	0	0	0	0.16	0	0	0	0	0	0.17	0	0	0	0	0
ENSG00000099251.10	HSD17B7P2	pseudogene	chr10:38645305-38667433|+	0	15.59	10.56	1.37	0	2.32	8.23	1.92	8.28	2.94	6.26	3.27	6.77	2.28	2.91	6.81	1.48	1.5	0	3.23	4.42	4.4	2.75
ENSG00000099256.14	PRTFDC1	protein_coding	chr10:25137536-25241533|-	0	1.54	0	0	0	0	0	0	0	0	0	0	0	0	0	0	0	0	0	0	0	0	0
ENSG00000099260.6	PALMD	protein_coding	chr1:100111499-100160097|+	0	0	0.07	0	0	0	0	0	0	0	0	0	0	0	0	0	0	0	0	0	0	0	0
ENSG00000099282.5	TSPAN15	protein_coding	chr10:71211229-71267425|+	60.91	17.74	26.44	28.9	65.56	29.98	49.04	66.83	21.67	55.33	65.23	34.35	36.08	47.62	17.99	15.97	13.7	12.92	3.71	8.31	11.27	5.62	3.32
ENSG00000099284.9	H2AFY2	protein_coding	chr10:71812552-71872036|+	30.14	49.88	52.48	47.32	30.15	38.26	16.75	34.86	30.58	48.57	27.86	23.23	17.51	25.44	7.93	25.29	29.98	22.22	6.71	4.75	4.94	4.78	1.97
ENSG00000099290.11	FAM21A	protein_coding	chr10:51827648-51893269|+	41.32	20.49	23.12	3.25	25.5	19.71	34.66	30.09	16.48	20.6	21.81	20.29	31.77	25.92	17.16	9.04	9.8	7.8	11.84	14.62	17.13	15.06	11.49
ENSG00000099308.6	MAST3	protein_coding	chr19:18208603-18262502|+	4	0	5.64	11.55	2.27	5.41	7.09	2.84	3.43	3.99	3.42	0.9	6.07	0.66	2.36	6.99	0.84	1.15	0.93	0.47	0	3.5	1.56
ENSG00000099326.4	MZF1	protein_coding	chr19:59073298-59084942|-	0	0	0	5.52	0.43	0	0.91	3.58	0	0.95	0	0	0.16	1.65	0	0	0.3	0.13	0	0.42	0	0	0
ENSG00000099330.4	OCEL1	protein_coding	chr19:17337013-17340028|+	16.71	10.36	6.09	20.23	23.56	18.87	21.38	6.9	10.15	14.79	26.2	10.18	7.26	32.22	2.92	29.43	13.35	11.38	1.27	5.43	0	7.87	0.62
ENSG00000099331.9	MYO9B	protein_coding	chr19:17186591-17325346|+	0	2.08	6.54	9.66	0	5.29	5.7	0.91	4.16	5.25	0.96	6.32	6.27	3.86	10.81	3.31	4.3	2.32	8.27	4.02	3.9	0	3.19
ENSG00000099337.3	KCNK6	protein_coding	chr19:38810484-38819660|+	0	0	0	0	0	0	0	0	0	0	0	0	0	0.77	0	0	0	0	0	0	0	0	0
ENSG00000099338.18	CATSPERG	protein_coding	chr19:38826415-38861589|+	9.56	1.8	15.04	0	0.7	14.79	11.62	32.9	4.88	11.66	24.05	19.13	14.03	16.91	0.25	5.93	11.21	11.62	2.19	2.08	11.56	5.02	2.93
ENSG00000099341.7	PSMD8	protein_coding	chr19:38865176-38874464|+	96.49	138.78	122.78	52.23	121.16	69.54	82.67	71.61	88.18	81.76	112.84	79.97	70.57	79.6	71.3	59.98	59.57	77.95	3.01	15.38	11.89	12.77	12.3
ENSG00000099364.12	FBXL19	protein_coding	chr16:30934376-30960104|+	3.49	0	2.02	5.62	0	2.7	6.26	8.11	3.03	6.1	3.9	2.47	0.95	0	0	0	0	1.82	1.72	0	2.87	0	0.42
ENSG00000099365.5	STX1B	protein_coding	chr16:31000577-31021949|-	0.21	0	0	0	0	0	0.11	0	0	0	0	0	0	0.07	0	0	0	0	0	0	0	0	0
ENSG00000099377.9	HSD3B7	protein_coding	chr16:30996519-31000473|+	1.16	0	0.63	0	0	0	0	0.62	0	0	0	0	0	0	0	0	0	0.16	0	0	0	0	0
ENSG00000099381.12	SETD1A	protein_coding	chr16:30968615-30996437|+	2.91	3.26	2.15	6.15	2.86	2.03	2.69	9.86	0.6	3.29	0	0.4	4.3	6.06	0.83	4.8	3.29	1.96	1.02	1.46	2.52	1.24	6.64
ENSG00000099385.7	BCL7C	protein_coding	chr16:30844947-30906281|-	0	0.44	0	0	0	0	0	2.95	0.71	0	0	0.21	0	0.19	0	0	0	0	0	0	0	0	0.1
ENSG00000099399.5	MAGEB2	protein_coding	chrX:30233677-30238206|+	11.69	96.84	12.48	12.75	81.31	0	0.63	6.48	0	6.24	2.12	0	3.01	0	0	0	0	0	0	0	0	0	0
ENSG00000099617.2	EFNA2	protein_coding	chr19:1286153-1301430|+	0.65	0.69	1.18	0.83	3.93	1.87	2.41	2.31	0	1.57	0.76	0.15	0.91	0	0.43	0	0.14	0.15	0	0	0	0.97	0
ENSG00000099622.9	CIRBP	protein_coding	chr19:1259384-1274879|+	129.72	186.78	125.22	161.94	131.35	111.98	140.84	167.08	119.5	144.07	145.1	139.73	131.46	121.71	34.52	66.83	65.83	74.86	12.58	22.43	28.24	6.24	5.35
ENSG00000099624.3	ATP5D	protein_coding	chr19:1241749-1244824|+	8.49	13.19	27.42	75.07	60.25	16.99	27.93	78.14	21.15	20.29	66.75	15.32	13.37	22.7	66.12	34.83	18	56.81	9.05	34.94	55.56	40.66	27.69
ENSG00000099625.8	C19orf26	protein_coding	chr19:1228286-1238026|-	0	0	0	0	0	0.08	0	0	0	0	0.36	0	0	0.13	0	0	0	0	0	0	0	0	0
ENSG00000099715.10	PCDH11Y	protein_coding	chrY:4868267-5610265|+	0	0.06	0	0	0	0	0	0	0	0	0	0	0	0	0	0.31	0.09	0.09	0	0.24	0.43	0	0.05
ENSG00000099721.9	AMELY	protein_coding	chrY:6733959-6742068|-	0	0	0	0	0	0	0	0	0	0	0	0	0	0	0	0	0	0	0	0	0	0	0
ENSG00000099725.10	PRKY	pseudogene	chrY:7142013-7249589|+	0.06	0	0	0	0	0	0	0	0	0	0	0	0	0.25	0	0	0	0	0	0	0	0	0
ENSG00000099769.5	IGFALS	protein_coding	chr16:1840414-1844972|-	0.73	1.23	1.39	1.69	3.49	8.83	3.84	23.48	4.36	3.66	25.82	1.66	1.29	15.8	4.75	9.45	2.43	7.98	0.82	0.49	4.57	1.47	1.49
ENSG00000099783.7	HNRNPM	protein_coding	chr19:8509651-8553998|+	55.9	56.57	37.15	44.47	27.33	27.61	39.88	46.36	32.18	35.61	34.45	19.34	33.36	14.64	27.08	11.3	10.83	9.98	5.41	4.83	7.32	14.05	9.48
ENSG00000099785.6	MARCH2	protein_coding	chr19:8478154-8503901|+	0	1.7	2.33	0	0	5.02	7.29	3.93	4.91	1.28	3.02	2.9	4.13	1.34	0	0	3.56	4.02	0	0	0	0	0.97
ENSG00000099795.2	NDUFB7	protein_coding	chr19:14676890-14682874|-	32.11	34.54	70.28	542.22	222.82	127.3	138.19	357.16	46.72	81.68	250.38	61.11	46.65	206.95	218.28	244.84	187.97	264.65	32.81	54.76	56.95	15.31	30.23
ENSG00000099797.7	TECR	protein_coding	chr19:14627897-14676792|+	138.49	127.73	153.3	102.49	316.57	138	132.76	148.18	126.15	136.11	139.88	138.73	117.33	134.99	69.6	98.64	101.18	98.87	19.3	3.2	62.18	22.64	46.14
ENSG00000099800.3	TIMM13	protein_coding	chr19:2425622-2427892|-	12.96	49.42	21.29	61.23	9.91	61.87	46.08	65.76	36.32	15.89	59.85	18.06	24.22	63.99	25.58	47.6	24.34	43.93	6.29	8.25	7.44	4.89	3.64
ENSG00000099804.4	CDC34	protein_coding	chr19:531714-542097|+	7.33	11.98	5.17	29.69	3.26	6.32	24.12	23.87	11.46	7.25	14.92	14.86	14.35	11.86	3.46	16.59	13.15	23.54	3.15	0.76	15.23	12.24	11.48
ENSG00000099810.14	MTAP	protein_coding	chr9:21802542-21931646|+	39.66	20.97	22.63	0	24.03	23.31	38.46	26.68	12.03	20.92	35.58	29.75	39.43	15.25	7.91	13.22	18.36	29.46	16.61	24.08	32.24	16.11	8.94
ENSG00000099812.6	MISP	protein_coding	chr19:751126-764319|+	0	0	0	0	0	0	0	0	0	0	0	0	0.66	0	0	0	0	0	0	0	0	0	0
ENSG00000099814.11	CEP170B	protein_coding	chr14:105331617-105363107|+	0.07	0.21	0	0	1.63	1.17	1.68	1.84	1.38	0.63	4.96	1.41	0.61	2.15	2.96	1.06	1.6	1.31	2.98	0.7	4.42	1.28	4.56
ENSG00000099817.7	POLR2E	protein_coding	chr19:1086594-1095598|-	205.65	337.24	364.58	262.73	425.85	466.12	430.67	357.64	308.37	449.51	334.18	436.57	395.08	473.74	110.97	174.27	153.54	169.84	28.08	25.81	57.5	26	27.31
ENSG00000099821.9	POLRMT	protein_coding	chr19:617223-633597|-	18.69	34.5	27.44	18.27	8.57	7.58	13.61	10.46	11.54	17.99	7.61	9.38	24.16	11.99	0.77	0.97	0	7	0	0	5.32	0	1.16
ENSG00000099822.2	HCN2	protein_coding	chr19:589893-617159|+	0	0	0.12	0.99	0.29	0.38	0.14	0.34	0.79	0	0.23	0	0.33	0	0.51	0.31	0	0.09	0.24	0	0	0	0.29
ENSG00000099834.14	CDHR5	protein_coding	chr11:616565-626078|-	0	0	0	0.61	0	0	0	0	0	0	0	0	0	0	0	0	0	0	0	0	0	0	0
ENSG00000099840.9	IZUMO4	protein_coding	chr19:2096380-2099592|+	0	2.03	0	0	4.9	2.46	3.81	1.5	10.57	2.67	9.57	3.49	3.44	0	0	0	2.39	2.59	0	0	0	0	0
ENSG00000099849.10	RASSF7	protein_coding	chr11:560404-564021|+	7.22	4.9	2.71	6.58	4.67	6.9	3.06	6.79	3.56	7.63	25.52	2.54	2.39	15.91	7.57	16.17	4.07	14.73	4.84	13.2	0	3.89	2.26
ENSG00000099860.4	GADD45B	protein_coding	chr19:2476120-2478257|+	13.27	3.59	11.12	23.11	19.31	0	0	20.66	13.01	10.3	2.47	1.5	3.49	0	4	0	0.48	0	0	0	0.77	0	0
ENSG00000099864.13	PALM	protein_coding	chr19:708953-748329|+	0	0	0	0	0.86	0	0.27	0	0.29	0	0	0	0	0	0	0	0	0	0	0	0	0	0
ENSG00000099866.10	MADCAM1	protein_coding	chr19:489176-505347|+	0	0	0	0	0.63	0	0	0	0.48	0	3.74	0.19	0	0	0	0	0	0.19	0	0	0	0	0
ENSG00000099869.6	IGF2-AS	antisense	chr11:2161731-2169894|+	0	0	0	13.01	0	0	0	0	0	0	0	0.17	0	0	0	0	0	0	0	0	0	0	0
ENSG00000099875.10	MKNK2	protein_coding	chr19:2037470-2051243|-	6.23	8.7	13.87	28.05	30.31	21.96	19.19	27.27	13.7	6.07	21.49	9.23	7.36	14.55	14.16	13.07	14.76	23.07	31.94	24.73	48.16	21.76	34.5
ENSG00000099889.9	ARVCF	protein_coding	chr22:19957419-20004331|-	0	1	0.81	0	0.4	0	0	0	0.92	0	2.15	0.17	1	0	0	0	0	0.25	0	0	0	0	0
ENSG00000099899.10	TRMT2A	protein_coding	chr22:20099389-20104915|-	8.95	0.93	5.61	0.59	0	11	7.84	2.56	11.09	3.81	3.28	12.06	3.8	12.09	1.21	16.55	2.34	7.21	9.12	0	0	0	0.38
ENSG00000099901.12	RANBP1	protein_coding	chr22:20103461-20114878|+	139.58	113.6	115.73	145.38	72.3	125.55	100.42	186.12	136.74	153.6	145.03	138.19	86.21	100.17	50.43	94.91	109.34	48.23	9.04	31.15	61.42	74.8	32.91
ENSG00000099904.11	ZDHHC8	protein_coding	chr22:20116979-20135530|+	7.79	1.29	0.79	6.68	10.09	7.72	2.97	3.48	0.63	1.76	8.13	2.48	2.55	4.54	12.19	1.47	1.81	5.24	7.2	4.74	3.12	4.02	8.69
ENSG00000099910.12	KLHL22	protein_coding	chr22:20783528-20850170|-	0	0	0	0	0	0.52	0	0	0	0	0	0	0	0	5.43	2.33	0.47	0.14	0	0	0.87	0	0
ENSG00000099917.13	MED15	protein_coding	chr22:20850200-20941919|+	24.67	21.27	23.25	47.28	99.67	95.58	76.36	104.75	46.45	45.76	152.18	51.38	35.01	110.14	125.92	62.03	49.21	52.38	181.32	86.86	72.02	149.26	102.55
ENSG00000099937.6	SERPIND1	protein_coding	chr22:21128167-21142008|+	3.42	3.36	0	0	2.97	0	4.32	0	0	0	0	0	0	0	0	0	0	0	0	0	0	0	0
ENSG00000099940.7	SNAP29	protein_coding	chr22:21213271-21245506|+	94.92	78.96	90.73	50.36	114.94	150.69	145.91	154.52	64.25	119.26	134.2	94.86	132.01	184.19	56.39	156.88	104.74	164.21	28.33	18.39	64.31	36.5	21.1
ENSG00000099942.8	CRKL	protein_coding	chr22:21271714-21308037|+	14	36.67	18.97	1.75	9.58	26.89	24.26	12.51	13.45	19.19	22.72	14.44	24.35	31.8	70.22	21.95	26.37	25.74	47.88	38.9	37.52	40.92	23.59
ENSG00000099949.14	LZTR1	protein_coding	chr22:21333751-21353327|+	0.26	0	1.24	0.73	0	0.85	0.32	0.53	0.62	0.07	2.33	0.42	2.17	0.18	0	0	0	1.04	0	0	0	0	0.25
ENSG00000099953.5	MMP11	protein_coding	chr22:24110413-24126503|+	0	0	0	0	9.8	0	0.3	0	0	0	7.81	0.83	0	0	7.8	0	1.14	1.38	0	11.7	1.41	1.79	0.17
ENSG00000099954.14	CECR2	protein_coding	chr22:17840837-18037850|+	2.76	2.54	7.09	8.46	0	0.95	3.89	0.95	1.05	4.2	4.25	2.58	3.79	1.43	1.46	0.92	1.48	0.24	1.29	1.26	3.47	2.89	3.43
ENSG00000099956.13	SMARCB1	protein_coding	chr22:24129150-24176703|+	276.99	300.59	337.62	235.99	465.34	317.96	307.79	411.05	204.36	305.87	327.29	298.33	308.82	244.76	155.05	315.99	172.92	162.65	87.37	102.68	126.01	192.82	110.42
ENSG00000099957.12	P2RX6	protein_coding	chr22:21364097-21383119|+	0	0	0	0	0.84	0	0	0	0	0	0	0	0	0	0	0	0	0	0	0	0	0	0
ENSG00000099958.10	DERL3	protein_coding	chr22:24176690-24181315|-	51.19	40.1	37.5	87.81	232.66	135.32	95.63	100.11	67.79	85.58	116.5	84.63	105.56	231.81	104.81	105.39	118.24	146.69	32.89	15.54	44.85	31.45	71.97
ENSG00000099960.8	SLC7A4	protein_coding	chr22:21383007-21387129|-	0	0	0	0	2.71	0	0	0	0	0	0	0	0	0	0	0	0	0	0	0	0	0	0
ENSG00000099968.13	BCL2L13	protein_coding	chr22:18111621-18213388|+	26.36	17.51	18.99	7.66	26.7	15.08	17.87	28.92	23.05	25.9	34.93	25.92	30.7	45.75	96.33	48.72	43.16	46.87	89.52	45.61	70.65	85.34	56.26
ENSG00000099974.7	DDTL	protein_coding	chr22:24309089-24314721|+	4.64	5.42	2.98	1.23	3.85	9.04	7.51	6.52	7.59	7.61	5.69	3.09	2.49	16.32	0	0.88	5.62	3.26	0	0	0.79	0	0
ENSG00000099977.9	DDT	protein_coding	chr22:24313554-24322660|-	32.56	40.85	34.68	124.15	115.87	50.73	57	61.99	39.73	54.72	110.61	34.03	46	90.93	22.6	64.07	36.61	52.47	2.61	11.65	9.45	12.14	9.16
ENSG00000099984.6	GSTT2	protein_coding	chr22:24322339-24326106|+	0	0	0	0	0	0	0	0	0	0	0	0	0	0	0	0	0	0	0	2.3	0	0	0
ENSG00000099985.3	OSM	protein_coding	chr22:30658818-30662829|-	0	0	0	0	0	0	0	0	0	0	0	0	0	0	0	0	0	0	0	0	0	0	0
ENSG00000099991.12	CABIN1	protein_coding	chr22:24407642-24574596|+	13.17	2.54	12.44	1.47	2.67	2.73	15.58	9.71	7.69	13.95	3.82	7.2	14.14	5.01	4.97	1.14	6.7	5.67	5.57	1.75	8.07	14.14	8.63
ENSG00000099992.11	TBC1D10A	protein_coding	chr22:30687979-30723035|-	29.22	6.81	20.06	7.63	67.14	45.17	24.7	80.56	27.89	29.51	42.12	31.2	26.23	56.57	36.59	61.98	25.31	30.19	8.76	5.48	6.54	18.32	4.86
ENSG00000099994.10	SUSD2	protein_coding	chr22:24577227-24585078|+	0	0	0	0	0	0	0	0	0	0	0	0	0	0	0	0	0	0	0	0	0	0	0
ENSG00000099995.14	SF3A1	protein_coding	chr22:30727977-30752936|-	57.64	105.44	50.91	110.25	84.26	68.9	109.22	79.04	74.8	99.49	41.96	47.11	91.57	38.79	151.12	99.2	97.62	61.3	216.02	177.28	132.28	142.55	124.08
ENSG00000099998.13	GGT5	protein_coding	chr22:24615622-24641110|-	0	0	0	0	0	0	0	0	0	0	0	0	0	0	0	0	0	0	0	0	0	0	0
ENSG00000099999.10	RNF215	protein_coding	chr22:30773835-30817760|-	0	2.69	1.2	0	6.7	0	0	0	0	0	0	0	0	0	7.16	0	0	0	0	7.7	0	0	0.55
ENSG00000100003.13	SEC14L2	protein_coding	chr22:30792846-30821305|+	2.7	0.68	1.34	4.07	0	0.15	0	0.26	1.39	0.37	0	0.73	0.52	0	0	0	0.2	0.79	0	0	0	0.47	0
ENSG00000100012.7	SEC14L3	protein_coding	chr22:30843946-30868036|-	0	0	0	0	0	0.36	0.59	0	0.96	2.35	0	2.97	1.47	3.42	0	0	0	0	0	0	0	0	0
ENSG00000100014.15	SPECC1L	protein_coding	chr22:24666786-24813708|+	42.25	48.33	47.53	30.83	36.57	8.02	31.12	9.24	27.9	42.31	22.41	34.11	29.63	19.88	19.09	27.73	19.24	19.68	22.72	17.45	31.13	33.58	18.28
ENSG00000100023.13	PPIL2	protein_coding	chr22:22006559-22054304|+	27.36	20.67	11.42	21.96	27.69	17.81	10.37	22.12	21.53	22.52	29.17	19.65	12.42	10.51	22.06	8.89	13.55	12.79	28.19	11	15.88	33.01	14.73
ENSG00000100024.10	UPB1	protein_coding	chr22:24863206-24924358|+	181.49	146.23	173.16	61.62	200.2	93.07	140.23	164.35	80	114.51	82.76	101.37	116.7	92.06	18.01	40.55	22.45	31.83	11.42	26.57	16.1	23.54	23.36
ENSG00000100027.10	YPEL1	protein_coding	chr22:22051833-22090123|-	7.86	27.66	13.09	12.65	9.27	15.23	15.79	24.7	14.79	17.24	14.24	14	24.35	5.43	9.8	11.59	10.22	11.27	6.81	12.42	32.55	7.27	16.99
ENSG00000100028.7	SNRPD3	protein_coding	chr22:24951471-25005947|+	122.03	163.19	89.56	91.44	85.03	95.81	82.98	103.51	68.32	119.23	116.98	70.89	94.26	140.82	60.2	92.08	114.85	117.39	51.83	82.11	65.37	58.68	73.23
ENSG00000100029.13	PES1	protein_coding	chr22:30972612-31003070|-	79.77	78.15	43.77	59.04	32.37	49.81	54.13	42.19	37.19	44.57	55.84	33.72	39.43	39.26	14.55	44.87	9.93	15.31	29.01	19.19	21.75	11.27	18.38
ENSG00000100030.10	MAPK1	protein_coding	chr22:22108789-22221970|-	4.86	15.07	4.43	5.97	1.7	1.66	5.82	3.22	3.76	3.42	3.59	3.23	10.5	4.56	3.44	4.69	2.59	3.35	0	2.23	1.19	1.52	1.92
ENSG00000100031.14	GGT1	protein_coding	chr22:24979718-25024972|+	68.17	11.23	20.86	15.83	24.51	50.22	64.5	104.94	38.82	39.48	53.77	21.4	42.02	87.73	17.98	6.89	5.99	10.84	0	0	1.48	3.72	0
ENSG00000100033.12	PRODH	protein_coding	chr22:18900294-18924066|-	2.17	0	0	0	0	0	0.5	0.63	0.16	0	2.6	0	0	0	0	0	0	0	0	0	0	0	0
ENSG00000100034.9	PPM1F	protein_coding	chr22:22273793-22307209|-	28.51	14.77	21.05	49.8	17.4	49.58	64.26	41.75	62.32	20.23	50.8	33.41	20.68	64.95	6.89	2.58	9.73	15.17	1.58	3	0.61	1.77	0.16
ENSG00000100036.11	SLC35E4	protein_coding	chr22:31031639-31065003|+	2.94	10.23	6.48	9.56	6.02	5.32	8.43	5.45	6.54	5.22	9.6	7.56	5.51	2.36	7.75	7.72	10.66	10	20.5	16.9	24.38	23.08	20.38
ENSG00000100038.15	TOP3B	protein_coding	chr22:22311397-22337213|-	4.71	4.7	6.97	10.82	7.64	5.37	2.02	7.61	4.25	4.62	3.57	11.32	6.68	7.69	2.75	4.11	2.92	4.32	3.99	0	6.2	4.17	2.44
ENSG00000100053.5	CRYBB3	protein_coding	chr22:25595817-25603330|+	0	0	0	0	0	1.28	0	3.3	0	1.78	0	1.73	0.88	4.74	1.36	1.79	0.41	3.48	0	0	0	0	0
ENSG00000100055.16	CYTH4	protein_coding	chr22:37678068-37711382|+	14.06	0	3.19	0	0	0	7.26	0	1.96	1.73	4.19	4.89	2.55	0	0	0	0	0.1	0	0	0	0	0
ENSG00000100056.7	DGCR14	protein_coding	chr22:19117792-19132197|-	34.94	39.3	32.86	35.23	80.88	81.75	39.86	56.93	36.54	48.49	73.41	33.8	43.52	63.77	6.42	60.06	15.5	31.25	10.08	8.61	10.3	5.62	5.1
ENSG00000100058.8	CRYBB2P1	pseudogene	chr22:25844072-25916821|+	7.77	3.4	10.81	0	0	2.73	3.96	0	7.39	6.9	8.15	0.77	1.24	3.91	0	0	1.21	0	0	0	0	0	0
ENSG00000100060.13	MFNG	protein_coding	chr22:37865101-37882439|-	0	0	3.33	0	0	0	0	9	0	0	0	0.74	1.8	5.28	0	0	0	1.98	0	0	0	0	0.8
ENSG00000100065.10	CARD10	protein_coding	chr22:37886400-37915549|-	7.51	2.15	5.03	2.85	3.87	3.99	3.85	11.41	5.16	4.18	5.62	6.02	4.96	2.65	5.46	5.37	0.96	3.42	1.19	2.84	0.45	0	0.28
ENSG00000100068.7	LRP5L	protein_coding	chr22:25747385-25801344|-	1.89	2.35	1.97	12.15	0	0	0.92	0.32	10.24	2.34	0.43	4.39	2.52	0.76	0	0	0	0	0	0	0	0	0
ENSG00000100075.5	SLC25A1	protein_coding	chr22:19163095-19166343|-	18.01	11.89	18.65	68.72	16.12	27.89	60.22	42.98	51.26	56.5	57.57	49.28	39.83	24.4	28.56	29.37	15.39	40.08	28.2	16.86	17.03	35.32	8.95
ENSG00000100077.10	ADRBK2	protein_coding	chr22:25960816-26125261|+	1.25	0.26	1.4	4.62	0	0.56	1.53	2.08	3.61	0.9	0.24	1.49	1.77	0.98	1.34	0.43	0.89	0.87	1.72	0.7	0.76	0.81	2.52
ENSG00000100078.3	PLA2G3	protein_coding	chr22:31530795-31536593|-	0	0	0	0	0	0	0	0	0	0	0	0	0	0	0	0	0.22	0	0	0	0	0	0
ENSG00000100079.5	LGALS2	protein_coding	chr22:37966255-37978623|-	0	0	0	0	0	0	0	0	0	0	0	0	0	0	0	0	0.7	0	0	0	0	0	0
ENSG00000100083.14	GGA1	protein_coding	chr22:38004481-38029571|+	3.62	6.87	3.26	4.83	14.71	7.58	7.88	5.75	21.29	9.14	5.99	3.21	5.1	9.26	2.06	6.28	4.21	6.94	3.83	1.6	4.1	0	7.19
ENSG00000100084.10	HIRA	protein_coding	chr22:19318221-19435224|-	0	0.74	0	3.17	1.21	4.63	0.49	0.6	1.28	4.94	2.45	1.7	2.94	3.23	6.77	1.83	2.23	2.34	1.95	0.16	2.44	0.51	0.95
ENSG00000100092.16	SH3BP1	protein_coding	chr22:38030661-38062939|+	1.13	0	0.66	2	1.56	4.17	3.48	1.92	3.5	2.09	3.06	3.17	3.31	2.76	3.35	11.06	3.74	3.48	13.21	1.67	5.71	1.49	1.54
ENSG00000100095.14	SEZ6L	protein_coding	chr22:26565440-26779562|+	0	0	0	0	0	0	0	0	0	0	0	0	0	0	0	0	0	0	0	0	0	0	0
ENSG00000100097.7	LGALS1	protein_coding	chr22:38071615-38075813|+	18.38	12.15	31.06	103.5	52.95	116.39	81.97	195.14	195.53	139.84	201.86	100.17	140.63	463.49	408.4	585.66	555.22	536.44	31.21	159.28	319.94	143.98	263.39
ENSG00000100099.16	HPS4	protein_coding	chr22:26839389-26879803|-	49.02	40.78	47	16.24	32.85	26.03	18.99	16.61	29.91	14.05	22.18	30.73	29.23	37.57	24.5	12.04	24.02	24.92	33.71	33.82	14.22	8.31	23
ENSG00000100100.8	PIK3IP1	protein_coding	chr22:31677579-31688520|-	1.42	0.93	0	19.61	9.63	0.42	2.92	0	1.17	1.56	5.02	2.57	0	0	3.42	0	0.49	1.16	0	0	0	0	0
ENSG00000100101.13	NOL12	protein_coding	chr22:38077680-38170137|+	66.14	94.76	107.03	135.38	94.58	117.61	114.69	118.6	113.31	99.89	109.35	106.92	71.38	157.1	69.38	243.42	91.19	142.76	41.14	21.33	38.74	44.88	34.43
ENSG00000100104.8	SRRD	protein_coding	chr22:26879843-26890624|+	2.32	13.04	14.15	29.14	0	2.73	11.08	7.17	11.45	14.54	4.37	9.5	7.87	10.18	7.42	6.69	6.22	6.8	0	6.76	0.45	0	0.41
ENSG00000100105.13	PATZ1	protein_coding	chr22:31721790-31742218|-	2.52	3.98	2.29	0.46	2.18	2.57	6.1	1.93	3.14	2.05	1.58	1.97	3.2	1.33	0.24	0.87	0.48	1.66	0	0	0.25	0.53	0.37
ENSG00000100106.15	TRIOBP	protein_coding	chr22:38093011-38172563|+	7.66	3.74	1.87	2.97	9.83	2.64	1.66	7.39	5.76	2.48	5.49	1.87	3.59	2.99	6.2	1.43	4.04	6.65	11.08	1.84	3.32	7.5	10.73
ENSG00000100109.12	TFIP11	protein_coding	chr22:26887191-26908471|-	39.24	24.22	20.34	23.28	6.93	38.72	32.32	21.49	28.69	28.21	26.81	43.84	36.76	37.14	15.79	59.4	22.76	21.78	11.27	3.3	3.68	14.54	7.6
ENSG00000100116.12	GCAT	protein_coding	chr22:38203912-38213183|+	62.06	73.23	74.9	114.05	190.32	236.36	182.98	144.04	119.9	128.76	188.95	170.91	120.51	251.15	156.72	279.17	157.37	236.83	36.58	23.21	21.17	44.24	14.27
ENSG00000100121.8	GGTLC2	protein_coding	chr22:22988780-22990368|+	0	0	0	0	0	0	0	1.73	0	0	0	0	0	0	0	0	0	0	0	0	0	0	0
ENSG00000100122.5	CRYBB1	protein_coding	chr22:26995242-27014052|-	0	0	0	0	0	0	0	0	0	0	0	0	0	0	0	0	0	0	0	0	0	0	0
ENSG00000100124.8	ANKRD54	protein_coding	chr22:38226862-38245334|-	18.61	19.05	16.24	24.08	3.36	8.77	19.47	14.73	30.33	23.74	47.63	17.11	17.51	12.15	5.46	9.31	2.96	7.43	6.33	10.17	5.29	8.74	6.39
ENSG00000100129.13	EIF3L	protein_coding	chr22:38244875-38285414|+	186.43	171.73	114.23	34.39	112.65	102.46	148.8	142.05	72.69	107.32	116.73	110.38	113.75	131.95	79.17	141.08	78.21	78.5	34.44	77.6	58.26	82.67	57.18
ENSG00000100138.9	NHP2L1	protein_coding	chr22:42069934-42086508|-	277.23	416.6	432.99	225.04	384.87	204.43	279.45	380.87	151.21	288.08	325.77	192.02	264.31	147.95	97.92	122.43	144.34	127.82	10.45	5.17	42.08	8.92	16.29
ENSG00000100139.9	MICALL1	protein_coding	chr22:38301664-38338829|+	0	0.15	0	0	0	0	0.71	0	1.47	1.62	0.8	0	1.11	0	1.17	0.65	0.49	1.36	0.68	0	0	0.73	0.73
ENSG00000100142.10	POLR2F	protein_coding	chr22:38348614-38437922|+	110.04	219.87	128.57	242.94	125.56	149.35	210.86	173.48	133.88	177.45	204.08	136.96	155.16	218.25	187.45	214.69	320.77	258	34.17	11.3	181.2	118.02	139.18
ENSG00000100146.12	SOX10	protein_coding	chr22:38366693-38383429|-	2.7	0	0	0	0	0	0	0	0	0	0	0	0	0	0	0	0	0	0	0	0	0	0
ENSG00000100147.9	CCDC134	protein_coding	chr22:42196683-42222303|+	0	0.92	0	0	1.86	3.3	0	4.35	0.68	1.69	0	1.62	1.98	1.66	3.22	0	0.26	0.81	0	0	0	0	0
ENSG00000100150.12	DEPDC5	protein_coding	chr22:32149944-32303012|+	43.61	17.23	0	3.49	40.68	18.23	7.78	25.11	7.66	36.06	6.3	8.97	13.33	3.26	7.83	8.29	11.62	5.06	0	0	0	8.54	1.93
ENSG00000100151.11	PICK1	protein_coding	chr22:38452318-38471708|+	10.89	14.68	0	27.03	0	7.5	9.85	9.11	7.67	6.89	5.98	3.93	8.88	25.72	2.81	3.72	0.44	4.42	0	0	0	0	0.34
ENSG00000100154.10	TTC28	protein_coding	chr22:28374004-29075853|-	21.06	17.11	0.9	1.22	0.4	1.26	8.29	0.66	9.41	5.91	0.37	7.58	5.37	2.55	1.53	0.66	1.03	2.67	7.39	1.73	3.45	3.2	2.66
ENSG00000100156.6	SLC16A8	protein_coding	chr22:38474141-38480100|-	0	1.96	0	0	2.17	1.77	1.78	5.34	2.88	0	5.15	3.61	0	2.42	0	1.23	0.67	1.17	0	0	0	0	0
ENSG00000100162.10	CENPM	protein_coding	chr22:42334725-42343168|-	5.49	13.5	15.02	0	0	25.9	31.02	17.22	22.81	12.09	26.31	14.02	5.54	36.94	24.09	35.77	16.96	33.61	2.82	0	0	4.05	0.22
ENSG00000100167.15	SEPT3	protein_coding	chr22:42372276-42394225|+	7.96	6.38	0	10.46	0	2.84	0.8	3.21	0.33	0.73	4.29	0.13	2.55	0	1.15	0.22	0	0.35	0	0	0	0	0
ENSG00000100170.5	SLC5A1	protein_coding	chr22:32439019-32509016|+	5.32	0	0	0	0	1.44	3.85	0.9	0	0	0.78	3.39	2.35	3.77	0.44	0	0	0.15	0	0	0	3.33	0.33
ENSG00000100181.17	TPTEP1	lincRNA	chr22:17082777-17179632|+	1.76	10.18	4.2	3.21	7.73	5.43	3.37	8.83	11.11	5.43	3.93	4.75	6.93	4.53	7.57	5.16	11.82	14.29	12.57	3.26	1.87	0.4	4.85
ENSG00000100191.4	SLC5A4	protein_coding	chr22:32614465-32651328|-	0	0	0	0	0	0	0	0	0	0	0	0	0	0.14	0	0	0	0.16	0	0	0	0	0.09
ENSG00000100196.6	KDELR3	protein_coding	chr22:38864067-38879452|+	57.08	40.19	57.05	15.99	33.65	21.34	22.21	12.39	23.41	29.34	18.18	18.47	35.85	18.27	0	0.68	5.38	2.28	2.32	0	6.12	1.25	4.78
ENSG00000100197.16	CYP2D6	protein_coding	chr22:42522501-42526908|-	0	2.73	1.17	1.69	0	0	0	0	0.88	0	1.54	1.86	1.46	0	0	0	0.28	0.88	0	0	0	0	0
ENSG00000100201.14	DDX17	protein_coding	chr22:38879445-38903665|-	58.12	61.55	45.53	27.36	51.51	9.06	31.3	33.45	26.98	17.23	37.46	12.41	18.7	3.78	11.52	5.67	3.78	10.92	19.28	11.1	9.87	7.85	8.98
ENSG00000100206.5	DMC1	protein_coding	chr22:38914954-38966291|-	1.08	0	0	0	11.13	5.64	4.74	1.55	5.51	0	1.2	9.85	0	11.04	0	0	0.13	0.69	0	0	0	0	0
ENSG00000100207.14	TCF20	protein_coding	chr22:42556019-42739622|-	14	28.19	60.43	25.17	39.24	12.02	47.67	28.58	23.55	48.37	68.3	31.39	22	5.35	40.72	9.01	25.34	14.92	142.04	72.29	61.86	61.31	47.98
ENSG00000100209.5	HSCB	protein_coding	chr22:29138019-29153503|+	22	9.31	19.95	14.66	39.74	22.8	11.81	18.72	23.64	15.53	6.4	16.76	19.15	24.59	21.29	22.03	34.84	23.5	0	1.84	11.61	3.66	5.46
ENSG00000100211.6	CBY1	protein_coding	chr22:39052641-39069859|+	20.1	51.21	23.49	44.81	65.35	75.9	45.34	49.75	50.48	75.65	34.44	65.37	57.31	85.98	45.29	111.22	95.93	82.35	110.81	127.06	76.26	79.02	93.86
ENSG00000100216.4	TOMM22	protein_coding	chr22:39077953-39080818|+	29.17	74.28	20.1	26.71	44.6	18.31	20.61	14.95	26.13	35.33	32.97	41.41	35.62	15.7	13.12	26.75	17.36	15.01	2.86	3.14	3.31	0	1.97
ENSG00000100218.7	RTDR1	protein_coding	chr22:23401593-23487208|-	0	1.85	15.52	0	2.23	38.24	24.89	16.62	12.23	8.92	6.92	12.11	8.93	23.58	1.94	1.98	22.85	13.6	0	0	0	8.04	3.39
ENSG00000100219.12	XBP1	protein_coding	chr22:29190543-29196585|-	13.05	15.57	19.89	9.01	4.74	5.73	18.45	29.48	36.9	27.05	10	20.69	12.5	5.08	13.14	13.91	8.53	10.71	0	0	1.19	3.24	0.54
ENSG00000100220.7	RTCB	protein_coding	chr22:32783569-32808242|-	116.07	87.47	69.89	15.6	121.43	107.96	89.21	89.43	79.74	106.13	98.47	88.3	75.03	91.82	31.77	88.3	57.53	57.19	4.29	12.74	15.39	13.96	6.63
ENSG00000100221.6	JOSD1	protein_coding	chr22:39081548-39097561|-	4.63	4.85	8.69	35.53	9.4	3.57	7.83	33.98	7.11	2.82	10.19	9.65	3.86	2.74	6.66	1.43	1.58	3.93	0	0	1.49	3.58	9.78
ENSG00000100225.13	FBXO7	protein_coding	chr22:32870663-32894818|+	200.03	237.92	208.7	93.08	238.99	203.8	177.23	150.22	154.2	183.96	195.24	225.94	144.71	130.58	82.37	94.18	83.85	69.97	23.2	28.49	31.3	50.39	14.09
ENSG00000100226.11	GTPBP1	protein_coding	chr22:39101728-39134304|+	34.87	33.98	39.34	6.65	88.67	20.53	35.96	30.5	44.39	15.33	25.33	61.6	39.41	17.91	10.22	6.92	0.97	5.05	38.92	6.45	3.32	19.15	8.73
ENSG00000100227.13	POLDIP3	protein_coding	chr22:42979727-43010968|-	49.99	57.49	23.17	9.71	13.87	16.05	23.83	18.22	32.48	24.93	33.02	31.22	17.76	35.14	54.45	10.34	15.58	16.81	10.66	2.04	11.4	10.5	6.63
ENSG00000100228.8	RAB36	protein_coding	chr22:23487513-23506537|+	7.86	7.17	11.28	3.07	9.81	6.08	7.12	5.47	9.74	5.88	5.41	7.03	5.44	8.14	24.74	8.38	12.3	17.01	36.28	14.75	7.09	12.88	12.52
ENSG00000100234.11	TIMP3	protein_coding	chr22:33197687-33259030|+	1.53	0	2.92	4.33	0	1.05	0.87	0	0	0	0.49	0.07	0.16	0	0.55	0	0	0	0	0	0	0	0
ENSG00000100239.11	PPP6R2	protein_coding	chr22:50781733-50883514|+	4.92	1.84	3.41	0	0.61	4.94	4.51	6.55	8.94	6.39	6.57	3.83	5.72	7.11	4.41	1.96	2.63	1.63	1.99	0.28	0	5.39	1.07
ENSG00000100241.16	SBF1	protein_coding	chr22:50883429-50913454|-	5.68	11.17	9.32	14.96	2.36	9.36	16.4	17.11	17.86	3.25	19.08	8.38	9.14	22.36	4.44	7.62	4.29	8.06	10.52	0.48	6.38	2.65	0.85
ENSG00000100242.11	SUN2	protein_coding	chr22:39130730-39190148|-	0.23	0.74	0	2.58	0	0	0	5.7	3.01	0.83	2.33	2.88	0	2.41	3.05	0.26	0.76	0	0	0	0	0	0
ENSG00000100243.16	CYB5R3	protein_coding	chr22:43013846-43045574|-	26.56	27.5	58.9	15.54	95.12	62.86	46.12	45.21	31.06	45.42	55.39	37.49	31.44	69.46	18.72	13.12	16.09	16.13	22.29	11.45	10.69	11.73	4.27
ENSG00000100246.8	DNAL4	protein_coding	chr22:39174513-39190203|-	19.45	11.61	25.53	23.9	3	30.81	30.52	36.06	46.14	44.05	28.18	37.33	33.31	45.11	82.46	68.82	89.85	65.37	47.44	84.33	110.13	92.59	65.72
ENSG00000100249.4	C22orf31	protein_coding	chr22:29454660-29457832|-	0	0	0	0	0	0	0	0	0	0	0	0	0	0	0	0	0	0	0	0	0	0	0
ENSG00000100253.8	MIOX	protein_coding	chr22:50925213-50929077|+	0	2.22	0	7.21	3.25	3.18	3.3	8.21	4.93	1.94	7.62	2.41	0.49	0.68	0.94	4.77	0.66	3.47	0	0	1.99	0	0
ENSG00000100258.13	LMF2	protein_coding	chr22:50941376-50946135|-	12.64	20.77	17	30.52	38.12	42.6	30.79	47.73	26.69	32.38	71.23	21	15.17	44.77	12.39	21.87	11.28	23.25	24.82	3.45	8.02	4.36	1.38
ENSG00000100263.9	RHBDD3	protein_coding	chr22:29655841-29664198|-	0	3.28	0	0	0	2.63	1.66	4.51	6.55	3.9	2.33	2.17	4.42	3.67	5.56	7.14	5.46	5.06	14.7	6.42	2.35	2.57	5.83
ENSG00000100266.13	PACSIN2	protein_coding	chr22:43231418-43411151|-	14.11	17.49	17.73	9.44	27.78	66.22	26.66	21.71	21.01	25.75	34.11	43.73	33.48	51.06	58.37	41.72	46.55	52.11	29.35	86.26	55.59	54.6	56.21
ENSG00000100271.12	TTLL1	protein_coding	chr22:43435522-43485434|-	15.5	13.48	31.98	2.26	24.17	55.03	46.76	10.26	31.24	30.17	11.71	34.02	49.07	45.23	14.55	19.98	25.87	16.19	14.1	13.79	11.67	29.16	17.3
ENSG00000100276.9	RASL10A	protein_coding	chr22:29708922-29715668|-	8.67	21.22	15.96	82.22	50.61	8.61	15.23	28.14	12.02	18.88	21.93	10.43	17.54	21.47	13.79	23.77	3.51	4.69	1.24	7.6	0.7	10.45	0.5
ENSG00000100280.12	AP1B1	protein_coding	chr22:29723669-29819168|-	47.82	23.76	24.86	6.04	11.09	26.44	36.41	24.14	14.86	20.53	18.39	25.2	17.13	13.12	5.76	2.48	2.57	2.56	1.84	3.31	3.15	2.81	4.63
ENSG00000100281.9	HMGXB4	protein_coding	chr22:35653445-35691800|+	45.2	45.39	52.97	44.36	14.84	29.2	23.41	40.91	13.2	23.97	20.68	16.9	23.6	27.18	58.49	39.94	53.83	46.15	96.48	171.48	90.34	81.55	145.18
ENSG00000100284.16	TOM1	protein_coding	chr22:35695268-35743985|+	46.17	35.05	15.58	15.78	13.36	41.38	30.16	41.18	60.47	18.3	29.27	45.15	23.99	38.47	10.14	34.68	7.65	6.61	16.15	1.39	2.55	6.96	9.49
ENSG00000100285.9	NEFH	protein_coding	chr22:29876219-29887379|+	33.93	65.02	58.18	60.44	45.35	16.69	37.23	45.26	32.94	35.69	65.34	28	47.79	13.94	50.13	56.71	21.41	36.28	36.75	13.92	26.8	26.6	20.46
ENSG00000100288.15	CHKB	protein_coding	chr22:51017378-51039884|-	3.73	9.67	2.13	43.01	22.01	13.6	11.34	2.38	7.86	8.67	0.91	13.9	15.26	6.1	1.2	7	1.14	3.01	0.67	0	0	0	0
ENSG00000100290.2	BIK	protein_coding	chr22:43506754-43525718|+	174.89	160.9	195.04	241.54	449.45	61.53	66.05	92.54	6.68	61.83	112.65	16.52	66.63	37.29	2.38	15.36	1.45	5.77	0	0	0	2.75	2.67
ENSG00000100292.12	HMOX1	protein_coding	chr22:35776354-35790207|+	17.97	2.7	42.76	8.02	40.38	4.28	13.01	34.23	7.7	39.66	27.02	22.16	11.13	1.12	2.11	6.25	2.02	2.07	0	1.36	1.64	0	0.88
ENSG00000100294.8	MCAT	protein_coding	chr22:43528212-43539400|-	29.09	61.53	45.26	28.18	15.95	69.02	54.85	45.84	52.6	33.17	90.61	66.5	33.83	77.07	34.7	75.63	37.89	43.9	2.82	7.42	26.39	10.55	1.49
ENSG00000100296.9	THOC5	protein_coding	chr22:29901868-29951205|-	11.27	2.51	7.36	11.48	6.81	6.87	9.8	4.5	10.01	8.9	12.9	8.52	7.74	10.23	1.84	5.1	5.79	5.03	0	0.43	0.42	6.52	0
ENSG00000100297.11	MCM5	protein_coding	chr22:35796056-35821423|+	227.12	111.05	132.17	55.44	120.57	153.74	177.83	100.14	136.17	200.03	157.47	145.39	113.54	122.35	83.98	124.95	46.69	79.93	24.69	8.12	10.01	16.68	9.51
ENSG00000100298.11	APOBEC3H	protein_coding	chr22:39493229-39500072|+	0	0	0	0	0	0	0	0	0	0	0	0	0	0	0	0	0	0	0	0	0	0	0
ENSG00000100299.13	ARSA	protein_coding	chr22:51061182-51066607|-	1.17	0	0	0	0	2.76	1.02	0	0	1.88	0	0.4	0	1.07	3.14	0.72	1.18	1.39	7.08	5.51	2.37	4.08	1.44
ENSG00000100300.13	TSPO	protein_coding	chr22:43547520-43559248|+	0	0	0.91	0	5.29	0	0.48	0	1.63	0.96	0	0	0	0	0	0	1.25	2	12.77	4.65	0	10.84	2.97
ENSG00000100302.6	RASD2	protein_coding	chr22:35936915-35950048|+	0	0	0	0	0	0	0	0	0	0	0	0	0	0	0	0	0	0	0	0	0	0	0
ENSG00000100304.12	TTLL12	protein_coding	chr22:43562628-43583139|-	11.18	12.14	29.38	47.3	30.29	14.6	36.31	21.01	11.21	24.92	27.95	25.45	37.56	18.62	3.57	7.43	4.74	11.11	2.17	2.61	3.78	2.89	6.6
ENSG00000100307.8	CBX7	protein_coding	chr22:39516172-39548679|-	0	0	1.76	1.64	0	0	0	0.57	0.38	0	0.19	0.5	0.55	0	0	0	1.07	0.07	0	0	0	0	0
ENSG00000100311.12	PDGFB	protein_coding	chr22:39619364-39640756|-	0	0	0	0	0	0	0	0	0	0	0	0.35	0	0	0	0	0.17	0.09	0	0	0.26	0	0
ENSG00000100312.6	ACR	protein_coding	chr22:51176624-51183762|+	1.86	2.92	0	0	0	0	0.59	0	0	0	0	0.23	0.34	0	0	0	0.6	0	0	0	0	0	0
ENSG00000100314.3	CABP7	protein_coding	chr22:30116073-30127828|+	1.24	1.65	1.36	1.04	1.23	5	2.05	2.9	1.9	2.6	2.38	1.7	2.32	5.63	1.33	3.88	3.13	3.58	0	0.3	0.56	0	0.05
ENSG00000100316.11	RPL3	protein_coding	chr22:39708887-39716394|-	311.13	250.07	251.37	196.5	374.1	242.78	452.57	407.73	340.76	421.67	379.64	387.8	394.02	215.02	230.92	310.37	209.39	180.05	65.66	189.79	288.34	229.72	278.62
ENSG00000100319.11	ZMAT5	protein_coding	chr22:30126945-30163000|-	36.11	33.9	29.51	75.88	19.39	53.93	33.71	45.31	27.02	36.94	40.36	33.97	32.68	81.79	6.47	109.83	40.56	63.56	4.89	3.41	5.64	6.01	6.4
ENSG00000100320.18	RBFOX2	protein_coding	chr22:36134783-36424473|-	22.21	37.23	17.89	45.93	7.34	10.68	32.35	32.42	16.9	22.42	23.11	36.52	29.57	23.1	21.01	15.27	38.47	25.18	20.09	23.23	36.78	42.43	44.56
ENSG00000100321.10	SYNGR1	protein_coding	chr22:39745930-39781593|+	0	1.39	1.75	0	3.41	0.81	0	0	0	0	1.38	0	0	0	0	0	0	1.6	0	0	0	0	0
ENSG00000100324.9	TAB1	protein_coding	chr22:39795746-39833065|+	1.95	2.32	3.66	10.31	4.65	5.86	8.2	8.75	2.28	11.27	11.53	12.59	4.55	9.34	20.07	2.28	7.31	9.02	13.13	42.67	4.82	9.71	11.79
ENSG00000100325.10	ASCC2	protein_coding	chr22:30184597-30234271|-	68.47	36.07	60.84	15.13	79.35	82.98	80.68	76.1	84.01	80.33	68.8	110.94	60.15	53.04	14.21	48.7	15.3	22.24	3.75	22.23	6.53	1.34	7.42
ENSG00000100330.11	MTMR3	protein_coding	chr22:30279144-30426855|+	47.46	27.79	31.8	10.36	10.72	32.82	33.13	21.06	41.89	31.69	36.41	37.26	34.99	52.79	107.69	51.93	69.36	48.04	79.9	43.22	56.09	54.8	74.71
ENSG00000100335.8	MIEF1	protein_coding	chr22:39895437-39914137|+	8.89	15.7	13.28	5.69	3.26	7.09	13.44	22.25	10.2	7.73	14.47	15.03	8.37	7.23	17.58	7.69	7.65	6.94	36.64	11.51	12.81	19.16	7.5
ENSG00000100336.13	APOL4	protein_coding	chr22:36585172-36600886|-	1.01	0	0	0	0	0	0	0	0	0	0	0	0	0.16	0	0	0	0	0	0	0	0	0
ENSG00000100341.7	PNPLA5	protein_coding	chr22:44275558-44287893|-	0	0.47	0	0	0	0	0	0	0	0	2.51	0	0	0	0	0	0	0	0	0	0	0	0
ENSG00000100342.16	APOL1	protein_coding	chr22:36649056-36663576|+	0	0	0	0	0	0	0	0	0	0	0	0	0	0	0	0	0	0	0	0	0	0	0
ENSG00000100344.6	PNPLA3	protein_coding	chr22:44319619-44360368|+	0	0.17	0	3.99	0	4.65	1.21	0	11.77	3.17	4.24	6.42	8.11	6.88	2.93	3.99	3.26	2.44	6.87	2.76	5.98	0.46	0
ENSG00000100345.16	MYH9	protein_coding	chr22:36677327-36784063|-	11.33	3.2	5.12	8	1.01	3.45	6.81	5.89	6.66	3.33	1.29	6.5	6.2	4.72	15.78	1.05	3.97	2.66	2.52	0.98	7.85	10.17	5.14
ENSG00000100346.13	CACNA1I	protein_coding	chr22:39966758-40085742|+	0.87	0.12	0.98	0.83	0	0.35	1.25	0.22	0.11	0.25	0.89	0.55	0.62	0.14	0	0	0.33	0.15	0	0	0	0	0.24
ENSG00000100347.10	SAMM50	protein_coding	chr22:44351301-44406411|+	112.03	47.9	62.76	81.81	99.57	41.07	62.38	47.27	33.21	56.36	56.51	42.52	41.65	40.87	27.62	108.31	40.22	51.7	9.56	6.89	12.91	5.68	6.13
ENSG00000100348.5	TXN2	protein_coding	chr22:36863083-36878077|-	129.88	202.92	184.56	304.22	269.19	175.82	173.69	269.99	128.04	156.95	200.39	165.95	169.17	198.54	225.91	221.23	299.05	249.28	235.35	184.6	237.27	244.4	214.64
ENSG00000100350.10	FOXRED2	protein_coding	chr22:36883237-36903148|-	37.14	23.98	25.1	26.72	23.85	7.45	8.09	10.5	9.31	14.69	19.16	10.97	8.93	8.05	7.93	2.89	3.65	6.36	11.99	2.82	11.46	2.88	2.58
ENSG00000100351.12	GRAP2	protein_coding	chr22:40297086-40369725|+	0	0	0	0	0	1.87	2.61	0	0	0.08	0	0.33	3.02	0	3.25	0	3.59	4.06	1.51	0	0	3.43	2.03
ENSG00000100353.13	EIF3D	protein_coding	chr22:36906897-36925483|-	40.18	69.09	35.66	28.66	73.09	31.18	45.51	22.01	43.43	35.04	69.44	37.69	59.28	62.25	40.11	37.44	42.5	49.49	5.85	8.95	4.28	5.37	6.77
ENSG00000100354.16	TNRC6B	protein_coding	chr22:40440821-40731812|+	32.14	36.84	32.93	12.19	30.93	56.52	61.17	88.72	70.12	31.59	40.79	36.06	40.83	62.32	139.97	33.18	102.8	64.98	176.85	196.03	140.88	137.54	195.36
ENSG00000100359.16	SGSM3	protein_coding	chr22:40766595-40806293|+	14.98	12.51	21.75	17.27	45.42	19.13	22.52	26.32	13.38	28.17	24.28	15.73	8.19	15.03	12.38	8.66	2.91	3.21	0	1.38	0.31	1.63	0.57
ENSG00000100360.10	IFT27	protein_coding	chr22:37154246-37172300|-	3.8	2.27	4.01	12.18	0	4.64	2.5	8.75	14.82	5.09	0	2.98	4.21	12.69	14.63	17.58	26.92	32.58	24.2	35.16	26.56	35.2	41
ENSG00000100362.8	PVALB	protein_coding	chr22:37196728-37215523|-	0	0	0	0	0	0	0	0	0	0	0	0	0	0	0	0	0	0	0	0	0	0	0
ENSG00000100364.14	KIAA0930	protein_coding	chr22:45586219-45636650|-	104.93	31.79	83.1	157.74	50.29	114.07	83.48	50.61	50.52	65.06	100.73	53.71	53.85	63.54	18.61	18.28	6.65	10.52	9.38	0	12.29	4.25	5.62
ENSG00000100365.10	NCF4	protein_coding	chr22:37257030-37274057|+	0.35	0	0	1.38	0	0	0	0	0	0	0	0	0	0	0	0	0	0	0	0	0	0	0
ENSG00000100368.9	CSF2RB	protein_coding	chr22:37309670-37336491|+	0	0	0	0	0	0	0	0	0	0	0	0	0	0	0	0	0	0	0	0	0	0	0
ENSG00000100372.10	SLC25A17	protein_coding	chr22:41165634-41215403|-	44.51	43.16	53.27	26.36	49.02	49.09	51.15	20.26	58.07	55.12	50.59	29.42	40.69	44.16	40.15	62.85	39.61	54.4	4.4	18.2	3.32	5.14	5.26
ENSG00000100373.5	UPK3A	protein_coding	chr22:45680863-45691755|+	0	0	0	0	0	0	0	0	0	0	0	0	0	0	0	0	0	0	0	0	0	0	0
ENSG00000100376.7	FAM118A	protein_coding	chr22:45704849-45737836|+	38.4	61.95	42.55	21.28	17.7	45.42	36.91	31.97	26.22	32.85	52.96	46.66	32.8	60.95	43.37	34.41	63.6	49.97	34.46	29.19	68.81	28.68	15.95
ENSG00000100379.13	KCTD17	protein_coding	chr22:37447779-37459430|+	0	0	0	12.5	0.79	3.63	1.96	11.78	6.15	4.46	4.22	2.33	0.29	0.21	13.41	23.31	1.34	2.33	0	10.9	0	2.42	7.35
ENSG00000100380.8	ST13	protein_coding	chr22:41220539-41253026|-	380.28	277.19	293.63	97	266.2	189.56	154.69	153.94	106.78	219.62	146.32	191.7	204.87	113.33	82.71	65.77	112.29	88.87	26.92	34.99	89.34	59.85	63.47
ENSG00000100385.9	IL2RB	protein_coding	chr22:37521878-37571094|-	3.34	0	0	0	0	1.59	10.8	4.94	2.05	1.12	5.75	18.28	5.58	1.02	5.76	4.05	0.7	1.62	0.2	2.12	1.53	1.64	0
ENSG00000100387.8	RBX1	protein_coding	chr22:41347351-41369313|+	130.76	155.39	157.41	68.77	116.92	127.01	111.17	94.74	92.58	110.55	91.42	119.77	110.93	146.61	54.39	94.26	131.3	118	33.4	21.69	72.49	37.89	53.06
ENSG00000100393.9	EP300	protein_coding	chr22:41487790-41576081|+	5.66	10.1	8.21	7.22	2.65	4.03	4.07	5.8	4.16	5.09	3.83	5.85	5.67	2.84	6.87	5.82	9.67	9.48	9.72	13.05	14.03	15.81	18.15
ENSG00000100395.10	L3MBTL2	protein_coding	chr22:41601209-41627275|+	8.17	9.08	3.98	14.59	5.23	9.55	14.33	14.44	16.16	11.91	13.42	12.08	18.92	15.13	5.68	13.14	6.42	7.84	6.06	1.7	2.55	3.76	5.8
ENSG00000100399.11	CHADL	protein_coding	chr22:41625517-41636938|-	0	0	0	0	0.93	2.1	0	0.96	0	0	0	0	0	0	0	0	0	0	0	0	0	0	0
ENSG00000100401.15	RANGAP1	protein_coding	chr22:41641615-41682255|-	23.45	9.52	14.33	36.9	10.7	16.93	28.76	12.41	13.23	27.02	25.26	27.97	20.04	17.62	26.19	27.05	17.71	13.81	31.78	12.79	14.42	18.73	25.88
ENSG00000100403.10	ZC3H7B	protein_coding	chr22:41697526-41756151|+	0	0.24	0	2.34	3.08	0.23	0.71	1.62	2.41	0.52	0.91	0.32	0.07	0	0.32	0	0.1	0.32	0	0	0.15	0.54	0
ENSG00000100410.3	PHF5A	protein_coding	chr22:41855721-41864729|-	59.21	73.29	39.63	32.2	55.72	38.42	49.73	25.34	66.28	66.97	53.3	53.2	35.11	43.47	85.13	110.91	73.34	80.05	190.86	170.85	124.73	146.11	178.78
ENSG00000100412.11	ACO2	protein_coding	chr22:41865129-41924993|+	62.52	28.18	38.47	23.67	80.22	66.6	50.08	50.83	53.94	62.87	71.95	66.52	49.81	62.19	16.09	73.92	21.01	27.92	9.05	2.17	2.05	7.56	3.58
ENSG00000100413.12	POLR3H	protein_coding	chr22:41921808-41940610|-	78.85	107.01	100.34	81.9	53.09	182.78	141.48	134.11	98.38	118.94	97.37	145.85	105.24	228.51	88.21	94.6	77.08	90.1	24.15	0	6.43	14.66	12.87
ENSG00000100416.8	TRMU	protein_coding	chr22:46726772-46753237|+	24.31	9.2	17.91	2.19	18.07	11.94	21.02	26.56	17.1	7.55	19.95	30.64	14.33	24.47	8.7	19.14	11.19	17.84	1.63	6.75	7.19	9.18	5.51
ENSG00000100417.7	PMM1	protein_coding	chr22:41972898-41985894|-	10.4	17.7	4.46	12.06	25.26	26.78	24.59	23.25	37.88	41.49	20.68	19.31	11.28	35.81	67.45	57.59	72.16	63.97	41.67	36.07	46.56	43.83	36.33
ENSG00000100418.7	DESI1	protein_coding	chr22:41994032-42017100|-	6.41	6.96	26.94	14.18	26.32	13.77	5.03	4.86	23.45	29.58	24.26	16.35	20.47	24.41	4.1	54.75	14.88	20.87	1.78	3.02	3.4	10.48	3.05
ENSG00000100422.9	CERK	protein_coding	chr22:47080308-47134158|-	3.28	4.67	1.16	14.95	0.66	2.46	2.22	11.41	5.75	1.59	2.22	2.86	3.5	0.25	0.76	0	0.26	0.41	0	0	0	0	0.11
ENSG00000100425.14	BRD1	protein_coding	chr22:50166931-50221160|-	5.04	15.25	7.84	11.78	4.95	2.78	6.09	7.77	4.26	11.39	9.51	2.04	6.58	3.62	16.07	6.59	12.5	14.96	8.35	13.81	19.37	21.33	31.74
ENSG00000100426.6	ZBED4	protein_coding	chr22:50247490-50283726|+	0	2.11	0	1.42	0	0.05	1.11	0.16	0.22	0.69	1.08	0.6	0.42	0.88	1.79	1.58	1.8	1.2	1.58	1.07	1.65	3.64	3.9
ENSG00000100427.11	MLC1	protein_coding	chr22:50497820-50524331|-	0	0	0	0	0	0	0	0	0	0	0	0.85	0	0	0	0	0	0	0	0	0	0	0
ENSG00000100429.13	HDAC10	protein_coding	chr22:50683612-50689834|-	0	3.09	3.03	0	4.53	1.45	3.9	3.36	0.69	1.25	7.51	0.56	1.59	0	0	0	1.46	0.2	0	0	0	0	1
ENSG00000100433.11	KCNK10	protein_coding	chr14:88649113-88793251|-	0	0	0	0	0	0	0	0	0	0	0	2.5	0	0	0	0	0.12	0	0	2.95	0	0	0
ENSG00000100439.6	ABHD4	protein_coding	chr14:23067146-23081265|+	0	0	1.47	6.23	0	3.91	2.5	3.38	0	9.07	0	0	2.04	0	0	5.77	0	0	0	7.23	0	1.61	0
ENSG00000100441.5	KHNYN	protein_coding	chr14:24898492-24910540|+	1.26	1.95	0	0	0.15	0	0	0	0	1.33	0	0.86	0	0	0	0	0	0	0	0	0	0	0
ENSG00000100442.6	FKBP3	protein_coding	chr14:45584803-45604522|-	18.82	58.88	21.88	30.26	16.19	31.55	23.84	32.3	14.19	28.2	21.09	33.05	26.61	20.65	19.91	17.8	27.75	23.47	17.27	11.92	12.65	12.74	25.53
ENSG00000100445.12	SDR39U1	protein_coding	chr14:24908972-24912111|-	10.24	15.11	0	0	9.89	0	0	0	0	10.68	0	5.21	1.38	0	0	0	0	0	0	0	0	3.17	0
ENSG00000100448.3	CTSG	protein_coding	chr14:25042728-25045466|-	0	0	0	0	0	0	0	0	0	0	0	0	0	0	0	0	0	0	0	0	0	0	0
ENSG00000100450.8	GZMH	protein_coding	chr14:25075686-25078905|-	0	0	0	0	0	0	0	0	0	0	0	0	0	0	0	0	0	0	0	0	0	0	0
ENSG00000100453.8	GZMB	protein_coding	chr14:25100160-25103473|-	0	0	0	0	0	0	0	0	0	0	0	0	0	0	0	0	0	0	0	0	0	0	0
ENSG00000100461.13	RBM23	protein_coding	chr14:23369854-23388393|-	85.67	59.28	94.52	18.24	58.26	80.99	36.73	37.6	35.23	62.58	67.85	57.39	32.23	64.66	31.32	51.52	26.47	18.49	30.45	40.33	29.87	12.34	15.6
ENSG00000100462.11	PRMT5	protein_coding	chr14:23389720-23398794|-	147.26	126.53	92.29	61.04	140.31	124.96	99.79	71.08	77.44	132.8	85.34	84.17	81.88	108.24	60.27	40.02	24.59	27.77	55.74	28.03	25.87	37.74	24.3
ENSG00000100473.11	COCH	protein_coding	chr14:31343720-31364271|+	79.21	39.48	77.55	51.47	109.57	75.5	56.03	41.34	48.85	69.09	70.89	56.92	71.44	86.65	129.61	72.58	68.45	96.83	24.91	12.21	18.95	18.44	9.49
ENSG00000100478.10	AP4S1	protein_coding	chr14:31494312-31562818|+	3.84	2.93	0	0	3.44	4.5	5.95	2.94	0	4.4	0	0.82	3.91	4.39	0.66	5.78	1.52	1.68	0	0	0	0	0
ENSG00000100479.8	POLE2	protein_coding	chr14:50110273-50155140|-	36.78	8.13	5.82	42.09	44.05	10.47	16.88	17.15	9.72	30.51	35.03	20.75	22.55	19	14.36	9.15	12.34	11.22	4.04	0	5.82	16.34	14.56
ENSG00000100483.9	VCPKMT	protein_coding	chr14:50575350-50583318|-	3.45	20.45	2.45	6.26	5.39	8.45	15.22	9.45	20.11	11.75	7	5.81	8.53	7.29	0	0	2.28	6.78	0	0	0	0	1.46
ENSG00000100485.7	SOS2	protein_coding	chr14:50583847-50698276|-	2.8	1.61	1.21	10.18	0	1.75	2.45	4.99	4.83	3.21	0.58	1.38	6.19	4.64	1.21	2.75	2.41	4.02	2.21	2.21	4.73	3.98	8.98
ENSG00000100490.5	CDKL1	protein_coding	chr14:50796310-50883179|-	6.09	0	3.75	0	4.37	0	2.58	1.22	1.26	0.73	1.59	18.29	18.99	1.48	2.02	0	14.25	3.35	0	0	5.83	16.27	8.4
ENSG00000100503.19	NIN	protein_coding	chr14:51186481-51297839|-	3.69	5.51	8.81	3.3	0	0.96	4.19	4.83	6.24	10.44	1.39	5.7	3.61	5.79	0	5.75	2.24	3.81	2.61	3.88	3.93	0.8	4.76
ENSG00000100504.12	PYGL	protein_coding	chr14:51324609-51411454|-	0	2.47	4.93	1.29	8.65	0	1.75	0.39	0.29	0	0	0.6	0	0	0	0	0.22	0.6	0	0	0	0	0.06
ENSG00000100505.9	TRIM9	protein_coding	chr14:51441980-51562779|-	10.71	0	6.5	0	3.42	5.35	0.62	2.94	2.13	4.14	7.52	1.28	2.81	2.14	1.15	1.67	0.09	0.6	2.12	1.8	0.83	4.16	0.62
ENSG00000100519.7	PSMC6	protein_coding	chr14:53173890-53195305|+	137.83	157.93	77.78	36.12	169.32	70.94	83.33	84.94	84.78	76.25	88.78	82.39	87.38	48.44	35.66	62.5	72.48	66.21	12.7	10.58	23.35	29.59	34.61
ENSG00000100522.4	GNPNAT1	protein_coding	chr14:53241912-53258386|-	10.37	54.02	35.59	27.62	10.46	26.95	28.11	19.69	35.38	29.7	17.48	50.95	25.36	28.04	54.39	22.55	20.81	19.73	0.38	1.87	3.83	4.14	1.87
ENSG00000100523.10	DDHD1	protein_coding	chr14:53510686-53620000|-	26.66	24.26	36.65	23.89	25.43	22.63	26	30.14	42.54	37.65	35.12	25.31	27.09	16.4	6.68	13.62	12.16	7.41	11.66	4.65	7.39	3.08	6.11
ENSG00000100526.15	CDKN3	protein_coding	chr14:54863567-54886936|+	13.86	8.92	20.91	58.86	21.46	50.18	29.02	21.73	39.97	30.51	43	37.21	28.54	58.9	7.63	19.74	18.47	17.99	0	0	5.14	2.67	0
ENSG00000100528.7	CNIH1	protein_coding	chr14:54893654-54908149|-	76.35	154	93.24	13.09	122.66	79.49	91.96	58.73	89.16	85.24	84.73	85.38	70.37	83.9	80.98	54.37	82.11	64.66	29.76	57.91	57.03	38.15	32.69
ENSG00000100532.7	CGRRF1	protein_coding	chr14:54976530-55005567|+	9.98	26.2	13.42	18.06	29.93	15.73	9.2	29.39	21.62	17.05	18.73	15.11	17.99	12.61	6.63	30.88	10.66	15.15	1.21	2.05	2.48	8.27	2.51
ENSG00000100554.7	ATP6V1D	protein_coding	chr14:67761088-67826982|-	253.54	303.81	322.2	106.27	297.74	342.84	302.05	240.41	250.57	363.6	264.22	360.18	296.35	262.78	193.11	320.97	311.31	316.95	114.45	222.43	242.31	233.82	213.7
ENSG00000100557.5	C14orf105	protein_coding	chr14:57936019-57960585|-	0	0.41	0	0	0	0	0	0	0	0	0	0	0	0	0	0	0	0	0	0	0	0	0
ENSG00000100558.4	PLEK2	protein_coding	chr14:67853700-67878917|-	28.2	72.56	24.4	62.62	26.73	192.02	42.87	71.88	182.68	88.45	126.56	67.95	130.53	426.35	326.76	766.38	451.88	532.88	126.79	123.03	138.05	156.95	141.78
ENSG00000100564.4	PIGH	protein_coding	chr14:68048672-68067004|-	37.75	70.53	61.68	23.94	89.32	53.05	45.49	40.81	47.3	45.43	69.17	57.27	51.4	65.13	27.68	41.56	31.88	57.52	2.41	19.97	7.59	19.44	9.89
ENSG00000100565.11	C14orf166B	protein_coding	chr14:77292715-77336645|+	0	0	0	0	0	0	0.15	0	0	0	0	0	0	0	0	0	0.19	0	0	0	0	0	0
ENSG00000100567.8	PSMA3	protein_coding	chr14:58711549-58738730|+	438.74	675.29	409.97	383.79	498.62	434.29	494.8	573.12	375.13	493.71	610.28	535.31	496.91	472.38	440.09	675.96	643.35	670.66	30.99	58.99	181.3	49.62	61.21
ENSG00000100568.6	VTI1B	protein_coding	chr14:68113792-68141548|-	116.09	92.93	72.84	26.23	147.87	89.1	95.65	122.64	83.57	109.06	68.74	70.75	78.55	97.76	28.05	61.8	42.89	61.15	5.04	13.52	23.93	12.7	14.28
ENSG00000100575.9	TIMM9	protein_coding	chr14:58875212-58894332|-	127.73	99.56	112.77	109.19	114.4	88.96	77.4	90.46	57.82	55.41	56.66	63.13	88.76	62.67	49.15	115.89	114.63	120.07	44.46	18.02	70.29	17.87	19.41
ENSG00000100577.14	GSTZ1	protein_coding	chr14:77787227-77797940|+	5.35	6.94	0.58	0	0	5.94	21.15	13.51	4.61	8.98	13.95	18.57	6.83	15.94	6.26	14.69	6.05	4.11	1.29	6.44	1.43	0	0.95
ENSG00000100578.10	KIAA0586	protein_coding	chr14:58894103-59015216|+	32.92	19.88	26.18	13.01	23.16	18.25	16.92	12.43	26.61	17.46	7.66	20.86	19.71	28.52	12.82	11.78	18.59	20.44	25.85	61.45	32.49	21.19	41.37
ENSG00000100580.7	TMED8	protein_coding	chr14:77801364-77843452|-	15.91	14.63	13.1	12.07	14.7	6.49	16.66	16.39	17.5	13.52	18.53	15.13	17.72	4.89	19.68	5.83	9	10.1	19.72	14.22	17.4	19.5	19.75
ENSG00000100583.4	SAMD15	protein_coding	chr14:77843032-77857840|+	1.61	4.98	3.22	0	4.8	2.57	0.88	6.14	4.46	1.16	2.79	5.99	3	0.78	1.04	0.85	3.48	2.56	11.48	3.12	6.25	3.15	5.35
ENSG00000100591.3	AHSA1	protein_coding	chr14:77924213-77935817|+	192.2	321.59	231.68	72.63	166.58	210.88	190.24	245.14	192.72	187.87	209.07	266.83	186.76	189.97	244.88	276.62	367.14	240.64	492.93	558.82	561.24	576.28	734.4
ENSG00000100592.11	DAAM1	protein_coding	chr14:59655364-59838123|+	92.05	151.47	100.01	162.4	125.45	106.49	133.67	131.57	132.24	171.43	123.05	178.8	178.38	112.61	188.72	135.05	385.98	244.68	510.09	417.03	353.75	385.14	375.81
ENSG00000100593.13	ISM2	protein_coding	chr14:77940740-77965210|-	6.75	1.59	4.27	0	12.52	1.73	6.83	0	2.89	3.2	5.18	3.23	5.5	2.71	0.54	0	0	0	0	0	0	0	0
ENSG00000100596.2	SPTLC2	protein_coding	chr14:77972340-78083116|-	5.39	4.23	11.47	6.91	3.12	5.65	2.95	3.11	25.39	4.17	0.63	5.72	6.88	3.88	0.4	8.17	0.68	2.03	0	0.22	1.57	0	0.12
ENSG00000100599.11	RIN3	protein_coding	chr14:92980118-93155339|+	0.58	5.01	7.16	4.67	13.93	7.11	4.88	1.81	5.68	4.38	1.79	0.47	1.22	1.1	1.7	2.68	2.08	2.68	2.72	4.66	5.7	2.54	4.76
ENSG00000100600.10	LGMN	protein_coding	chr14:93170152-93215047|-	19.94	19.16	9.82	28.24	23.3	108.5	28.55	38.83	77.46	55.51	46.06	61.99	35.02	89.6	216.12	152.6	165.45	129.35	216.61	346	195.5	287.18	362.65
ENSG00000100601.5	ALKBH1	protein_coding	chr14:78138747-78174363|-	53.68	80.43	63.55	3.1	54.89	71.42	43.35	30.03	54.12	38.07	54.55	42.01	38.41	74.76	66.46	91.39	77.36	76.09	57.23	55.7	77.07	80.75	62.4
ENSG00000100603.9	SNW1	protein_coding	chr14:78183942-78227550|-	171.86	206.61	211.53	92.57	198	161.34	156.11	212.16	169.52	204.33	150.21	191.68	214.93	142.1	123.68	167.36	200.56	149.75	197.58	361.15	278.47	280.71	335.13
ENSG00000100604.8	CHGA	protein_coding	chr14:93389425-93401638|+	1.81	0.49	1.56	0	0	3.73	1.38	2.7	2.27	1.22	6.69	1.55	0	2.21	16.45	5.13	5	7.49	0	0	1.88	1.33	1.12
ENSG00000100605.12	ITPK1	protein_coding	chr14:93403259-93582665|-	48.2	20.77	34.23	21.08	14.29	30.35	75.85	61.01	55.34	78.97	80.4	60.15	50.97	51.69	21.08	8.05	12.58	10.47	26.18	20.06	15.51	31.06	8.73
ENSG00000100612.9	DHRS7	protein_coding	chr14:60610838-60636574|-	5.11	9.8	1.62	0	2.28	0	0.66	7.41	0	4.56	8.72	0.87	1.25	0	0	0	0	1.04	0	0	0	0	0
ENSG00000100614.13	PPM1A	protein_coding	chr14:60712470-60765805|+	7.86	29.32	29.29	3.56	20.82	14.04	36.8	35.71	31.39	39.44	25.98	20.5	37.78	28.6	32.13	43.5	37.29	44.28	71.27	83.28	76.86	73.98	111.66
ENSG00000100625.8	SIX4	protein_coding	chr14:61176246-61191066|-	0	0	0	0	2.84	2.17	2.11	2.29	4.47	0.88	1.74	0.21	2.55	0.56	1.38	0	1.09	1.76	0	0.74	0.98	0.7	0
ENSG00000100626.12	GALNT16	protein_coding	chr14:69725994-69821183|+	0	0	0	0	0	0	0	0	0	0	0	0	0	0	0	0	0	0	0	0	0	0	0
ENSG00000100628.7	ASB2	protein_coding	chr14:94400499-94443137|-	6.01	12.47	1.55	2.46	17.44	12.9	22.66	12.56	8.3	9.91	23.24	16.31	7.02	23.1	2.94	7.22	10.29	5.57	1.38	5.21	10.13	2.87	2.42
ENSG00000100629.12	CEP128	protein_coding	chr14:80943330-81425861|-	31.58	24.49	15.06	36.16	18.33	6.83	12.34	7.22	19.22	16.57	2.43	14.95	11.66	9.22	23.54	20.86	22.61	20.89	51.38	31.14	26.18	14.26	11.54
ENSG00000100632.6	ERH	protein_coding	chr14:69846848-69865344|-	302.98	226.05	211.9	184.77	190.65	137.97	172.97	164.3	102.79	192.88	147.62	149.27	166.19	158.56	85.39	136.49	106.53	95.82	15.33	14.46	18.09	20.88	28.64
ENSG00000100644.12	HIF1A	protein_coding	chr14:62162231-62214976|+	175.55	216.28	220.89	85.54	243.62	115.26	128.98	90.31	144.14	176.12	146.63	119.95	156.9	73.65	66.09	54.88	86.2	73.39	82.88	105.47	103.48	118.89	56.56
ENSG00000100647.7	KIAA0247	protein_coding	chr14:70078313-70181859|+	24.85	13.33	22.13	7.94	3.21	12.48	20.36	12.88	22.8	22.4	26.63	25.35	20.5	20.65	54.33	12.33	26.95	23.29	34.26	31.32	20.33	31.32	19.14
ENSG00000100650.11	SRSF5	protein_coding	chr14:70193617-70238722|+	152.33	207.39	201.43	198.26	190.69	127.67	194.75	188.37	160.56	173.12	160.52	154.36	197.58	176.9	93.58	129.5	176.32	126.37	96.91	135.22	188.35	120.02	198.97
ENSG00000100652.4	SLC10A1	protein_coding	chr14:70242134-70264006|-	0	0	0	0	0	0	0	0	0	0	0	0	0	0	0	0	0	0	0	0	0	0	0
ENSG00000100664.6	EIF5	protein_coding	chr14:103799881-103811362|+	548.62	239.42	758.31	335.27	614.09	802.81	536.75	496.66	564.36	498.5	606.16	673.99	637.5	727.02	299.78	274.07	518.46	379.08	791.97	766.45	581.07	824.36	706.53
ENSG00000100665.7	SERPINA4	protein_coding	chr14:95027428-95036250|+	0	0	0	0	0	0	0	0	0	0	0	0	0	0	0	0	0	0	0	0	0	0	0
ENSG00000100678.14	SLC8A3	protein_coding	chr14:70510934-70655787|-	0	0	0	0	0	0	0	0	0	0	0	0	0	0	0	0	0	0	0	0	0	0	0
ENSG00000100697.10	DICER1	protein_coding	chr14:95552565-95624347|-	27.8	7.14	18.07	7.5	8.52	14.23	15.39	10.82	19.08	16.77	9.32	25.85	16.71	10.26	7.58	4.62	9.95	8.69	17.67	16.52	16.88	29.55	19.72
ENSG00000100711.9	ZFYVE21	protein_coding	chr14:104182067-104200005|+	120.78	144.26	153.61	190.28	119.82	232.35	189.74	206.98	151.14	169.73	264.05	156.38	127.47	153.96	196.85	207.02	217.87	200.77	83.08	42.78	142.31	113.29	112.06
ENSG00000100714.11	MTHFD1	protein_coding	chr14:64854749-64926722|+	23.81	14.51	10.36	0	17.62	27.91	17.83	21.57	12.66	13.64	37.53	12.16	23.77	16.11	8.09	39.11	8.18	11.53	4.2	16.2	7.86	13.93	4.79
ENSG00000100721.6	TCL1A	protein_coding	chr14:96176304-96180533|-	64.65	159.31	171.95	123.53	172.68	287.12	166.87	132.3	216.92	217.54	197.6	163.44	193.83	308	5994.46	5415.78	7150.21	6825.62	1044.73	1004.8	3270.27	1796.33	2182.53
ENSG00000100722.14	ZC3H14	protein_coding	chr14:89029253-89079853|+	160.17	170.51	170.61	99.1	182.41	130.29	103.8	116.58	95.85	110.08	97.75	96.34	92.82	68	64.14	98.62	64.1	69.63	55.4	84.87	66.84	79.19	29.11
ENSG00000100726.10	TELO2	protein_coding	chr16:1543345-1560458|+	0.75	0	0	0	0	0	0	0	0.12	0.27	0	2.71	0	6.19	2.3	1.67	0	0.09	1.05	0	0	0	0
ENSG00000100731.11	PCNX	protein_coding	chr14:71374122-71582099|+	12.81	2.67	3.82	5.29	3.45	5.71	7.83	1.61	4.65	6.4	0.96	3.67	6.83	1.45	12.28	2.6	1.89	1.14	0.77	1.13	5.72	2.14	6.76
ENSG00000100739.6	BDKRB1	protein_coding	chr14:96722161-96735304|+	0	0	0	0	0	0	0	0	0	0	0	0	0	0	0	0	0	0	0	0	0	0	0
ENSG00000100744.10	GSKIP	protein_coding	chr14:96829814-96853625|+	130.94	129	218.15	45.57	183.92	246.68	222.42	129.61	177.26	228.74	255.78	248.36	151.43	316.86	196.16	246.69	217.32	183.5	87.04	121.53	103.41	124.97	47.96
ENSG00000100749.3	VRK1	protein_coding	chr14:97263641-97398059|+	209.63	178.29	207.63	127.53	249.72	183.26	168.88	121.27	134.91	166.94	149.82	176.63	190.5	146.49	112.67	172.43	163.44	129.71	33.67	74.66	96.35	41.42	85.59
ENSG00000100764.9	PSMC1	protein_coding	chr14:90722839-90738968|+	185.08	174.04	189.03	88.25	241.81	156.51	114.21	133.26	88.43	152.94	133.36	140.82	129.99	134.79	51.92	177.68	111.98	96.07	14.77	35.28	10.51	24.18	13.45
ENSG00000100767.11	PAPLN	protein_coding	chr14:73704205-73741348|+	2.27	7.35	3.53	8.59	6.75	0.33	0.75	0.4	9.47	7.66	1.09	5.39	2.18	0	0.58	2.47	0.47	0.1	0	0.17	0	0	0.71
ENSG00000100784.5	RPS6KA5	protein_coding	chr14:91336799-91526980|-	13.03	15.19	17.82	31.02	17.94	14.42	15.27	5.84	13.37	6.81	14.48	14.58	11.08	9.44	20.33	13.2	5.38	4.34	35.38	27.32	22.45	13.41	12.84
ENSG00000100796.13	SMEK1	protein_coding	chr14:91923955-91976898|-	17.77	18.83	18.02	10.81	32.65	5.92	9.57	20.63	11.2	4.34	5.5	3.7	11.86	1.58	2.48	8.07	3.64	3.75	6.14	3.32	8.57	4.8	6.85
ENSG00000100802.10	C14orf93	protein_coding	chr14:23456110-23479375|-	4.13	0.17	0	0	0	0	0.87	1.44	0	0	0	0	0	0	0	0	0	0.73	0	1.61	0	0	0
ENSG00000100804.14	PSMB5	protein_coding	chr14:23485752-23504439|-	37.88	83.91	28.09	47.26	24.9	66.98	73.49	50.39	58.75	41.45	60.85	65.15	54.67	95.95	36.11	80.24	54.12	86.3	6.71	9.12	11.03	24.32	10.87
ENSG00000100811.6	YY1	protein_coding	chr14:100704635-100749129|+	2.26	27.21	14.42	10.19	10.2	10.33	14.21	24.19	21.72	12.28	9.24	13.74	12.48	5.74	5.85	11.42	10.89	16.85	17.42	13.56	26.25	4.85	23.78
ENSG00000100813.10	ACIN1	protein_coding	chr14:23527773-23564823|-	18.3	16.48	20.86	33.7	17.65	12.76	17.96	39.42	9.73	27.06	20.28	22.82	16.3	9.05	8.09	3.06	9.65	7.34	12.86	10.24	14.29	11.07	19.91
ENSG00000100814.13	CCNB1IP1	protein_coding	chr14:20779527-20801471|-	146.62	247.73	261.39	73.12	171.99	121.53	139.6	161.67	120.12	163.99	174.98	185.34	168.71	150.25	114.51	113.17	154.35	145.82	5.58	8.94	18.39	4.37	11.7
ENSG00000100815.8	TRIP11	protein_coding	chr14:92432335-92507240|-	123.62	119.49	79.29	55.66	132.32	63.89	48.34	74.27	35.51	61.69	45.8	42.36	53.67	23.2	114.59	42.78	87.57	88.05	83.71	131.44	98.5	70.26	99.17
ENSG00000100823.7	APEX1	protein_coding	chr14:20923350-20925927|+	142.99	110.24	127.43	40.86	151.9	103.19	139.08	160.01	151.33	177.64	104.96	156.84	131.69	117.38	66.72	123.63	82.31	101.64	116.69	47.35	55.57	45.97	69.74
ENSG00000100836.6	PABPN1	protein_coding	chr14:23790498-23795394|+	15.09	13.63	8.31	98.39	7.33	9.93	6.21	2.88	6.03	10.86	21.52	7.36	6.1	15.56	5.53	27.79	8.66	10.46	23.43	3.56	8.3	8.26	28.29
ENSG00000100842.8	EFS	protein_coding	chr14:23825611-23834961|-	0	0	0	0	0	0	0	0	0	0	0	0	0	0	0	0	0	0	0	0	0	0	0
ENSG00000100852.8	ARHGAP5	protein_coding	chr14:32545320-32628934|+	24.97	13.86	9.59	7.26	22.56	2.93	16.5	10.27	15.3	5.11	5.6	5.3	15.35	4.97	20.04	5.77	10.37	15.84	7.35	22.77	9.71	10.94	11.66
ENSG00000100865.10	CINP	protein_coding	chr14:102808956-102829253|-	56.96	48.82	51.42	77.65	67.52	30.5	32.51	42.5	18.11	34.57	42.53	49.56	33.92	39.32	13.42	13.59	19.43	22.23	6.77	20.73	1.68	0	2.95
ENSG00000100867.10	DHRS2	protein_coding	chr14:24099324-24114848|+	1.4	19.81	7.39	0	13.66	0	5.31	0	0	0	0	0	0	0	0	0	0	0	0	0	0	0	0
ENSG00000100883.7	SRP54	protein_coding	chr14:35451163-35498773|+	159.07	134.7	100.24	20.16	114.68	77.16	139.19	85.97	104.74	101.51	98.59	106.46	100.96	97.99	44.27	29.66	31.62	50.06	2.01	12.07	26.88	16.23	11.59
ENSG00000100884.5	CPNE6	protein_coding	chr14:24540046-24547309|+	0	0	0	0	0	0	0	0	0	0	0	0	0	0	0	0	0	0	0	0	0	0	0.09
ENSG00000100888.8	CHD8	protein_coding	chr14:21853353-21924285|-	28.2	14.53	16.14	42.24	8.9	11.29	14.8	11.78	12.23	22.58	6.05	12.61	11.41	7.91	22.06	13.36	9.88	18.5	29.74	18.79	18.26	20.57	26.13
ENSG00000100889.7	PCK2	protein_coding	chr14:24563262-24579807|+	0	0	0	0	0	0	0	0.71	0	0	2.37	0	0	0	0	0	0	0	1.59	0	0	0	0
ENSG00000100890.11	KIAA0391	protein_coding	chr14:35591052-35743271|+	15.84	14.21	20.87	7.65	5	39.73	16.73	10.4	13.71	15.69	5.24	17.75	19.97	28	12.96	15.37	16.09	18.7	12.2	38.54	38.25	5.33	9.52
ENSG00000100897.13	DCAF11	protein_coding	chr14:24583404-24594451|+	21.19	10.55	5.61	7.52	20.58	16.43	15.07	4.33	13.09	9.7	7.14	10.2	10.39	14.43	7.38	10.56	2.87	4.28	6.74	0.43	8.89	0	4.1
ENSG00000100902.6	PSMA6	protein_coding	chr14:35747839-35786699|+	212.36	193.82	253.19	67.14	245.42	201.02	219.58	272.67	179.77	215.01	246.52	275.44	244.07	238.42	142.88	325.37	190.95	202.26	12.09	23.37	50.8	30.79	40.84
ENSG00000100906.6	NFKBIA	protein_coding	chr14:35870717-35873955|-	115.64	220.33	136.14	175.83	216.36	309.4	335.25	266.42	206.82	185.27	399.79	147.87	234.52	444.71	1233.13	792.2	846.42	1091.32	1397.91	2189.11	1513.74	1973.6	1552.79
ENSG00000100908.9	EMC9	protein_coding	chr14:24608174-24610797|-	8.01	1.59	14.98	0	13.49	5.78	1.73	9.14	11.02	3.67	19.93	7.22	6.26	12.26	3.28	0	0.95	4.25	0	0	0	0	1.74
ENSG00000100911.9	PSME2	protein_coding	chr14:24612574-24616779|-	3.41	15.84	1.89	17.11	11.28	10.98	11.09	12.87	5.74	8.96	1.45	2.07	16.46	2.88	13.92	5.11	0.57	1.05	0	0	0	0	0.64
ENSG00000100916.9	BRMS1L	protein_coding	chr14:36295524-36401531|+	3.89	3.6	11.6	1.92	6.47	5.05	3.2	2.55	6.81	6.76	0	2.35	4.38	0.28	3.55	6.22	3.85	3.63	0	0	1.06	0	0.6
ENSG00000100918.8	REC8	protein_coding	chr14:24641062-24649463|+	0	0	5.06	11.05	0	0	0	0	4.98	2.34	0	0	0	0	0	0	1.3	1.42	0	0	0	0	0
ENSG00000100926.10	TM9SF1	protein_coding	chr14:24658349-24682679|-	16.56	21.59	15.12	4.24	9.52	28.43	18.78	19.63	35.22	21.16	44.26	28.41	15.96	25.81	24.41	13.72	20.87	19.86	33.43	24.39	21.17	35.92	28.63
ENSG00000100934.10	SEC23A	protein_coding	chr14:39501123-39578850|-	18.02	10.06	38.13	12.03	10.12	29.51	15.37	4.48	17.74	7.43	3.51	7.35	16.41	3.1	7.78	3.19	1.91	4.61	9.54	6.67	7.17	11.33	4.13
ENSG00000100938.13	GMPR2	protein_coding	chr14:24701628-24708448|+	50.96	48.55	33.95	45.95	17.83	39.53	38.84	49.33	37.33	53.42	48.32	30.35	23.13	23.25	6.45	44.69	18.52	14.89	0.43	11.6	4.77	14.13	6.22
ENSG00000100941.4	PNN	protein_coding	chr14:39644387-39652422|+	121.91	274.88	172.52	217.92	162.81	78.61	89.86	113.08	51.58	84.09	57.4	80.31	106.95	41.02	88.55	54.88	179.09	124.92	184.83	250.31	141.89	118.17	198.34
ENSG00000100949.10	RABGGTA	protein_coding	chr14:24734744-24740945|-	40.03	17.11	24.43	18.93	36.27	23.04	29.82	28.06	42.06	21.26	32.46	37.03	25.98	33.13	19.09	37.95	25.52	22.9	20.33	11.46	3.64	28.87	4.54
ENSG00000100968.9	NFATC4	protein_coding	chr14:24834879-24848810|+	5.32	0	2.91	0	0	0	0	0	0	0	6.99	0	0	0	0	0	0	0	0	0	0	0	0
ENSG00000100979.10	PLTP	protein_coding	chr20:44527399-44540794|-	1.04	0	0.86	0	0	0	0.72	0	0	0.74	0	0.71	0	0	0.7	0	0.22	0	0	0	0	0	0.13
ENSG00000100982.7	PCIF1	protein_coding	chr20:44563267-44576662|+	30.34	14.65	37.89	7.22	20.74	66.47	49.38	32.34	19.99	38.42	26.74	44.95	35.2	51.72	61.3	47.41	37.53	32.61	69.89	40.94	70.39	100.2	49.83
ENSG00000100983.5	GSS	protein_coding	chr20:33516236-33543620|-	16.96	13.11	5.77	1.89	29.04	24.86	23.03	13.8	19.84	12.44	22.85	21.5	20.03	21.16	9.2	7.16	5.41	9.74	3.66	7.93	11.28	3.31	2.04
ENSG00000100985.7	MMP9	protein_coding	chr20:44637547-44645200|+	0.59	0.31	1.25	0	0	0.28	0.1	0	1.19	0	0	0.41	0.83	0	0.39	0.47	0.26	0.41	1.09	0.87	0	0.44	0.45
ENSG00000100987.10	VSX1	protein_coding	chr20:25051521-25062996|-	0	0	0.86	0	0	0	0	0	0	0	0	0	0	0	0	0	0.62	0	0	0	0	0	0
ENSG00000100991.7	TRPC4AP	protein_coding	chr20:33590207-33680674|-	107.41	50.79	64.93	33.88	82.74	180.18	151.13	94.84	137.91	134.76	143.09	168.98	109.06	147.8	48.22	76.18	45.2	38.3	36.32	18.4	25.04	26.83	14.13
ENSG00000100994.7	PYGB	protein_coding	chr20:25228705-25278650|+	8.8	2.65	5.97	1.21	7.34	8.59	7.83	12.13	7.69	13.29	17.35	15.21	7.03	7.28	5.01	10.49	3.2	8.88	4.53	0	1.88	3.02	0.61
ENSG00000100997.14	ABHD12	protein_coding	chr20:25275379-25371619|-	42.1	46.96	88.42	10.96	64.37	7.72	63.44	36.37	57.04	64.39	78.8	58.4	42.62	13.34	36.68	28.57	16.84	36.51	5.59	0	4.57	5.32	1.99
ENSG00000101000.4	PROCR	protein_coding	chr20:33759876-33765165|+	2.58	0	7.69	12.95	6.88	23.18	19	13.1	25.51	17.36	11.18	19.39	12.02	15.73	10.43	14.02	11.19	8.56	0.7	0.85	1.58	3.42	1.56
ENSG00000101003.8	GINS1	protein_coding	chr20:25388363-25433264|+	8.58	7.06	9.21	7.33	12.94	2.11	6.84	6.17	10.27	9.68	5.45	4.27	3.14	11.55	12.26	5.81	9.01	11.91	16.71	12.57	13.56	12.69	9.58
ENSG00000101004.10	NINL	protein_coding	chr20:25433341-25566153|-	2.33	1.46	3.26	0	0	1.03	0.42	0	2.44	3.56	3.75	1.24	3.01	2.26	0.34	0	0.83	0.85	2.31	0	0	0.49	0.17
ENSG00000101017.9	CD40	protein_coding	chr20:44746911-44758502|+	1.54	0	0.27	0	0	4.56	0	0	1.9	2.31	0	0.57	0.23	0	0	0	0	0	0	0	0	0	0
ENSG00000101019.17	UQCC1	protein_coding	chr20:33890369-33999944|-	21.62	10.57	23.4	2.83	26.07	16.8	28.09	9.23	19.7	22.91	21.46	18.97	16.81	19.09	9.64	44.49	9.87	4.13	5.48	3.8	3.18	0	5.94
ENSG00000101040.15	ZMYND8	protein_coding	chr20:45837859-45985567|-	36.98	29.75	16.17	16.19	21.15	67.29	49.95	36.61	74.56	51.13	67.55	52.59	37.21	72.36	47.29	22.77	28.17	31.28	37.77	65.75	51.74	76.14	71.77
ENSG00000101049.10	SGK2	protein_coding	chr20:42187608-42216877|+	0	0	0	0	0	0	0	0	0	0	0	0	0	0	0	0	0	0.19	0	0	0	0	0
ENSG00000101052.8	IFT52	protein_coding	chr20:42219571-42275936|+	54.1	58.56	44.58	43.04	80.05	104.99	81.53	57.57	105.96	107.31	89.75	85.08	105.38	97.48	52.1	114.86	101.35	84	18.16	2.53	31.22	11.01	7.22
ENSG00000101057.11	MYBL2	protein_coding	chr20:42295754-42345136|+	11.95	14.89	11.38	16.45	6.97	10.48	19.16	26.05	17.89	18.17	22.54	15.76	18.31	16.08	8.39	16.82	18.98	26.37	4.53	0.41	4.29	5.72	11.06
ENSG00000101074.3	R3HDML	protein_coding	chr20:42965626-42979875|+	0	0	0	0	0	0	0	0	0	0	0	0	0	0	0	0	0	0	0	0	0	0	0
ENSG00000101076.12	HNF4A	protein_coding	chr20:42984340-43061485|+	0	2.38	0	0	0	0	0	0	0	0	0	0	0	0	0	0	0	0	0	0	0	0	0
ENSG00000101079.16	NDRG3	protein_coding	chr20:35280169-35374481|-	49.47	28.09	52.89	18.78	44.93	19.55	36.15	39.26	23.78	27.75	28.56	30.83	26.52	19.78	30.97	25.3	17.03	21.84	34.03	30.51	20.91	29.42	30.87
ENSG00000101082.9	SLA2	protein_coding	chr20:35240721-35274619|-	14.86	13.15	4.9	4.39	1.48	8.93	7.79	3.92	10.81	11.76	7.16	8.69	7.48	12.16	7.35	6.27	12.97	11.6	4.23	1.44	3.05	2.9	4.32
ENSG00000101084.12	C20orf24	protein_coding	chr20:35234137-35240960|+	243.08	370.84	166.19	253.94	90.45	201.13	286.51	357.13	285.44	361.74	266.73	260.36	241.48	213.02	67.9	91.61	82.08	72.15	63.39	65.24	66.78	82.41	26.87
ENSG00000101096.15	NFATC2	protein_coding	chr20:50003494-50179370|-	5.07	4.96	4.56	2.98	8.8	7.9	6.81	8.41	13.89	7.77	6.57	3.4	6.14	4.32	0.33	0.72	0.11	1.04	0	0	0.62	0.66	1.64
ENSG00000101098.8	RIMS4	protein_coding	chr20:43380449-43438979|-	0	1.34	1.13	8.24	0	0.37	1.17	2.63	0.58	0	1.45	0	1.35	0.21	1.28	0.19	0.16	1.15	0	0	0	0	0.16
ENSG00000101104.8	PABPC1L	protein_coding	chr20:43538703-43587676|+	20.64	4.42	29.97	78.03	13.66	16.73	29.51	36.72	19.69	21.18	30.18	19.35	24.71	11.67	74.12	70.27	23.33	32.23	13.43	0	8.59	16.84	4.95
ENSG00000101109.7	STK4	protein_coding	chr20:43595115-43708600|+	28.93	42.7	53.7	9.54	20.26	11.05	39.09	23.71	60.73	38.77	62.07	49.89	26.45	24.95	55.5	46.87	74.94	53.4	115.64	189.49	95.85	91.22	115.94
ENSG00000101115.8	SALL4	protein_coding	chr20:50400581-50419059|-	12.55	29.98	29.91	24.25	14.48	16.66	12.74	16.57	19.23	25.91	15.17	30.97	14.68	13.88	32.59	25.64	9.07	18.16	27.44	18.63	19.09	22.66	12.42
ENSG00000101126.11	ADNP	protein_coding	chr20:49505585-49547958|-	8.86	25.37	15.88	19.41	5.98	3.01	7.78	15.79	6.01	6.78	6.06	10.43	8.8	5.44	1.17	1.21	1.88	1.35	1.47	1.5	2.65	4.36	3.89
ENSG00000101132.5	PFDN4	protein_coding	chr20:52824386-52844591|+	135.16	79.54	84.92	110.2	134.41	102.86	123.47	93.96	71.34	98.52	70.32	97.43	137.74	97.63	73.73	64.59	109.22	119.12	117.19	106.45	134.38	114.56	130.37
ENSG00000101134.7	DOK5	protein_coding	chr20:53092136-53267710|+	6.41	10.39	28.18	3.2	15.38	12.65	29.87	22.34	18.13	14.71	18.95	21.47	20.58	15.44	23.28	37.94	36.41	29.31	3.57	18.48	14.84	8.37	16.2
ENSG00000101138.7	CSTF1	protein_coding	chr20:54967427-54979518|+	98.61	78.33	67.27	75.37	50.55	107.17	105.64	112.04	65.01	97.56	90.04	99.76	86.23	133.62	135.55	245.18	124.71	142.55	132.72	116.98	88.69	75.57	59.38
ENSG00000101144.8	BMP7	protein_coding	chr20:55743804-55841685|-	2.53	0.53	10.14	3.95	2.97	4.62	3.6	12.99	0	6.23	2.81	3.35	3.95	0.63	1.08	5.13	0	0.19	0	0	0	0	0
ENSG00000101146.8	RAE1	protein_coding	chr20:55926066-55954267|+	610.19	290.93	385.92	43.43	404.79	425.03	784.34	358.29	503.42	413.04	527.76	476.76	556.23	367.24	246.97	385.5	336.21	323.66	85.69	98.91	107.94	85.26	82.97
ENSG00000101150.13	TPD52L2	protein_coding	chr20:62496596-62522898|+	70.29	50.55	62.94	13.46	81.81	64.61	60.72	70.77	57.18	57.92	67.99	55.84	58.62	87.86	75.78	65.2	51.91	51.16	50.09	36.22	54.2	102.42	26.84
ENSG00000101152.6	DNAJC5	protein_coding	chr20:62526518-62567384|+	3.58	2.45	4.15	3.16	0	1.73	4.03	6.93	1.86	0.6	0.72	4.81	2.84	1.48	0.64	8.35	2.87	1.7	0	0	0.34	0	0
ENSG00000101158.8	NELFCD	protein_coding	chr20:57556263-57570188|+	58.6	16.91	24.93	45.89	30.35	25.83	20.45	31.76	26.47	31.22	19.66	23.54	10.86	15.95	10.17	28.68	12.56	14.68	1.57	12.09	6.62	5.1	1.7
ENSG00000101160.9	CTSZ	protein_coding	chr20:57570240-57582302|-	1.96	1.34	1.48	0	0	0	0.51	0.89	3.18	0.47	1.74	3.1	0	2.41	1.31	0	0	0.45	0	0	0	0	0
ENSG00000101161.6	PRPF6	protein_coding	chr20:62612488-62664453|+	96.69	48.44	58.07	61.29	94.1	75.89	71.34	74.12	61.52	66.25	67.41	68.24	68.66	39.21	16.9	32.09	17.05	21.13	20.14	17.52	13.98	16.57	18.75
ENSG00000101162.3	TUBB1	protein_coding	chr20:57594309-57601709|+	0	1.94	0	0	0	0	0.27	0	0	0.09	1.1	0	0	0.8	0	0	0.5	0.44	0	0	0.26	0	0.05
ENSG00000101166.11	SLMO2	protein_coding	chr20:57608200-57617964|-	29.91	63.14	50.49	20.03	71.61	40.31	57.76	45.68	64.68	43.3	28.41	48.19	61.38	64.44	34.14	35.89	50.79	42.5	47.98	49.77	42.42	47.15	42.54
ENSG00000101180.11	HRH3	protein_coding	chr20:60790026-60795323|-	0	0	0	0	0	0	0	0	0	0	0	0	0	0	0	0	0	0	0	0	0	0	0
ENSG00000101181.13	MTG2	protein_coding	chr20:60758085-60778624|+	34.01	34.36	25	114.63	8.3	32.27	34.63	35.64	42.86	21.26	40.81	34.13	20.43	37.78	25.7	49.28	20.52	40.18	16.7	2.86	34.22	9.29	6.17
ENSG00000101182.10	PSMA7	protein_coding	chr20:60711791-60718496|-	401.67	513.61	434.91	911.74	489.64	603.12	695.68	889.1	563.44	595.92	658.95	574.1	672.14	575.66	713.35	851.87	769.85	782.62	894.84	1238.78	1175.75	923.57	1035.61
ENSG00000101187.11	SLCO4A1	protein_coding	chr20:61273797-61317137|+	17.55	10.53	13.89	26.69	8.23	11.58	7.67	8.14	13.11	7.52	20.52	10.44	4.44	18.03	23.61	15.25	5.91	13.15	9.12	4.28	4.22	10.95	5.74
ENSG00000101188.4	NTSR1	protein_coding	chr20:61340189-61394123|+	0	0	0.1	0	0	0	0	0	0	0	0	0	0.13	0	0	0	0	0	0	0	0	0	0
ENSG00000101189.5	MRGBP	protein_coding	chr20:61427805-61431945|+	6.77	6.32	8.25	39.81	1.35	0.83	0.93	23.03	5.3	5.7	2.08	3.83	2.96	4.84	5.27	4.36	5.9	5.23	2.22	3.99	4.96	2.68	6.15
ENSG00000101190.8	TCFL5	protein_coding	chr20:61472467-61493115|-	1.69	4.92	7.92	13.55	2.1	1.75	3.57	1.49	2.42	5.01	2.61	7.53	3.61	1.51	2.19	1.34	1.94	2.56	2.07	3.28	2.32	2.9	5.9
ENSG00000101191.12	DIDO1	protein_coding	chr20:61509090-61569304|-	19.64	34.62	16.68	12.99	31.17	14.19	25.31	34.34	20.24	33.03	50.98	15.84	36.12	36.91	42.16	39.42	24.59	26.15	26.74	17.32	24.35	18.37	6.98
ENSG00000101193.6	GID8	protein_coding	chr20:61569471-61576996|+	14.54	10.1	26.33	21.57	12.12	21.61	18.47	39.35	23.59	34.14	30.13	21.59	21.77	21.45	18.53	34.6	32.23	28.37	19.28	38.6	31.41	36.72	45.86
ENSG00000101194.13	SLC17A9	protein_coding	chr20:61584052-61599949|+	0	0	0	0	0	0.84	4.34	3.98	0.1	0.64	2.6	2.3	0	0.86	0	0	0.35	0.2	0	0	0	0	0
ENSG00000101197.8	BIRC7	protein_coding	chr20:61867235-61871859|+	0	0	0	0	0	0	0	0	0	0	0	0	0	0	0	0	0	0	0	0	0	0	0
ENSG00000101198.10	NKAIN4	protein_coding	chr20:61872136-61904046|-	0	0	0	0	0	0	0	0	0	0	0	0	0	0	0	0	0	0	0	0	0	0	0
ENSG00000101199.8	ARFGAP1	protein_coding	chr20:61904137-61921142|+	9.1	3.42	5.99	24.17	0	0	4.58	9.36	7.66	1.33	7.6	8.09	4.87	5.39	11.62	6.87	1.82	5.22	0	0	0	0	1.41
ENSG00000101200.5	AVP	protein_coding	chr20:3063202-3065370|-	0	0	0	0	0	0	0	0	0	0	0	0.77	0	0	0	0	0	0	0	0	0	0	0
ENSG00000101203.12	COL20A1	protein_coding	chr20:61924538-61966203|+	0	0	0	0	0	0	0	0	0	0	0	0	0	0	0	0	0	0.17	0	0	0	0	0
ENSG00000101204.11	CHRNA4	protein_coding	chr20:61975420-62009753|-	0	0	0	0	0	0	0	0	0	0	0	0	0	0	0	0	0	0	0	0	0	0	0
ENSG00000101210.6	EEF1A2	protein_coding	chr20:62119366-62130505|-	0	0	3.21	0	2.34	0	0	0	1.41	0.98	1.44	0.93	2.52	0	1.08	0	0.35	0.37	0.51	0	1.72	0.58	1.75
ENSG00000101213.5	PTK6	protein_coding	chr20:62159778-62168723|-	0	0	0	0	0	0	0	0	0.16	0	0	0	0.77	0	0	0	0	0	0.34	0	0	0	0
ENSG00000101216.6	GMEB2	protein_coding	chr20:62218955-62258394|-	1.78	1.23	3.28	8.35	0	1.69	3.48	5.2	0.76	1.45	4.19	1.67	4.41	4.54	1.27	0.51	1.44	2.19	0.6	0.71	2.02	0.24	1.15
ENSG00000101220.13	C20orf27	protein_coding	chr20:3734155-3749034|-	8.8	6.03	9.24	11.57	13.68	8.05	14	11.99	1.96	9.26	15.04	14.06	8.99	25.49	23.71	27.39	17.49	24.39	20.75	21.42	28.57	13.95	23.96
ENSG00000101222.8	SPEF1	protein_coding	chr20:3758151-3762095|-	0	1.46	0	0	0	1.05	1.03	8.55	4.44	0.66	2.71	1.01	0	1.57	0	0	1.18	1.67	0	0	0	0	0.09
ENSG00000101224.13	CDC25B	protein_coding	chr20:3767578-3786762|+	14.87	13.28	8.53	2.76	17.55	14.48	19.31	15.85	15.33	8.56	8.82	14.58	14.69	28.18	53.44	32.69	31.05	41.29	21.39	4.79	21.51	9.08	14.88
ENSG00000101230.5	ISM1	protein_coding	chr20:13202418-13281298|+	0	0	0	0	0	0	0	0	0	0	0	0.12	0	0	0	0	0.11	0	0	0	0	0	0.4
ENSG00000101236.12	RNF24	protein_coding	chr20:3907956-3996229|-	4.99	16.01	8.67	3.25	10.31	14.51	11.18	4.73	5.05	11.52	9.12	10.14	8.45	12.15	39.28	28.85	22.77	22.85	30.93	30.48	40.16	23.08	21.6
ENSG00000101246.15	ARFRP1	protein_coding	chr20:62329996-62339377|-	12.43	17.21	18.81	63.27	14.92	16.48	22.37	35.09	17.34	14.8	9.41	11.29	5.28	17.32	4.09	42.05	4.81	8.72	3.36	85.5	4.54	4.49	4.08
ENSG00000101247.13	NDUFAF5	protein_coding	chr20:13765596-13799067|+	20.01	21.81	10.36	7.64	45.06	20.63	18.51	4.13	19.54	12.86	9.21	27.36	19.97	23.38	11.2	9.34	14.25	15.81	2.31	10.89	0	0	0.85
ENSG00000101251.7	SEL1L2	protein_coding	chr20:13829893-13977089|-	0.25	0	8.03	0	0	0	5.46	0.55	0.36	0	0	1.35	1.56	12.31	0	0	0.13	1.22	0	0	0	0	0
ENSG00000101255.6	TRIB3	protein_coding	chr20:361261-378203|+	2.2	5.41	4.8	9.09	0	1.32	2.74	1.94	1.74	3.05	7.99	3.52	3.85	2.06	0	0	0.12	0.33	0	0	0	0	0
ENSG00000101265.11	RASSF2	protein_coding	chr20:4760669-4804291|-	0	0	0.15	0	1.42	0	0	0	0	0	0	0	0	0	0	0	0	0.06	0	0	0	0.18	0
ENSG00000101266.12	CSNK2A1	protein_coding	chr20:459116-524465|-	82.64	46.8	74.42	12.37	68.22	57.98	48.05	48.56	38.39	57.94	42.85	61.73	36.61	52.95	33.3	44.89	50.27	49.62	39.44	57.79	54.26	20.88	43.64
ENSG00000101276.10	SLC52A3	protein_coding	chr20:740724-749131|-	0	0	0	0	0	0	0	0	0	0	0	0	0	0	0	0	0	0	0	0	0	0	0
ENSG00000101278.6	RPS10L	pseudogene	chr20:820090-820620|-	0	0	0	29.55	0	3.2	0	0	2.19	0	0	0.88	1.07	1.4	0	4.82	0.82	0.89	0	0	0	0	0.79
ENSG00000101280.6	ANGPT4	protein_coding	chr20:853296-896977|-	0	0	0	0	0	0	0	0	0	0	0	0	0	0	0	0	0	0	0	0	0	0	0
ENSG00000101282.4	RSPO4	protein_coding	chr20:939095-982907|-	0	0	0	0	0	0	0	0	0	0	0	0	0	0	0	0	0	0	0	0	0	0	0
ENSG00000101290.9	CDS2	protein_coding	chr20:5107432-5178533|+	322.55	228.94	195.35	43.91	345.01	224.01	192.64	139.55	117.82	223.98	177.55	230.9	162.26	148.08	229.21	128.09	128.95	133.11	267.2	258.37	176.95	264.54	92.38
ENSG00000101292.6	PROKR2	protein_coding	chr20:5282317-5297378|-	0	0	0	0	0	0	0	0	0	0	0	0	0	0	0	0	0	0	0	0	0	0	0
ENSG00000101294.12	HM13	protein_coding	chr20:30102231-30157370|+	37.49	37.17	22.23	30.18	22.81	76.12	48.52	52.68	58.59	36.92	53.68	52.07	45.16	93.58	69.49	97.69	61.34	76.46	37.39	70.03	58.15	68.16	59.11
ENSG00000101298.9	SNPH	protein_coding	chr20:1246960-1289972|+	1.94	2.87	7.02	0	0	2.06	4.13	8.24	5.26	2.11	11.78	6.03	3.62	3.18	13.85	5.07	2.57	6.55	10.31	0.56	1.24	1.33	2.99
ENSG00000101306.6	MYLK2	protein_coding	chr20:30407111-30422492|+	0	0.71	0.27	3.45	0	0	0	3.21	1.53	0	1.05	0.41	0.25	0	0	1.47	1.15	0.41	0.56	0	0	0	0
ENSG00000101307.11	SIRPB1	protein_coding	chr20:1544167-1600707|-	7.52	11.08	0.87	0	0	4.53	3.27	0	0.75	2.9	1.63	2.65	0.44	2.73	0	0	0	0	0	0	0	0	0
ENSG00000101310.10	SEC23B	protein_coding	chr20:18488137-18542059|+	30.22	38.97	35.08	15.22	50.15	64.31	42.02	26.56	47.93	70.15	66.5	52.11	46.01	64.71	102.32	68.8	72.23	45.8	14.65	21.92	53.98	16.01	14.82
ENSG00000101311.11	FERMT1	protein_coding	chr20:6055492-6104191|-	0	0	0	0	0.31	0	0	0	0.12	0	0	0.19	0	0	3.12	2.21	1.76	1.75	0	1.21	0.83	1.22	0.8
ENSG00000101323.4	HAO1	protein_coding	chr20:7863628-7921121|-	0	0	0	0	0	0	0	0	0	0	0	0	0	0	0	0	0	0	0	0	0	0	0
ENSG00000101327.4	PDYN	protein_coding	chr20:1959403-1974732|-	0	0	0	0	0	0.27	1.67	0	0	1.88	0	0	0	0	0	0	0	0	0	0	0	0	0
ENSG00000101331.11	CCM2L	protein_coding	chr20:30598245-30619984|+	0.51	1.43	2.79	9.9	9.39	2.2	3.93	0	3.76	1.48	5.88	4.4	1.73	6.64	1.02	11.93	5.17	10.38	0	0.8	0	0	0.2
ENSG00000101333.12	PLCB4	protein_coding	chr20:9049410-9461889|+	0	0	0	0.42	0	0	0.56	0.84	0.39	0.33	0.83	1.08	1.83	1.48	0.65	0.52	0	0.46	0	0.48	0	0	0.38
ENSG00000101335.5	MYL9	protein_coding	chr20:35169887-35178228|+	0	0	0	0	0	0	0	0	0	0	0	0	0	0	0	0	0	0	0	9.93	0	13.96	0
ENSG00000101336.8	HCK	protein_coding	chr20:30639991-30689659|+	0	0.22	0	0	0	0.96	0	0	0	0	0	0	0.23	0	0	0	0	0.19	0	0	0	0.62	0
ENSG00000101337.11	TM9SF4	protein_coding	chr20:30697309-30755061|+	42.34	28.4	23.87	16.43	28.16	42.46	33.96	39.5	32.63	31.49	35.38	34.81	29.72	22.57	27.47	7.21	9.75	8.31	28.46	11.65	7.25	9.6	12.03
ENSG00000101342.5	TLDC2	protein_coding	chr20:35504524-35522638|+	1.02	2.16	1.23	3.95	1.57	3.57	1.42	1.84	3.77	3.15	1.2	3.01	3.97	1.84	2.72	0	2.19	2.78	3.22	4.65	6.49	3.12	0.91
ENSG00000101343.10	CRNKL1	protein_coding	chr20:20015012-20036690|-	28.15	26.78	9.55	51.75	23.75	44.26	19.1	25.92	27.16	34.05	17.28	22.05	39.52	32.3	11.66	23.91	13.89	18.32	10.13	4.11	10.06	9.12	8.38
ENSG00000101346.7	POFUT1	protein_coding	chr20:30795683-30826470|+	1.46	3.97	0.08	0.94	5.44	5.53	12.29	8.09	4.42	10.72	1.98	3.23	3.57	3.73	6.22	6.87	2.84	2.61	15.64	4.28	2.64	0.72	1.48
ENSG00000101347.7	SAMHD1	protein_coding	chr20:35518632-35580246|-	34.98	17.3	18.59	10.17	43.39	30.45	25.05	18.2	27.94	37.27	43.88	41.92	33.65	29.31	51.25	31.18	41.62	20.49	53.03	82.89	50.77	75.17	44.09
ENSG00000101349.12	PAK7	protein_coding	chr20:9518036-9819689|-	0.29	0.31	0	0	0	0.2	0.65	0	1.78	0.57	0.16	0.25	0.31	1.42	1.07	0.21	0.64	0.77	0.71	1.97	0	1.19	0.2
ENSG00000101350.6	KIF3B	protein_coding	chr20:30865467-30922814|+	3.01	2.99	2.24	2.14	2.82	2.14	4.38	2.04	1.92	0.89	0.92	1.66	1.86	0.23	1.56	4.09	3.2	3.51	5.52	1.52	4.46	1.84	6.35
ENSG00000101353.10	MROH8	protein_coding	chr20:35729629-35807991|-	5.89	4.45	3.74	21.65	4.18	5.88	7.94	12.01	10.02	4.42	22.59	5.08	17.99	6.74	2.79	7.27	3.67	5.06	0	2.08	1.47	0	0.08
ENSG00000101361.10	NOP56	protein_coding	chr20:2632791-2639039|+	178.95	249.13	237.44	110.2	93.71	194.11	271.38	181.7	276.87	319.19	186.36	297.67	232.72	200.2	151.8	192.29	202.05	141.43	397.95	350.15	235.59	340.95	324.64
ENSG00000101363.8	MANBAL	protein_coding	chr20:35918041-35945663|+	75.48	79.48	74.78	43.18	64	24.46	53.16	42.77	23.47	39.55	42.32	50.67	43.95	47.99	24.69	18.9	21.15	19.69	4.94	5.02	13.9	4.43	2.2
ENSG00000101365.16	IDH3B	protein_coding	chr20:2639041-2644865|-	99.53	112.24	67.21	38.41	90.45	22.34	44.49	29.46	39.32	57.91	48.47	42.51	43.34	31.36	15.61	23.79	28.21	21.81	2.92	10.62	3.74	6	1.81
ENSG00000101367.8	MAPRE1	protein_coding	chr20:31407699-31438211|+	21.09	40.24	51.92	9.27	20.68	28.82	21.6	23.93	41.26	28.5	20.88	34.6	30.71	20.85	33.13	35.52	38.2	33.8	50.84	34.24	53	42.99	40.47
ENSG00000101384.7	JAG1	protein_coding	chr20:10618332-10654694|-	27.47	61.22	35.09	38.27	23.49	15.52	39.57	24.01	27.34	18.23	21.22	28.27	44.56	16.63	17.17	18.04	19.14	19.36	10.34	7.89	12.91	8.3	10.22
ENSG00000101391.16	CDK5RAP1	protein_coding	chr20:31946645-31989367|-	44.72	33.57	33.04	0	35.68	69.85	51.21	34.78	48.44	57.79	66.19	52.42	38.6	90.34	26.72	46.72	34.92	27.8	7	4.65	15.63	16.2	3.53
ENSG00000101400.5	SNTA1	protein_coding	chr20:31995761-32031698|-	0	0	1.07	0	3.55	2.69	1.98	0	1.36	0.85	4.81	1.08	1.16	0.98	0	9.42	2.05	3.91	0	0	0	0	0.59
ENSG00000101405.3	OXT	protein_coding	chr20:3052266-3053163|+	14.94	21.86	15.42	853.15	289.89	347.11	60.24	444.43	42.56	20	436.87	43.27	44.81	289.57	203.5	295.58	31.94	87.73	35.17	12.66	247.88	201.94	431.24
ENSG00000101407.8	TTI1	protein_coding	chr20:36611409-36661870|-	0	4.68	1.16	0.89	17.49	1.71	13.28	0.92	6.28	7.87	9.92	2.61	3.58	2.79	13.83	21.05	9.92	9.8	15.76	9.69	4.54	9.44	1.24
ENSG00000101412.9	E2F1	protein_coding	chr20:32263489-32274210|-	0	8.18	3.96	9.77	6.17	3.43	5.14	14.06	7.42	6.9	18.81	7.66	10.15	6.5	7.84	11.77	7.25	8.52	4.05	0.8	1.89	2.83	2.88
ENSG00000101413.7	RPRD1B	protein_coding	chr20:36661948-36720768|+	12.11	9.15	2.06	10.4	14.73	3.26	6.22	6.3	12	5.59	6.46	7.44	7.24	8.93	4.06	0	1.57	2.75	3.95	0.25	5.46	1.5	0.21
ENSG00000101417.7	PXMP4	protein_coding	chr20:32294512-32308125|-	4.89	0	4.42	0	25.1	13.12	9.4	10.38	10.05	12.21	6.19	2.2	4.85	6.93	2.19	8.84	1.79	3.23	3.47	0	0.58	0	0.63
ENSG00000101421.3	CHMP4B	protein_coding	chr20:32399110-32442172|+	0.58	1.63	1.32	1.13	3.35	0	1.84	0.79	1.25	0.21	3.1	0	0.98	0	0	0.72	1.32	1	0	0	0	0	1.56
ENSG00000101425.8	BPI	protein_coding	chr20:36888551-36965907|+	0	0	0	0	0	0	0	0	0	0	0	0	0	0	0	0	0	0	0	0	0	0	0
ENSG00000101435.4	CST9L	protein_coding	chr20:23545369-23549386|-	0	0	0	0	0	0	0	0	0	0	0	0	0	0	0	0	0	0	0	0	0	0	0
ENSG00000101438.3	SLC32A1	protein_coding	chr20:37353105-37358015|+	0	0	0	0	0	0	0	0	0	0	1.85	0.24	0	0	0	0	0	0	0	0	0	0	0
ENSG00000101439.4	CST3	protein_coding	chr20:23608534-23619110|-	1.34	1.73	2.47	0	6.7	0	0	0	0	0.94	0	0	0	0	0	0	0.43	1.38	0	15.73	1.54	12.57	0
ENSG00000101440.5	ASIP	protein_coding	chr20:32782375-32857150|+	0	0	0	0	0	0	0	0	0	0	0	0	0	0	0	0	0	0	0	0	0	0	0
ENSG00000101441.4	CST4	protein_coding	chr20:23666277-23669677|-	0	0	0	0	0	0	0	0	0	0	0	0	0	0	0	0	0	0	0	0	0	0	0
ENSG00000101442.8	ACTR5	protein_coding	chr20:37377085-37400834|+	13.9	28.24	20.57	6.34	10.29	35.68	14.24	24.79	22.3	25.32	22.8	16.33	14.62	19.4	17.83	55.2	6.59	6.94	1.92	3.2	6.01	3.69	2.49
ENSG00000101443.13	WFDC2	protein_coding	chr20:44098346-44110172|+	426.39	491.56	759.51	904.66	805.59	280.96	568.12	799.12	285.86	423.79	566.86	376.41	389.85	248.95	485.74	348.37	455.03	346.88	777	542.33	684.82	836.86	1434.81
ENSG00000101444.8	AHCY	protein_coding	chr20:32868074-32899608|-	24.69	25.79	13.29	4.99	27.5	42.19	61.81	36.51	32.14	44.39	40.26	56.65	39.38	43.3	53.62	71.5	45.79	48.26	19.19	18.25	15.78	19.55	16.07
ENSG00000101445.5	PPP1R16B	protein_coding	chr20:37434348-37551667|+	0	0	0	0	0	0	0	0	0	0	0	0	0	0	0	0	0	0	0	0	0	0	0
ENSG00000101446.7	SPINT3	protein_coding	chr20:44141101-44144264|-	0	0	1.47	0	0	0	0	0	1.26	0	0	0	0	0	0	0	0	0	0	0	0	0	0
ENSG00000101447.9	FAM83D	protein_coding	chr20:37554955-37581703|+	21.22	29.42	26.96	4.33	5.96	2.31	3.01	7.52	0.16	3.01	20.11	3.89	2.23	0.47	4.06	0	1.72	3.75	1.39	1.25	0	3.77	0.14
ENSG00000101448.9	EPPIN	protein_coding	chr20:44165625-44176391|-	3.08	0	1.28	5.83	0	0.24	2.04	0.29	2.71	2.12	0.19	1.51	3.46	0.32	0	0.51	0.22	0.15	0.2	0	0	0	0
ENSG00000101452.10	DHX35	protein_coding	chr20:37590942-37668366|+	9.52	2.51	0.25	1.5	0.91	0.56	1.09	0	2.12	3.07	0.71	2.85	2.97	0	9.95	1.4	1.69	2.5	5.07	6.92	4.07	7.76	2.94
ENSG00000101457.8	DNTTIP1	protein_coding	chr20:44420576-44440066|+	29.1	40.12	57.09	30.39	20.91	33.84	34.49	16.66	44.08	48.43	35.44	18.57	23.46	36.85	14.97	48.6	31.84	29.18	2.98	1.43	8.87	3.48	3.14
ENSG00000101460.8	MAP1LC3A	protein_coding	chr20:33134658-33148149|+	6.12	20.04	21.76	40.53	16.93	44.62	26.35	36.65	33.21	16.69	24.61	25.14	19	21.37	9.94	0	14.41	11.72	5.44	2.18	3.88	9.43	2.6
ENSG00000101463.5	SYNDIG1	protein_coding	chr20:24449835-24647252|+	0	0	0	0	0	0	0	0	0.31	1.32	1.9	1	0	0.79	0	0	0	0	0	0	0	0	0
ENSG00000101464.6	PIGU	protein_coding	chr20:33148346-33264910|-	45.83	55.72	41.32	55.9	65.07	73.84	49.33	33.92	29.23	51.12	58.4	54.58	44.96	83.55	103.42	136.42	173.52	161.24	13.86	13.74	78.27	64.8	32.78
ENSG00000101470.5	TNNC2	protein_coding	chr20:44451853-44462384|-	2.5	0	3.85	3.47	0	0	2.09	2.48	4.32	0.58	3.18	0.57	0.69	0.93	0	0	0	0	0	0	0	0	0
ENSG00000101473.12	ACOT8	protein_coding	chr20:44470360-44486045|-	33.45	54.27	41.26	33.41	33.34	16.87	33.54	38.79	32.18	23.25	35.64	34.82	23.58	22.75	29.23	30.02	28.02	26.68	8.71	2.23	9.79	16.62	28
ENSG00000101474.7	APMAP	protein_coding	chr20:24943561-24973615|-	49.51	31.83	37.43	10.12	51.03	49.9	34.97	37.1	49.83	54.11	46.91	49.54	46.38	89.89	28.37	16.62	27.91	29.24	4.01	2.08	10.57	7.46	6.44
ENSG00000101489.14	CELF4	protein_coding	chr18:34823010-35146000|-	0.18	0	0	0	0	1.58	0	0	0	0	0	0	0	0	0	0	0	2.13	0	0	0	0	0
ENSG00000101493.6	ZNF516	protein_coding	chr18:74069644-74207146|-	1.82	0.81	0.81	27.55	0	2.11	1.24	12.35	9.22	5.82	0.09	0.4	1.25	0.31	0	0	0.13	0.6	0	0.11	0	0	0
ENSG00000101542.5	CDH20	protein_coding	chr18:59000815-59223006|+	0	0.95	0.61	0	2.28	0.74	0.81	0.9	0.15	0.62	0.3	0	0	0.42	0	0	0.62	0	0	0	0	0	0
ENSG00000101544.4	ADNP2	protein_coding	chr18:77866915-77905406|+	0.41	3.04	4.88	3.05	0	2.02	2.65	2.74	3.79	2.37	1.67	1.28	2.46	0.72	1.85	3.17	3.64	3.88	0.73	2.25	2.46	2.45	4.29
ENSG00000101546.8	RBFA	protein_coding	chr18:77794358-77806397|+	4.81	6.69	0.75	1.63	1.96	2.7	1.04	2.86	8.15	2.57	4.48	4.04	4.35	5.05	8.47	8.83	9.29	9.07	2.67	0	0.75	2.42	2.55
ENSG00000101557.10	USP14	protein_coding	chr18:158383-214629|+	55.58	49.62	52.96	54.3	19.2	110.46	60.9	73.18	60.85	58.06	65.91	94.67	68.11	85.72	139.39	91.08	99.63	82.93	109.93	114.08	76.29	78.88	65.25
ENSG00000101558.9	VAPA	protein_coding	chr18:9913999-9960018|+	137.9	144.99	172.68	52.28	158.69	111.91	102.81	159.72	132.84	189.52	143.86	141.13	169.08	101.82	61.07	40.85	69.85	67.21	9.29	16.87	74.13	37.79	17.93
ENSG00000101574.10	METTL4	protein_coding	chr18:2537524-2571508|-	19.35	1.6	3.4	0	14.21	5.27	1.87	0.44	10.86	4.21	25.68	5.48	9.35	5.38	9	10.43	12.98	9.25	10.9	7.6	17.73	6.61	1.71
ENSG00000101577.5	LPIN2	protein_coding	chr18:2916992-3013313|-	38.45	81.4	40.87	69.99	28.99	42.8	52.27	45.7	60.93	37.3	82.68	52.52	68.06	41.09	107.15	71.44	113.27	109.91	200.31	202.86	183.5	216	151.21
ENSG00000101596.10	SMCHD1	protein_coding	chr18:2655737-2805015|+	3.75	13.4	4.81	28.74	4.15	2.7	5.42	3.81	5.4	7.33	1.89	2.44	4.06	0.93	1.4	1.01	2.16	1.36	1.12	0.31	3.31	0.16	3.39
ENSG00000101605.8	MYOM1	protein_coding	chr18:3066805-3220106|-	0.22	0.27	0.13	0	0.56	0.56	0.45	0.22	0	0	0.15	0.23	0.21	0	0	0	0	0	0	0	0	0	0
ENSG00000101608.8	MYL12A	protein_coding	chr18:3247479-3256234|+	140.27	114.14	205.55	157.59	85.36	109.97	104.3	158.63	141.53	140.05	111.26	138.77	163.62	160.5	76.58	133	129.58	168.81	29.28	28.06	40.81	18.77	16.34
ENSG00000101624.6	CEP76	protein_coding	chr18:12661832-12702776|-	16.1	13.19	6.52	3.1	19.36	14.69	14.45	20.78	31.73	9.32	26.99	7.7	9.46	16.72	26.37	25.16	22.87	17.09	27.81	23.19	40.3	30.52	8.46
ENSG00000101638.9	ST8SIA5	protein_coding	chr18:44259081-44339220|-	0	0	0	0	0.79	0	0	0	0	0	0	0.23	0	0	0	0	0	0	0	0	0	0	0
ENSG00000101639.14	CEP192	protein_coding	chr18:12991361-13125051|+	7.14	8.51	4.41	9.95	17.57	5.04	5.59	1.42	12.59	2.93	5.11	13.97	10.35	0.77	6.14	22.28	6.05	3.08	7.12	9.07	6.42	14.03	6.03
ENSG00000101654.13	RNMT	protein_coding	chr18:13726659-13764557|+	120.48	166.04	91.88	118.05	86.75	60.72	71.54	102.14	49.54	64.94	89.33	62.7	72.68	25.54	60.27	67.69	71.76	98.8	97.22	136.4	96.52	78.92	117.07
ENSG00000101665.4	SMAD7	protein_coding	chr18:46446223-46477081|-	1.17	0	0	0	0	0	0	0	0.36	0	2.72	0.72	0	0	0	0	0	0	0	3.25	0	0	0
ENSG00000101670.7	LIPG	protein_coding	chr18:47087069-47119272|+	17.28	17.56	41.58	29.52	22.15	54.64	41.86	41.21	83.82	48.84	56.65	53.38	51.47	58.17	96.19	60.46	27.55	32.59	59.88	25.41	45.93	22.83	17.74
ENSG00000101680.9	LAMA1	protein_coding	chr18:6941743-7117813|-	0.04	0	0	0	0	0	0	0	0	0	0	0	0	0	0	0	0.03	0	0	0.09	0	0	0
ENSG00000101695.4	RNF125	protein_coding	chr18:29598335-29653176|+	68.15	145.5	82.89	50.78	78.4	23.9	49.01	48.66	69.19	69.9	63.35	42.3	58.91	24.53	30.37	10.42	36.67	16.61	13.06	4.87	4.78	56.25	18.08
ENSG00000101745.11	ANKRD12	protein_coding	chr18:9136226-9285983|+	70.48	59.76	37.3	80.31	37.69	24.03	24.34	18.19	19.77	22.5	16.85	27.98	43.05	13.48	30.62	10.92	22.97	42.15	13.23	19.92	13.66	27.67	17.94
ENSG00000101746.11	NOL4	protein_coding	chr18:31431064-31804916|-	33.48	25.13	15.89	2.7	20.29	6.73	15.04	31.4	15.79	26.06	11.48	16.02	13.56	9.78	8	6.04	5.84	3.99	10.99	2.72	10.37	14.42	3.89
ENSG00000101751.6	POLI	protein_coding	chr18:51795774-51847636|+	24.13	11.31	25.3	7.74	16.87	8.84	38.26	19.03	36.33	18.37	21.02	28.29	23.13	21.8	55.37	35.18	34.52	31.33	6.84	21.89	38.02	13.35	17.4
ENSG00000101752.7	MIB1	protein_coding	chr18:19284918-19450918|+	1.53	7.22	4.64	4.87	3.1	1.19	4.55	3.25	3.85	2.66	2.46	2.54	10.32	4.56	5.98	2.04	4.47	3.59	5.54	4.97	7.26	6.23	15.26
ENSG00000101773.12	RBBP8	protein_coding	chr18:20378224-20606451|+	62.43	87.48	65.49	81.76	103.07	93.58	87.94	68.62	65.86	60.12	44.45	65.61	65.63	44.13	60.58	82.02	95.76	73.39	113.79	153.42	123.98	144.9	148.06
ENSG00000101782.10	RIOK3	protein_coding	chr18:21032787-21066567|+	165.59	108.73	135.35	114.37	158.44	60.21	94.66	79.95	95.43	95.24	113.53	105.26	89.01	50.93	176.36	93.51	109.35	93.61	328.34	475.19	241.77	352.21	173.46
ENSG00000101811.9	CSTF2	protein_coding	chrX:100075384-100095921|+	52.87	51.78	56.24	11.98	68.12	139.84	71.28	53.19	79.3	91.29	94.96	106.44	67.05	117.03	80.88	71.9	72.3	61.82	57.22	55.29	101.64	100.37	78.97
ENSG00000101812.8	H2BFM	protein_coding	chrX:103268269-103297021|+	0	0	0	0	0	0	0	0	0	0	0	0	0	0	0	0	0	0	0	0	0	0	0
ENSG00000101825.7	MXRA5	protein_coding	chrX:3226606-3264682|-	0	0	0	0	0	0	0	0	0	0	0	0.03	0	0	0	0	0	0	0	0	0	0	0
ENSG00000101842.9	VSIG1	protein_coding	chrX:107288200-107322414|+	0	0	0	0	0	0.33	0	0	0	0	0	0	0	0	0	0	0	0	0	0.98	0	0	0
ENSG00000101843.14	PSMD10	protein_coding	chrX:107327437-107334848|-	454.85	552.27	438.33	326.97	485.67	347.36	374.6	423.59	321.86	385.84	378.1	445.78	365.33	321.94	301.98	234.06	242.33	213.06	280.5	531.73	425.55	403.93	422.75
ENSG00000101844.13	ATG4A	protein_coding	chrX:107334898-107397901|+	18.06	16.79	17.88	0	30.56	25.19	20.56	15.71	26.67	13.62	16.82	14.72	11.18	30.77	49.51	40.78	61.15	70.13	74.16	41.69	20.75	70.68	62.26
ENSG00000101846.6	STS	protein_coding	chrX:7137497-7272851|+	1.2	1.17	2.09	5	2.48	0.83	2.18	0.35	1.39	1.9	3.31	1.42	2.92	1.27	0.76	0.76	1.13	0.82	0.12	0.28	0.8	0	0.12
ENSG00000101849.11	TBL1X	protein_coding	chrX:9431335-9687780|+	5	5.89	7.35	0.6	0	8.92	6.26	15.94	21.68	9.44	13.26	13.43	7.5	8.68	16.14	5.38	6.35	7.21	23.93	36.28	21.73	17.34	11.45
ENSG00000101850.8	GPR143	protein_coding	chrX:9693386-9754337|-	15.33	7.74	6.5	0	7.77	1.34	1.31	0.73	7.06	1.35	2.99	8.7	1.89	24.12	119	170.18	187.3	194.04	116.05	149.37	104.34	108.27	97.89
ENSG00000101856.8	PGRMC1	protein_coding	chrX:118370216-118378429|+	6.67	20.44	31.88	9.91	26.38	5.98	12.84	8.59	2.45	21.87	6.07	7.61	9.79	0	0	0	0	0	0	0	0.6	2.77	3.7
ENSG00000101868.6	POLA1	protein_coding	chrX:24712036-25015103|+	45.89	23.02	19.87	15.28	23.48	28.06	25.1	16.79	18.97	19.52	18.47	27.74	20.32	24.97	15.48	9.9	9.86	6.49	21.69	21.11	23.07	18.37	16.94
ENSG00000101871.10	MID1	protein_coding	chrX:10413350-10851773|-	48.93	25.4	43.81	2.19	131.77	70.08	96.52	35.33	45.57	90.96	80.47	95.2	55.69	38.87	29.99	37.89	36.17	37.3	66.72	47.99	47.28	54.46	32.01
ENSG00000101882.5	NKAP	protein_coding	chrX:119059014-119077735|-	7.96	25.33	29.39	46.24	43.98	15.78	18.45	29.82	15.55	18.23	40.65	13.2	21.82	14.91	14.67	12.16	10.89	20.65	19.65	23.6	38.19	25.84	35.93
ENSG00000101883.4	RHOXF1	protein_coding	chrX:119243011-119249847|-	0	0	0	0	0	0	0	0	0	1.04	0	0	0	0	0	0	0	0	0	0	0	0	0
ENSG00000101888.7	NXT2	protein_coding	chrX:108779010-108787919|+	73.67	73.64	64.71	6.8	91.83	53.89	43.23	63.73	41.73	60.04	54.58	38.91	35.67	24.59	26.04	30.61	27.67	29.31	14.23	29.73	56.48	12.79	30.73
ENSG00000101890.4	GUCY2F	protein_coding	chrX:108616135-108725301|-	0	0	0	0	0	0	0	0	0	0	0	0	0	0	0	0	0.08	0	0	0	0	0	0
ENSG00000101892.7	ATP1B4	protein_coding	chrX:119495967-119516226|+	0	0	0	0	0	0	0	0	0	0	0	0	0	0	0	0	0	0	0	0	0	0	0
ENSG00000101898.5	RP3-324O17.4	pseudogene	chr20:30135307-30135852|+	3.69	0	6.94	0	0	0	0	0	0	0.83	0	0	0	0	0	0	0	0	0	0	0	0	0
ENSG00000101901.6	ALG13	protein_coding	chrX:110909043-111003877|+	282.03	225.62	274.55	532.79	252.62	196.71	272.51	352.36	163.1	210.51	279.32	223.7	180.78	114.33	49.87	43.53	57.88	55.31	32.56	62.48	54.34	26.66	64.25
ENSG00000101911.8	PRPS2	protein_coding	chrX:12809474-12842341|+	21.82	25.44	45.24	6.95	57.78	31.91	40.99	30.92	31.3	30.35	9.85	20.02	46.92	40.78	25.96	46.15	47.2	36.2	39.24	37.98	70.9	61.72	60.44
ENSG00000101916.11	TLR8	protein_coding	chrX:12924739-12941288|+	0	0	0	0	0	0	0	0	0.09	0	0	0	0	0	0	0	0	0	0	0	0	0	0
ENSG00000101928.8	MOSPD1	protein_coding	chrX:134021656-134049297|-	27.13	12.79	31.56	11.9	26.85	44.55	27.71	30.34	42.87	60.98	29.91	38.45	34.2	32.29	11.03	7.92	30.79	21.42	1.85	20.06	13.29	20.34	17.62
ENSG00000101935.5	AMMECR1	protein_coding	chrX:109437414-109683461|-	15.8	5.92	10.01	0	19.58	4.89	14.26	9.78	12.9	4.71	5.6	11.74	8.04	7.71	6.34	18.17	0.97	3.42	0	2.25	0.32	8.42	0.28
ENSG00000101938.10	CHRDL1	protein_coding	chrX:109917084-110039286|-	2.9	1.71	0.1	0	0	1.11	10.51	0	0	5.72	2.59	1.64	0.1	0	0.66	2.25	0.59	0	0.21	0	0.47	0	0
ENSG00000101940.13	WDR13	protein_coding	chrX:48448430-48463581|+	9.83	16.74	16.54	0	47.51	22.76	22.87	45.76	10.94	18.43	24.3	33.17	25.2	16.11	10	12.34	5.33	13.01	21.97	13.63	0.56	1.2	0.92
ENSG00000101945.12	SUV39H1	protein_coding	chrX:48553945-48567403|+	6.36	10.4	4.78	6	4.58	6.71	7.42	7.07	6.95	6.12	9.68	5.84	10.84	4.84	2.44	1.12	1.13	3.58	1.51	0	0.32	0	0
ENSG00000101951.12	PAGE4	protein_coding	chrX:49593863-49598576|+	0	0	5.63	0	0	1.95	0	0	2.71	0	0	0	0	0	0	0	1.81	0	0	0	0	0	0
ENSG00000101955.10	SRPX	protein_coding	chrX:38008589-38080696|-	0	0	0	0	0	0	0	0	0	0	0	0	0	0	8.55	0	0	0.38	0	15.79	0	0.63	5.73
ENSG00000101958.9	GLRA2	protein_coding	chrX:14547420-14749934|+	42.95	19.26	29.18	29.92	25.3	1.84	7.42	11.12	17.7	10.45	11.75	9.17	7	10.48	4.27	1.66	2.93	2.39	6.26	2.45	0.87	0.62	6.32
ENSG00000101966.8	XIAP	protein_coding	chrX:122993574-123047829|+	14.39	19.94	9.41	20.76	28.91	16.95	15.65	9.65	28.68	17.44	18.4	6.37	16.46	3.82	38.75	22.89	18.18	22.09	45.21	35.4	47.09	42.96	31.55
ENSG00000101972.14	STAG2	protein_coding	chrX:123094062-123556514|+	4.6	9.16	0.31	14.1	3.28	5.62	6.74	0.97	7.9	2.55	5.1	1.47	12.57	5.37	1.13	2.9	2.69	5.31	12.26	3.91	2.39	1.46	1.69
ENSG00000101974.10	ATP11C	protein_coding	chrX:138808505-139027435|-	16.4	21.75	19.12	28.71	31.45	8.43	10.83	14.99	13.86	14.71	18.46	11.27	21.79	7.86	4.48	2.78	1.23	3.69	3.61	7.93	1.07	2.56	7.41
ENSG00000101977.15	MCF2	protein_coding	chrX:138663929-138790386|-	0	2.31	0	0	0	0	0	0	0	0	0	0	0	0.08	0	0	0	0	0	0	0	0	0
ENSG00000101981.6	F9	protein_coding	chrX:138612917-138645617|+	0	0	0	0	0	0	0.87	7.62	0	0	0	0	0.97	0	0	2.02	0.25	0	0	0	0.67	0	0.3
ENSG00000101986.8	ABCD1	protein_coding	chrX:152990323-153010216|+	0.51	0.1	0.33	2.3	0	1.13	0.06	10.82	0	0.62	6.79	0.83	0	0	3.61	1.7	0.55	0.83	0.22	0.26	0	0	1.46
ENSG00000101997.8	CCDC22	protein_coding	chrX:49091927-49106987|+	8.97	3.97	6.47	25.85	18.39	9.15	11.17	12.16	6.52	9.22	19.1	5.32	8.69	9.64	4.43	9.05	2.97	5.04	0.37	0.44	1.65	0	0.15
ENSG00000102001.8	CACNA1F	protein_coding	chrX:49061523-49089833|-	0	0	0.27	0	0	0	0	0	0	0	0	0.05	0	0	0	0	0	0	0	0	0	0	0
ENSG00000102003.6	SYP	protein_coding	chrX:49044269-49056718|-	0.26	0.82	0	0	0	0	0.67	0	0	0	0	0	0	0	0	0	0	0	0	0	0	0	0
ENSG00000102007.6	PLP2	protein_coding	chrX:49028273-49031588|+	0	2.68	0	0	0	0.33	2.24	1.35	0	1.36	6.29	0	0.84	0	0	0	0	0.33	0	1.15	0	0	0
ENSG00000102010.10	BMX	protein_coding	chrX:15482369-15574652|+	0	0	0	0	0	0	0	0	0	0	0	0	0	0	0	0	0	0.12	0	0	0	0	0
ENSG00000102021.6	LUZP4	protein_coding	chrX:114524293-114542121|+	0	0	0	0	0	0	0	0	0	0	0	0	0.76	0	0	0	0	0	0	0	0	0	0
ENSG00000102024.13	PLS3	protein_coding	chrX:114795501-114885181|+	0.14	0	1.88	2.35	0	0	0	0	0	0	0	0.4	0.49	0	0	0	0	0	0	4.15	0	2.69	0
ENSG00000102030.11	NAA10	protein_coding	chrX:153194695-153200676|-	34.27	26.52	28.36	115.41	41.42	56.07	33.17	29.12	82.36	27.25	70.16	48.7	49.77	54.88	41.7	60.06	36.23	37.61	0	7.75	9.51	0	8.07
ENSG00000102032.8	RENBP	protein_coding	chrX:153200716-153210232|-	0	0	0	0	0	0	0	0	0	0	0	0	0	0	0	0	0	0	0	0	0	0	0
ENSG00000102034.12	ELF4	protein_coding	chrX:129198849-129244691|-	0	0	0	0	0	0	0.23	0	0	0	0	0	0	0	0	0	0	0.15	0	0	0	0	0
ENSG00000102038.11	SMARCA1	protein_coding	chrX:128580480-128657477|-	0	0	0	0	2.36	1.34	0.24	0	0	0	0	0.08	0.09	0	0.64	0.77	0	0	0	0	0	0	0
ENSG00000102043.11	MTMR8	protein_coding	chrX:63444187-63615333|-	0.17	2.54	2.09	0	0	15.62	7.79	2.9	7.31	3.38	0.74	9.09	15.64	9.06	2.14	0.82	4.8	3.4	1.97	2.79	2.62	2.97	0.97
ENSG00000102048.11	ASB9	protein_coding	chrX:15253410-15288589|-	0	0	0	0	0	0	0	0	0	0	0	2.18	0	0	0	0.74	0.97	0	0	0	0	0	0
ENSG00000102053.11	ZC3H12B	protein_coding	chrX:64708615-64727767|+	0	0	0	0	0	0	0	0	0	0	0	0.16	0	0	0	0	0	0	0	0	0	0	0
ENSG00000102054.13	RBBP7	protein_coding	chrX:16857406-16888537|-	377.47	303.23	238.54	211.68	293.39	514.67	416.91	332	335.66	425.08	352.76	442.85	416.76	409.88	441.6	475.48	334.31	304.01	766.25	894.13	585.41	737.33	357.34
ENSG00000102055.5	PPP1R2P9	pseudogene	chrX:42636722-42637330|-	0	4.94	0.97	0	16.87	0.66	0	9.66	0	0	0	0	0	0	0	0	0	0.71	0	0	0	0	0
ENSG00000102057.5	KCND1	protein_coding	chrX:48818639-48827976|-	0	0	0	0	0	0	0	0	0	0	0.68	0	0	0	0	0	0	0.07	0	0	0.28	0.59	0.11
ENSG00000102069.3	UBE2NL	protein_coding	chrX:142967173-142968355|+	0	0	0	0	0	0	0	0	0	0	0	0	0	0	0	0	0	0	0	0	0	0	0
ENSG00000102076.5	OPN1LW	protein_coding	chrX:153409698-153424507|+	0	0	0	0	0	0	0	3.29	0	0.57	0	0	0	0	0	0	0	0	0	0	0	0	0
ENSG00000102078.11	SLC25A14	protein_coding	chrX:129473874-129507335|+	75.53	53.92	75.81	35.89	87.77	112.61	106.23	49.56	111.29	101.26	71.76	83.68	107.51	64.9	85.13	83.87	125.24	101.39	28.97	15.39	51.12	23.01	37.03
ENSG00000102080.8	TEX28P2	protein_coding	chrX:153424682-153445634|-	18.63	0	1.36	0	2.7	4.21	1.3	13.1	0.14	14.05	17.14	4.32	2.92	0.7	0	0	0.11	0	0	0	0	0	0
ENSG00000102081.9	FMR1	protein_coding	chrX:146993469-147032645|+	2.04	10.27	14.27	23.3	4.1	2.43	3.03	3.09	12.42	2.19	1.11	3.54	11.47	0.75	5.24	2.74	6.77	5.75	2.83	5.53	10.73	5.92	8.34
ENSG00000102096.9	PIM2	protein_coding	chrX:48770459-48776301|-	15.77	8.61	22.36	12.94	28.04	11.59	12.36	27.01	34.66	21.12	31.92	43.03	14.92	24.61	9.28	9.24	3.65	10.62	1.67	2.99	7.22	2.01	2.88
ENSG00000102098.13	SCML2	protein_coding	chrX:18257434-18372847|-	24.06	15.21	29.03	23.06	27.25	30.04	24.65	23.52	22.65	16.84	16.34	14.84	30.76	17.08	7.26	4.15	4.16	5.3	4.2	6.1	16.93	12.79	5.72
ENSG00000102100.10	SLC35A2	protein_coding	chrX:48760459-48769235|-	14.69	30.79	12.1	47.57	37.19	66.19	28.4	18.02	28.22	47.04	32.53	45.68	20.76	67.06	51.06	22.23	36.86	28.67	3.16	9.53	32.19	38.34	20.52
ENSG00000102103.11	PQBP1	protein_coding	chrX:48755195-48760420|+	119.7	126.03	113.68	117.47	89.37	79.37	87.21	111.09	74.04	91.12	71.67	109.32	70.37	73.4	7.54	188.91	75.19	83.82	8.61	0	27.35	22.86	3.53
ENSG00000102104.8	RS1	protein_coding	chrX:18658030-18690229|-	6.31	3.86	4.51	17.46	3.61	4.21	6.54	9.24	3.75	1.05	2.18	2.75	2.58	3.06	14.59	11.96	10.77	27.55	7.39	9.24	7.79	11.28	11.57
ENSG00000102109.7	PCSK1N	protein_coding	chrX:48689504-48694035|-	3.49	0	0	15.85	5.98	0	0.77	0	0	1.06	0	0.34	0	0	0	0	0	0	0	0	0	0	0
ENSG00000102119.6	EMD	protein_coding	chrX:153607557-153609883|+	40.18	59	51.16	76.92	94	45.71	58.88	43.08	44.23	64.88	44.99	59.97	68.45	35.25	17.37	29.56	30.29	22.69	40.4	41.26	65.11	55.68	60.8
ENSG00000102125.11	TAZ	protein_coding	chrX:153639854-153650065|+	3.13	8.1	8.64	0	36.25	10.33	10.04	4.09	3.64	14.82	6.9	9.35	6.49	10.99	15.47	5.84	7.22	5.27	2.93	0	2.95	0.62	6.21
ENSG00000102128.6	RAB40AL	protein_coding	chrX:102192200-102193228|+	0	0	0	0	0	0	0	0	0	0	0	0	0	0	0	0	0	0	0	0	0	0	0
ENSG00000102144.9	PGK1	protein_coding	chrX:77320685-77384793|+	273.59	408.38	176.59	44.91	428.68	190.85	205.05	209.45	238.96	165.64	254.22	267.74	239.69	175.89	153.83	134.22	102.91	100.62	76.69	69.15	136.42	118.85	54.6
ENSG00000102145.9	GATA1	protein_coding	chrX:48644962-48652716|+	0	0	0	1.78	0	0	0	0	0	0	0	0	0	0	0	0	0	0	0	0	0	0	0
ENSG00000102158.15	MAGT1	protein_coding	chrX:77081861-77151090|-	20.3	15.21	4.92	7.44	33.32	5.87	12.15	5.73	18.09	14.76	13.54	19.67	9.24	16.99	10.59	2.54	6.32	10.69	11.01	10.41	3.78	6.89	5.8
ENSG00000102172.11	SMS	protein_coding	chrX:21958691-22025798|+	323.08	589.8	502	331.51	691.89	565.55	671.9	445.46	393.75	477.22	461.63	688.6	612.95	383.22	124.85	243.06	172.15	161.84	20.73	42.19	33.45	39.99	32.2
ENSG00000102174.7	PHEX	protein_coding	chrX:22050559-22269427|+	31.32	19.03	32.91	27.77	26.28	27.62	21.63	20.01	32.59	46.39	20.28	44.53	35.63	50.29	63.5	56.1	78.37	57.65	69.43	78.02	57.99	73.43	49.86
ENSG00000102178.8	UBL4A	protein_coding	chrX:153712056-153715009|-	8.97	2.55	5.58	0	3.92	1.95	6.96	0	4.16	7.31	2.03	4.37	2.27	0	0	0	0	0.79	0.55	2.63	0	0	0.55
ENSG00000102181.15	CD99L2	protein_coding	chrX:149934810-150067289|-	4.8	4.31	5.23	0	0.28	3.72	2.66	7.94	5.69	1.52	7.68	4.07	2.3	4.39	0.71	0.29	0	0.4	0.23	0	3.06	0	0
ENSG00000102189.12	EEA1	protein_coding	chr12:93164413-93323107|-	13.08	13.34	15.04	10.74	17.22	18.56	17.07	15.23	16.62	14.01	6.65	4.58	7.78	5.67	24.6	33.19	11.9	22.91	22.15	23.28	11.88	30.1	25.63
ENSG00000102195.7	GPR50	protein_coding	chrX:150345125-150349937|+	1.69	1.15	0	0	3.83	0	0.76	0	0	0	0	0	0.81	0	0	0	0	0	0	0	0	0	0
ENSG00000102218.5	RP2	protein_coding	chrX:46696375-46741793|+	1.05	2.99	1.68	8.84	0	3.32	4.43	1.53	4.04	2.3	1.61	2.73	5.71	2.88	0	0	1.83	3.12	0	0.5	0.48	0.51	0
ENSG00000102221.9	PHF16	protein_coding	chrX:46771711-46920641|+	10.73	7.8	21	49.36	26.31	9.02	36.02	27.27	13.49	13.22	17.45	13.47	30.75	11.35	5.38	3.8	7.15	4.58	19.55	13.47	7.05	6.04	3.06
ENSG00000102225.11	CDK16	protein_coding	chrX:47077259-47089396|+	67.41	20.09	19.75	10.22	30.53	16.76	30.96	37.94	50.61	35.77	51.55	39.04	18.29	30.21	28.23	24.06	7.35	18.65	34.47	20.94	9.84	33.78	13.84
ENSG00000102226.5	USP11	protein_coding	chrX:47092089-47107727|+	115.12	50.82	38.59	58.26	50.45	104.4	122.01	93.29	78.08	146.07	97.18	98.65	107.78	96.25	28.38	14.79	13.66	15.72	52.65	50.31	33.98	38.65	17.77
ENSG00000102230.9	PCYT1B	protein_coding	chrX:24576204-24690794|-	6.82	0.07	6.59	0	0	14.76	9.51	0	15.89	7.73	9.39	20.78	10.39	4.88	1.57	14.08	8.41	5.95	9.63	1.34	2.42	3.62	6.51
ENSG00000102239.4	BRS3	protein_coding	chrX:135570046-135575939|+	0	0	0	0	0	0	0	0	0	0	0	0	0	0	0	0	0	0	0	0	0	0	0
ENSG00000102241.7	HTATSF1	protein_coding	chrX:135579238-135594505|+	105.68	172.96	105.47	155.63	92.23	77.3	64.87	96.8	38.47	100.97	96.31	121.28	115.64	29.12	47.55	51.82	58.32	63.58	87.94	110.12	100.1	97.74	94.82
ENSG00000102243.8	VGLL1	protein_coding	chrX:135614311-135638966|+	0	0	0	0	0	0	0	0	0	0	0	0	0	0	0	0	0	0	0	0	0	0	0
ENSG00000102245.3	CD40LG	protein_coding	chrX:135730352-135742549|+	0	0	0	0	0	0	0	0	0	0	0	0	0	0	0	0	0	0	0	0	0	0	0
ENSG00000102265.7	TIMP1	protein_coding	chrX:47441712-47446188|+	6.98	0	5.48	0	0	0	1.28	0	0	0.73	0	0	0.83	0	5.23	3.41	0	0	0	124.5	0	95.75	0
ENSG00000102271.9	KLHL4	protein_coding	chrX:86772752-86925050|+	0	0	0	0	0	0	0	0	0	0	0	0	0	0	0	0	0	0	0	0	0	0	0
ENSG00000102287.12	GABRE	protein_coding	chrX:151121596-151143152|-	0	5.98	0	0	0	0	0	0	0.19	0	0	0	0.56	0	0	0	0	0	0	0	0	0	0
ENSG00000102290.17	PCDH11X	protein_coding	chrX:91034260-91878229|+	0.15	2.29	1.09	0	0	0.38	4.33	0.37	4.01	0.35	3.31	2.15	0.66	4.35	86.91	56.99	96.03	95.14	162.05	140.12	116.67	121.54	83.96
ENSG00000102302.7	FGD1	protein_coding	chrX:54471887-54522599|-	0	0.08	0	0	0	0.3	0	0.54	0	0.15	0	0.5	0.09	0.85	0	0	0	0	0	0.22	0.21	0	0
ENSG00000102309.8	PIN4	protein_coding	chrX:71401203-71522776|+	24.93	41.41	23.32	7.37	27.34	11.07	21.59	10.34	9.14	18.57	12.11	13.67	20.79	17.91	0.76	0	2.68	5.11	0	0	1.62	0	1.36
ENSG00000102312.16	PORCN	protein_coding	chrX:48367350-48379202|+	11.23	8	11.46	0	3.29	15.04	13.35	8.8	1.82	6.46	4.74	2.72	4.56	0	4.95	12.22	4.4	14	20.86	13.01	13.19	30.71	5.65
ENSG00000102313.8	ITIH6	protein_coding	chrX:54775332-54824673|-	0	0	0	0	0	0	0	0	0	0	0	0	0	0	0	0	0	0	0	0	0	0	0
ENSG00000102316.12	MAGED2	protein_coding	chrX:54834032-54842445|+	0	5.16	7.41	0	10.71	2.88	5.42	1.56	6.68	8.27	0	9.54	4.04	0	0	0	0	0	0	12.22	2.07	0	0.66
ENSG00000102317.13	RBM3	protein_coding	chrX:48432837-48437454|+	17.98	12.32	27.99	18.9	5.77	29.81	55.9	44.82	48.21	22.04	38.14	52.69	37.99	19.32	41.41	35.45	38.61	22.91	7.15	20.35	14.44	40.73	22.15
ENSG00000102349.10	KLF8	protein_coding	chrX:56258854-56314322|+	0	0	0	0	0	0	0	0	0	0	0	0	0	0	0	0	0	0	0	0	0	0	0
ENSG00000102359.5	SRPX2	protein_coding	chrX:99899215-99926296|+	0	0	0	0	0	0	0	0	0	0	0	0	1.1	0	0	0	0	0	0	0	0	0	0
ENSG00000102362.11	SYTL4	protein_coding	chrX:99929488-99987110|-	2.63	0	9.48	5.17	3.11	23.21	34.36	2.63	10.86	10.56	6.19	10.4	8.33	7.51	6.05	3.3	11.4	9.6	6.19	2.64	47.91	7.84	5.5
ENSG00000102383.9	ZDHHC15	protein_coding	chrX:74588262-74743337|-	3.03	2.82	0	0.27	0	2.04	1.53	0	1.78	2.55	2.5	2.01	4.3	3.65	0	0	0	0	0.68	0	1.37	0	0
ENSG00000102384.9	CENPI	protein_coding	chrX:100353178-100418670|+	22.49	11.66	11.94	0	5.91	2.17	4.16	7.67	5.91	7.05	4.65	5.92	11.64	8.94	15.14	10.3	18.34	10.44	6.2	9.94	7.66	8.16	11.7
ENSG00000102385.8	DRP2	protein_coding	chrX:100474758-100519486|+	0.45	0	0	0	0	0	0.34	0	0	0.22	0	0	0	0	0	0	0	0	0	0.32	0	0	0
ENSG00000102387.11	TAF7L	protein_coding	chrX:100523241-100548059|-	11.88	6.06	0	0	14.27	2.38	2.52	4.15	3.9	10.37	3.8	3.92	4.32	2.62	0	0	0.43	0	0	0	3.24	4.16	1.32
ENSG00000102390.6	PBDC1	protein_coding	chrX:75392771-75398039|+	9.72	0.43	3.46	0	0	0	0	0	0	0	0	0	0	0	0	0	0	0	0	0	5.5	0	0.16
ENSG00000102393.5	GLA	protein_coding	chrX:100652791-100662913|-	59.76	30.81	46.39	29.58	45.14	67.13	36.74	21.77	54.91	64.29	49.81	67.44	46.91	49.41	53.24	78.08	69.1	63.41	2.95	0.88	4.96	1.83	8.3
ENSG00000102401.15	ARMCX3	protein_coding	chrX:100877787-100882833|+	0	0	0	0	0	0	0	0.61	0	0	0	0	0	0	0	0	0	0	0	4.4	0	0	0
ENSG00000102409.9	BEX4	protein_coding	chrX:102470020-102472174|+	0	0	0	0	0	0	0	0	0	0	0	0	0	0	0	0	1.58	0.77	0	11.27	0	0	0
ENSG00000102445.14	KIAA0226L	protein_coding	chr13:46916139-47012325|-	18.43	8.3	11.57	1.06	14.21	3.28	0.9	24.33	0.36	5.33	15.77	1.84	1.7	0.84	0	0	0	0.05	0	0	0	0	0
ENSG00000102452.11	NALCN	protein_coding	chr13:101706130-102068843|-	4.98	7.98	17.28	7.88	20.6	11.05	8.04	5.9	11.37	3.94	2.42	5.89	4.56	5.97	1.47	1.24	0.33	1.08	0.32	0.81	3.81	0.68	0.45
ENSG00000102466.11	FGF14	protein_coding	chr13:102372134-103054124|-	309.77	307.28	283.12	46.39	245.2	150.97	168.88	162.94	232.69	222.01	155.65	195.35	155.53	210.07	95.28	81.68	132.57	100.43	280.98	281.4	146.82	123.18	139.37
ENSG00000102468.6	HTR2A	protein_coding	chr13:47405685-47471169|-	0.5	0.51	0	0	0	1.05	0.34	1.97	0.65	0.81	0.56	0	0.42	1.21	0	0	0.52	0.44	0.59	0.35	0.33	0	0.3
ENSG00000102471.9	NDFIP2	protein_coding	chr13:80055287-80130210|+	45.81	46.51	16.77	19.22	44.55	35.65	46.34	36.19	37.87	42.45	47.37	19.07	30.25	40.34	74.39	41.89	55.34	67.66	99.87	133.37	91.36	83.26	60.28
ENSG00000102524.7	TNFSF13B	protein_coding	chr13:108903588-108960832|+	0	0	0	0	0	0	0	0	0	0	0	0	0	0	0	0	0	0	0	0	0	0	0
ENSG00000102531.12	FNDC3A	protein_coding	chr13:49550048-49783915|+	11.66	12.94	9.3	7.44	4.15	1.94	5.85	7.28	18.73	8.3	2.94	8.56	13.15	5.35	3.61	0.22	2.68	2.25	5.12	4.07	7.96	3.08	2.53
ENSG00000102539.4	MLNR	protein_coding	chr13:49794474-49796513|+	0	0	0	0	0	1.13	0	0	0	0	0	0.56	0	0.97	0	0	0.26	0	0	0	0	0	0
ENSG00000102543.10	CDADC1	protein_coding	chr13:49822047-49867618|+	30.13	15.39	38.03	17.71	29.79	51.31	30.42	65.21	43.99	53.12	17.06	48.34	43.18	42.72	67.56	58.2	73.3	77.69	19.28	18.97	40.3	40.82	30.14
ENSG00000102547.14	CAB39L	protein_coding	chr13:49882786-50018262|-	3.3	4.24	5.89	2.18	3.07	3.12	3.68	2.41	1.13	4.5	10.39	3.75	3.67	8.08	2.02	0.59	3.36	4.13	0	3.51	0.39	0	1.39
ENSG00000102554.9	KLF5	protein_coding	chr13:73629114-73651676|+	8.83	22.19	26.56	76.68	27.06	4.2	8.65	17.31	8.56	15.59	11.95	4.25	13	7.84	11.38	8.95	12.06	13.42	8.13	18.62	24.61	29.23	24.97
ENSG00000102572.10	STK24	protein_coding	chr13:99102455-99230194|-	357.22	234.96	204.88	159.61	276.43	207.05	233.87	278.94	259.06	313.84	237.87	250.37	273.85	240.88	134.53	95.98	146.3	139.06	116.31	184.22	180.91	336.42	228.21
ENSG00000102575.6	ACP5	protein_coding	chr19:11685475-11689823|-	3.5	1.29	7.34	11.01	20.52	11.54	25.24	29.15	34.46	14.87	21.45	28.21	14.23	26.47	4.27	12.41	10.66	7.95	8.99	0	2.26	2.45	2.17
ENSG00000102580.10	DNAJC3	protein_coding	chr13:96329393-96447243|+	16.91	33.37	19.85	24.89	18.72	36.27	31	49.47	49.18	51.36	40.35	59.32	60.92	69.65	80.56	78.1	114.43	81.54	170.65	135.59	117.92	156.66	156.12
ENSG00000102595.14	UGGT2	protein_coding	chr13:96453834-96705736|-	13.93	15.67	8.33	7.72	4.98	12.28	9.57	31.21	16.94	9.3	12.88	12.38	10.42	12.23	44.05	36.42	42.02	47.73	17.97	15.3	14.37	33.1	19.87
ENSG00000102606.13	ARHGEF7	protein_coding	chr13:111766906-111958084|+	75.95	60.77	66.1	38.51	94.41	59.27	44.68	46.47	55.34	66.27	58.15	82.24	62.89	72.14	86.4	71.41	56.7	64.41	48	61.7	33.08	73.88	36.5
ENSG00000102678.6	FGF9	protein_coding	chr13:22245522-22278637|+	11.12	35.54	12.1	21.09	12.72	19.57	10.63	11.13	21.12	12.72	10.72	15.48	5.88	21.62	49.81	31.41	32.18	22.69	26.27	45.18	47.76	39.28	23.15
ENSG00000102683.6	SGCG	protein_coding	chr13:23755091-23899304|+	0	0	0	0	0	0	0	0	0	0	0	0	0	0	0	0	0	0	0	0	0	0	0
ENSG00000102699.5	PARP4	protein_coding	chr13:24995064-25086948|-	15.38	12.24	3.66	0.3	18.44	13.09	16.91	5.19	11.48	19.23	12.48	15.13	16.81	6.34	1.52	4.04	0.88	0.76	0	0	1.13	0	0.41
ENSG00000102710.15	SUPT20H	protein_coding	chr13:37583449-37633850|-	131.69	53.31	80.1	39.17	139.04	87.46	86.52	59.76	74.48	53.76	65.69	82.37	71.87	61.38	62.53	127.51	62.96	49.42	61.98	99.66	63.86	48.44	76.6
ENSG00000102738.6	MRPS31	protein_coding	chr13:41303432-41345309|-	109.68	133.18	128.07	129.86	114.23	162.98	91.82	64.78	93.87	120.88	86.61	127	125.33	81.91	131.23	183.9	167.52	150.52	108.47	204.67	183.08	139.77	168.03
ENSG00000102743.10	SLC25A15	protein_coding	chr13:41363548-41384247|+	2.74	3.04	0	8.26	9.51	3.52	7.29	0	7.06	9.12	3.24	5.74	3.58	5.23	0	3.78	2.96	4.36	0	1.06	0	0	0
ENSG00000102753.5	KPNA3	protein_coding	chr13:50273447-50367057|-	6.03	18.42	11.17	25.29	7.62	25.83	18.44	13.65	43.63	26.75	25.3	34.55	38.01	36.63	33.02	42.62	29.26	35.12	42.49	55.36	35.14	44.63	41
ENSG00000102755.6	FLT1	protein_coding	chr13:28874489-29069265|-	0	0.39	0.16	0	0	0	0	0	0	0.18	0	0	0.33	0	3.2	1.01	3.54	4.52	0	6.4	3.39	0	0.46
ENSG00000102760.12	RGCC	protein_coding	chr13:42031695-42045018|+	6.29	3.54	1.53	2.23	13.56	0	0	0	0	0.39	0	0.76	0.46	0	0	1.52	0	0	0	0	0	0	0
ENSG00000102763.11	VWA8	protein_coding	chr13:42140973-42535256|-	1.16	1.48	0.33	0.49	0.13	0.22	1.37	0.31	0.42	1.11	0.21	0.5	1.93	2.26	2.97	1.51	0.79	2.01	3.79	1.94	1.66	3.37	3.47
ENSG00000102780.12	DGKH	protein_coding	chr13:42614176-42830714|+	0	0	0	0.09	0	0	0	0	0	0	0.04	0	0	0	0	0	0	0.02	0	0.22	0	0	0
ENSG00000102781.9	KATNAL1	protein_coding	chr13:30776767-30881621|-	54.24	36.32	31.9	12.03	34.3	47.27	52.53	53.18	45.89	51.13	48.04	60.83	65.1	34.27	67.64	38.75	79.31	51	92.73	79.97	101.73	71.71	56.07
ENSG00000102786.10	INTS6	protein_coding	chr13:51928213-52028400|-	17.01	19.87	20.9	40.55	12.97	8.6	14.94	25.48	20.94	16.74	9.92	12.51	23.04	8.88	14.84	11.37	20.14	19.85	5.92	22.67	18.18	5.24	16.04
ENSG00000102794.5	IRG1	protein_coding	chr13:77522632-77532777|+	0	0	0	0	0	0	0	0	0	0	0	0	0	0	0	0	0	0	0	0	0	0	0
ENSG00000102796.6	DHRS12	protein_coding	chr13:52342129-52378293|-	29.9	15.14	17.11	0	51.01	48.51	17.5	16.99	28.89	37.4	12.7	32.33	27.47	37.89	22.18	11.46	18.92	14.82	3.42	0	6.59	0	0.14
ENSG00000102802.5	MEDAG	protein_coding	chr13:31480328-31499709|+	0	0	0	0	0	0	0.1	0	0	0	0	0	0	0	0	0	0	0	0	0	0	0	0
ENSG00000102804.10	TSC22D1	protein_coding	chr13:45007655-45151283|-	384.07	383.3	334.51	131.75	327.9	466.61	243.25	295.98	435.79	418.47	443.35	456.7	249.8	286.13	45.01	50.3	23.81	42.29	27.51	25.04	60.59	18.89	12.6
ENSG00000102805.9	CLN5	protein_coding	chr13:77564795-77576652|+	4.04	9.22	4.66	0	12.78	7.6	6.05	14.67	13.11	13.89	7.33	10.18	4.86	10.75	20.65	12.79	16.61	15.66	1.38	8.52	14.05	3.55	5.73
ENSG00000102837.6	OLFM4	protein_coding	chr13:53602894-53626192|+	13.31	8.1	4.37	5.34	5.24	14.25	6.81	16.07	11.74	8.17	8.41	17.15	8.94	14.29	4.23	5.9	4.67	7.16	2	1.36	2.88	14.76	1.75
ENSG00000102854.10	MSLN	protein_coding	chr16:810762-818865|+	0.49	4.45	11.74	13.53	0	0	1.52	3.84	6.48	3.45	4.77	1.67	0	1.02	0	0	0	0	0	0	0	0	0
ENSG00000102858.8	MGRN1	protein_coding	chr16:4666494-4740975|+	40.52	35.62	37.71	49.81	35.72	28.45	52.79	49.74	33.49	57.02	93.84	43.02	40.83	31.75	89.2	52.74	39.74	43.95	108.89	79.62	51.82	61.97	41.15
ENSG00000102870.4	ZNF629	protein_coding	chr16:30789778-30798523|-	0.22	0.46	0.19	0.27	0.31	1.26	1.27	3.16	1.8	0.73	0.49	1.43	1.51	1.09	1.5	2.3	1.12	1.42	1.03	0	1.01	0.92	0.71
ENSG00000102871.11	TRADD	protein_coding	chr16:67188083-67194201|-	0.26	0.62	0	0	0	0.59	0.27	2.08	3.06	1.3	0	1.59	0.87	0	1.01	0	2.13	0.88	0	0	0	0	0.1
ENSG00000102878.11	HSF4	protein_coding	chr16:67197288-67203848|+	10.93	8.69	10.06	7.13	9.02	0	7.69	8.35	1.25	5.22	0	3.02	0	0	0	0	1.05	2.37	0	0	0	0	0
ENSG00000102879.11	CORO1A	protein_coding	chr16:30194148-30200397|+	0	0	0	0	0	0	0	0	0	0	0	0	0	0	5.7	2.36	1.21	1.26	0	0	0	0	0
ENSG00000102882.7	MAPK3	protein_coding	chr16:30125426-30134827|-	5.08	2.33	9.16	2.83	0	6.34	5.89	10.8	3.71	6.91	3.43	5.92	12.76	4.91	12.53	0	2.76	2.12	0	0	0	0	0
ENSG00000102886.10	GDPD3	protein_coding	chr16:30116131-30125177|-	0	0	0	0	0	0	0	0	0	0	0	0	0	0	0	0	0	0	0	0	0	0	0
ENSG00000102890.10	ELMO3	protein_coding	chr16:67233014-67237932|+	0	0	0.73	0	0	0.58	2.46	5.78	0	0.44	2.63	0.83	0.51	0	0	0	0	0	0	0	0	0	0
ENSG00000102891.3	MT4	protein_coding	chr16:56598961-56602869|+	0	0	0	0	0	0	0	0	0	0	0	0	0	0	0	0	0	0	0	0	0	0	0
ENSG00000102893.11	PHKB	protein_coding	chr16:47495034-47735434|+	38.16	18.52	13.06	8.24	4.63	15.35	11.93	8.88	21.4	16.48	12.54	13.7	21.55	8.52	13.6	22.97	11.65	9.46	20.02	6.94	5.74	7.94	10.84
ENSG00000102897.5	LYRM1	protein_coding	chr16:20911190-20936328|+	34.38	43.5	7.24	9.62	39.55	24.14	30.14	23.04	21.5	19.5	32.39	37.44	36.68	50.54	24.14	18.57	22.01	34.52	12.47	0	11.34	5.7	4.69
ENSG00000102898.7	NUTF2	protein_coding	chr16:67880635-67906470|+	54.43	49.42	31.67	4.52	92.72	77.42	68.08	48.63	38.33	45.76	50.52	51.98	54.79	70.81	39.04	30.98	49.61	66.53	33.91	25.33	45.18	36.23	28.71
ENSG00000102900.8	NUP93	protein_coding	chr16:56764017-56878797|+	209.81	201.75	130.76	57.97	196.69	226.35	150.88	131.59	141.34	178.05	178.22	201.51	161.11	139.74	117.12	122.57	93.76	79.72	7	14.68	53.77	48.63	11.89
ENSG00000102901.8	CENPT	protein_coding	chr16:67862060-67881714|-	27.7	17.05	19.53	0	11.87	36.7	18.67	29.25	28.05	24.68	30.35	25.72	15.01	48.35	38	49.92	20.24	24.39	27.72	25.61	27.13	22.2	22.6
ENSG00000102904.10	TSNAXIP1	protein_coding	chr16:67840668-67866051|+	0.69	1.99	3.3	0	0	9.38	3.93	15.3	6.49	6.61	3.34	10.28	5.88	3.55	0	2.9	8.06	3.57	0	0	0	0	1.26
ENSG00000102908.16	NFAT5	protein_coding	chr16:69598997-69738569|+	12.13	6.15	9.63	1.21	5.54	1.92	1.15	0.19	1.4	5.01	0.12	4.2	0.57	0.71	5.52	8.06	0.89	6.41	1.38	1.16	1.29	1.03	1.68
ENSG00000102910.9	LONP2	protein_coding	chr16:48278207-48397033|+	31.18	36.48	14.1	21.06	10.75	34.1	27.36	30.89	27.83	48.06	24.46	23.07	18.53	40.35	42.29	43.61	46.44	28.75	17.83	22	44.28	29.24	25
ENSG00000102921.3	N4BP1	protein_coding	chr16:48572637-48654059|-	9.09	7.86	5.53	10.69	7.07	3.86	2.49	10.34	11.67	7.4	3.85	6.98	4.93	1.52	10.55	6.05	16.44	11.93	20.3	19.94	12.9	33.65	32.45
ENSG00000102924.7	CBLN1	protein_coding	chr16:49311828-49315742|-	0	0	0	2.16	0	0	0.3	0	0	0.68	0	0	0	0	0	0	0	0	0	0	0	0	0
ENSG00000102931.3	ARL2BP	protein_coding	chr16:57279010-57287516|+	72.27	72.55	46.95	24.68	54.11	64.53	70.63	79.97	63.21	86.16	83.62	81.75	66.22	83	81.94	48.78	65.87	55.02	46.18	50.95	40.63	43.16	28.21
ENSG00000102934.5	PLLP	protein_coding	chr16:57290004-57318599|-	18.62	23.72	30.52	6.23	29.65	13.34	21.66	23.5	14.29	7.59	42.79	27.02	12.09	33.11	28.91	12.81	19.52	21.06	45.56	24.84	23.14	42.91	48.77
ENSG00000102935.7	ZNF423	protein_coding	chr16:49521435-49891830|-	0	0	0	0	0	0	0	0	0	0	0	0	0	0	0	0.23	0	0	0	0	0	0	0
ENSG00000102962.4	CCL22	protein_coding	chr16:57392684-57400102|+	3.71	2.34	0	0	0.34	0	0.33	1.63	0	0	0.27	1.48	0.4	0	0	0.36	0	0	0	0	0	0	0
ENSG00000102967.7	DHODH	protein_coding	chr16:72042487-72058954|+	16.19	18.18	16.92	0	11.76	28.65	17.57	19.89	21.42	22.33	14.76	16.36	16.33	21.08	8.96	3.28	1.05	4.76	0	0.5	2.36	6.32	2.47
ENSG00000102970.6	CCL17	protein_coding	chr16:57438679-57449974|+	0	0	0	0	0	0	0	0	0	0	0	0	0.85	0	0	0	0	0	0	0	0	0	0
ENSG00000102974.10	CTCF	protein_coding	chr16:67596310-67673086|+	4.97	6.54	0.68	7.66	8.86	0.25	4.67	1.2	2.27	0.57	0	4.33	10.15	3.24	2.38	3.67	5.57	6.89	0.56	8.64	3.68	1.34	4.69
ENSG00000102977.9	ACD	protein_coding	chr16:67691415-67694713|-	39.48	64.5	60.89	63.19	66.78	148.81	136.04	100.96	74.28	136.24	90.42	121.14	96.46	150.77	74.13	94.57	66.02	68.71	122.54	86.95	69.67	97.33	77.88
ENSG00000102978.8	POLR2C	protein_coding	chr16:57496299-57505922|+	82.32	61.88	48.09	14.25	92.62	103.58	66.44	55.72	77.06	104.86	77.3	111.53	67.36	100.4	62.09	76.07	74.2	58.78	68.88	35.38	36.47	37.57	34.64
ENSG00000102981.5	PARD6A	protein_coding	chr16:67694849-67696681|+	0.87	0.95	0.4	0	0	6.11	2.03	0	0.37	0.93	5.73	0.6	1.46	4.78	2.68	4.53	2.07	4.37	0	1.91	0.95	0	1.73
ENSG00000102984.10	ZNF821	protein_coding	chr16:71893583-71929239|-	29.48	39.31	32.63	18.79	69.55	39.87	39.8	51.76	62.42	36.67	49.38	40.56	36.56	38.29	31.22	80.25	40.42	49.86	43.19	23.64	49.89	30.27	17.39
ENSG00000102996.4	MMP15	protein_coding	chr16:58059470-58080805|+	0.31	1.42	0.37	2.35	0	0.91	2.55	2.17	1.08	0.53	3.05	0.36	1.23	0	0	0	0.14	0.14	0	0.22	0.21	0.23	0
ENSG00000103005.7	USB1	protein_coding	chr16:58033450-58055522|+	10.79	8.91	16.76	31.84	15.18	21.38	9.55	18.09	17.27	20.9	29.69	16.36	14.58	18.78	53.83	26.42	25.64	44.91	130.37	87.86	51.24	85.89	92.12
ENSG00000103018.12	CYB5B	protein_coding	chr16:69458428-69500169|+	153.46	104.98	114.64	74.11	157.81	138.79	81.73	87.88	113.95	117.72	70.31	112.26	127.76	173.7	53.33	95.3	129.25	103.85	79.59	49.83	91.19	80.62	95.49
ENSG00000103021.5	CCDC113	protein_coding	chr16:58265061-58317740|+	3.46	3.54	0.07	0	2.56	12.86	8.96	11.24	9.35	3.97	9.84	5.27	9.9	13.86	20.17	1.72	5.91	6.39	2.7	10.45	2.59	2.3	4.47
ENSG00000103023.7	PRSS54	protein_coding	chr16:58313901-58328951|-	1.56	3.79	0	0	0	1.76	2.12	0	0.8	0	0	1.92	0.26	3.41	0	0	0.61	0.85	0	0	0	0	0
ENSG00000103024.3	NME3	protein_coding	chr16:1820287-1821731|-	0	4.88	5.2	17.84	13.23	7.4	15.98	11.63	2.52	2.42	20.01	1.51	2.89	17.98	9.08	28.85	4.93	21.11	2.36	4.66	2.41	7.25	8.61
ENSG00000103034.10	NDRG4	protein_coding	chr16:58496750-58547532|+	141.21	54.37	63.79	55.18	67.8	119.05	119.47	108.35	138.27	102.96	173.02	143.08	85.7	97.86	113.78	27.76	17.88	24.56	57.13	39.39	39.98	17.73	16.13
ENSG00000103035.6	PSMD7	protein_coding	chr16:74330673-74340186|+	40.06	103.05	67.06	58.83	22.49	133.78	120.6	66.16	115.3	88.81	105.43	117.55	98.69	96.4	211.77	195.76	180.34	137.2	181.74	125.23	221.8	139.88	205.06
ENSG00000103037.7	SETD6	protein_coding	chr16:58549383-58554431|+	18.55	71.05	21.55	10.49	11.83	44.48	34.29	39.75	41.23	33.96	20.36	36.4	23.26	75.13	69.92	57.56	27.69	35.68	31.96	37.14	34.3	33.19	18.31
ENSG00000103042.4	SLC38A7	protein_coding	chr16:58699013-58719008|-	20.67	10.03	6.88	5.3	21.41	8.11	9.15	0.83	12.26	9.81	13.12	14.4	8.61	15.67	30.43	3.96	6.05	4.98	27.27	6.81	12.74	35.7	10.47
ENSG00000103043.10	VAC14	protein_coding	chr16:70721342-70835064|-	7.72	5.84	3.47	19.09	11.99	4.64	11.82	16.33	7.61	6.88	2.51	5.03	5.76	6.93	2.08	2.02	2.17	2.69	0	0	0.85	0.48	2.68
ENSG00000103044.6	HAS3	protein_coding	chr16:69139467-69152622|+	5.38	9.67	13.48	15.87	9.17	17.91	18.77	3.7	14.88	13.77	12.14	11.61	10.77	26.5	41.25	28.3	18.75	23.1	23.18	15.01	10.63	24.08	18.25
ENSG00000103047.3	TANGO6	protein_coding	chr16:68877507-69119083|+	11.93	0.36	3.98	0	3.62	5.4	3.66	0	10.75	5.98	8.94	7.57	5.93	6.31	3.31	3.72	2.24	4.04	2.87	0	1.15	6.98	0.07
ENSG00000103051.14	COG4	protein_coding	chr16:70514471-70557468|-	12.68	15.08	19.46	0.61	5.73	25.75	22.85	17.36	41.89	14.47	25.24	25.65	20.82	28.48	8.99	33.47	18.37	50.09	2.05	7.14	4.63	9.51	2.36
ENSG00000103056.7	SMPD3	protein_coding	chr16:68392231-68482591|-	43.37	80.17	139.73	125.85	230.06	322.26	272.92	228.44	203.27	281.07	357.77	264.39	201.02	348.14	63.97	75.54	45.01	43.39	80.32	26.22	59.51	110.64	83.02
ENSG00000103061.7	SLC7A6OS	protein_coding	chr16:68318406-68344849|-	5.2	16.23	7.29	10.38	47.76	10.63	8.77	9.74	10.68	18.3	15.04	2.98	6.94	6.67	14.52	15.61	9.43	6.31	8.92	17.81	9.61	12.45	10.86
ENSG00000103064.9	SLC7A6	protein_coding	chr16:68298433-68335722|+	1.82	5.24	3.65	1.3	7.89	4.95	1.69	4.82	2.96	3.47	2.03	7.87	0.8	2.58	10.15	0.8	1.81	1.89	1.25	9.73	0.87	6.83	0.74
ENSG00000103066.8	PLA2G15	protein_coding	chr16:68279207-68294961|+	1.63	0.79	1.11	0	0.75	3.67	1.85	0	0.29	2.27	2.9	0	0	5.96	0	0	0.87	0.51	0	0	0	0	0.06
ENSG00000103067.7	ESRP2	protein_coding	chr16:68263014-68272005|-	1.58	0	0	0	0	0	0.07	0	0	0.4	0	0.46	0	0	0	0	0.09	0	0	0	0	0	0
ENSG00000103089.4	FA2H	protein_coding	chr16:74746853-74808729|-	29.88	16.81	30.26	4.89	18.88	21.99	25.55	36.81	26.97	41.94	26.33	35.44	29.56	23.47	9.32	0.9	14.07	6.31	4.22	2.84	7.59	2.95	4.93
ENSG00000103091.10	WDR59	protein_coding	chr16:74907468-75034071|-	29.22	36.25	13.92	60.68	0.27	12.89	20.53	22.05	27.9	39.16	20.49	35.97	19.54	23.07	10.06	10.67	6.2	4.87	13.71	16.31	19.87	11.76	7.81
ENSG00000103111.10	MON1B	protein_coding	chr16:77224732-77236302|+	0	4.84	7.89	2.69	9.82	5.08	3.65	7.74	14.27	7.49	12.42	7.02	7.67	5.85	54.24	21.1	5.93	12.63	32.61	12.26	17	36.98	2.95
ENSG00000103121.4	CMC2	protein_coding	chr16:81009698-81053875|-	168.39	251.52	263.12	374.5	401.17	347.57	247.57	344.8	274.79	324.29	367.94	317.59	271.6	408.95	477.79	403.36	705.99	584.68	451.03	650.44	788.86	808.68	750.73
ENSG00000103126.10	AXIN1	protein_coding	chr16:337440-402673|-	1.76	1.61	2.42	17.66	3	1.86	1.94	9.27	1.48	1.67	3.15	2.78	2.16	5.06	2.35	1.9	3.51	3.56	4.29	0	3.58	4.72	4.72
ENSG00000103145.6	HCFC1R1	protein_coding	chr16:3072621-3074287|-	23.42	33.73	29.47	39.21	72.25	67.13	49.63	56.46	27.61	40.57	32.94	31.16	28.25	103.18	29.01	30.41	30.85	38.9	38.1	28	20.45	26.19	36.57
ENSG00000103148.11	NPRL3	protein_coding	chr16:134273-188859|-	13.88	10.38	3.49	26.84	25.23	12.89	8.51	9.53	7.94	11.36	17.28	10.03	7.76	5.9	14.84	6.04	8.51	12.36	23.65	12.61	12.42	10.68	14.33
ENSG00000103150.4	MLYCD	protein_coding	chr16:83932731-83949787|+	10.59	4.18	15.85	20.23	21.16	25.63	27.4	6.24	7.71	15.75	30.86	21.92	13.91	17.59	4.93	15.4	10.98	13.89	1.18	3.27	2.63	2.36	1.27
ENSG00000103152.7	MPG	protein_coding	chr16:127006-135852|+	9.54	20.64	9.66	6.11	23.94	16.43	12.11	21.4	21.22	15.17	40.86	7.96	11.49	10.72	88.97	74.9	55.38	75.13	125.41	152.13	124.34	177.36	133.2
ENSG00000103154.5	NECAB2	protein_coding	chr16:84002237-84036381|+	13.02	14.38	19.99	23.69	7.97	6.15	20.44	27.41	11.29	7.96	26.65	11.12	14.88	11.97	2.38	3.34	2.08	4.11	0	0	0.47	0	0
ENSG00000103160.7	HSDL1	protein_coding	chr16:84155886-84178797|-	35	29.78	36.64	9.13	126.01	63.79	62.61	38.82	34.75	81.72	44.76	64.91	52.19	58.18	61.06	36.51	48.37	35.03	24.39	16.99	19.35	25.11	9.09
ENSG00000103168.12	TAF1C	protein_coding	chr16:84211458-84220669|-	9.64	22.41	7.09	24.96	4.81	14.66	15.34	18.66	9.99	11.98	17.63	20.51	8.07	20.11	8.56	7.12	2.06	2.68	7.43	3.01	2.8	1.07	3.9
ENSG00000103174.7	NAGPA	protein_coding	chr16:5074845-5084142|-	1.51	7.05	6.74	0	13.62	4.38	6.31	7.21	9.43	5.92	5.16	3.32	4.81	18.19	37.94	14.18	17.71	20.38	43.83	55.5	27	67.4	26.18
ENSG00000103175.6	WFDC1	protein_coding	chr16:84328252-84363450|+	0	0	0.34	0.4	1.47	0	0	0	0	0.08	0.56	0	0.27	0	0	0	0	0	0	0	0	0	0
ENSG00000103184.7	SEC14L5	protein_coding	chr16:5008318-5069159|+	3.57	10.69	11.18	5.56	2.8	8	12.19	4.72	5.48	8.6	9.23	9.42	7.36	8.65	1.79	2.31	0.83	1.33	1.69	0.29	0.54	1.16	0.82
ENSG00000103187.6	COTL1	protein_coding	chr16:84599200-84651683|-	26.49	23.3	30.2	12.15	47.45	11.34	33.28	25.57	9.71	38.5	23.5	22.88	24.37	9.7	2.03	4.39	2.33	3.54	0	10.31	5.03	1.74	0
ENSG00000103194.11	USP10	protein_coding	chr16:84733584-84813528|+	66.98	112.24	80.21	140.45	32.1	104.94	116.86	48.52	126.96	133.72	97.55	131.11	128.69	123.37	134.35	94.76	158.65	110.85	227.97	306.86	166.85	198.42	220.26
ENSG00000103196.7	CRISPLD2	protein_coding	chr16:84853590-84954374|+	66.44	68.75	22.35	113.93	22.99	44.41	49.69	31.07	50.39	24.5	22.01	39.58	33.5	31.19	24.92	18.14	36.78	32.22	30.41	21.86	24.59	16.72	17.55
ENSG00000103197.12	TSC2	protein_coding	chr16:2097466-2138716|+	144.96	77.72	78.56	75.49	40.84	57.09	69.26	52.31	48.98	69.48	58.77	37.77	36.98	41.37	8.44	8.71	1.55	4.08	0.13	0	0	0	0.03
ENSG00000103199.9	ZNF500	protein_coding	chr16:4798240-4817625|-	4.62	2.29	0.13	10.25	0	1.92	5.33	0	3.43	0.56	2.29	0.25	2.16	0.59	4.97	3.71	0.75	1.44	1.06	0	0.79	0	0.22
ENSG00000103200.6	RP11-723C11.2	pseudogene	chr7:140135116-140135587|-	0	2.46	0	7.19	4.67	0	0	0	1.28	1.03	0	0	0	0	0	0	0	0	0	0	0	0	0
ENSG00000103202.8	NME4	protein_coding	chr16:446725-460367|+	30.23	12.28	14.58	8.86	53.71	28.93	14.82	10.65	14.15	14.48	11.85	8.71	7.48	24.1	17.16	18.69	15.05	19.18	1.56	9.49	13.81	7.46	20.37
ENSG00000103222.14	ABCC1	protein_coding	chr16:16043434-16236931|+	9.16	6.42	10.81	12.35	7.91	6.09	10	5.81	6.64	6.68	8.08	4.27	8.84	5.47	9.06	2.5	1.59	2.34	1.77	0.98	1.83	2.51	2.83
ENSG00000103226.13	NOMO3	protein_coding	chr16:16326352-16388668|+	4.37	11.4	1.83	59.09	9.29	10.18	9.79	30.8	24.1	15.12	6.82	15.25	5.23	3.35	1.03	10	0	4.36	0.98	0	2.79	1.22	1.58
ENSG00000103227.14	LMF1	protein_coding	chr16:903634-1031318|-	5.69	1.88	1.47	0	0	12.4	7.72	19.22	4.7	8.33	2.19	4.17	4.77	11.72	0.6	0.63	2.32	2.26	1.83	2.29	3.1	0.69	0.05
ENSG00000103241.5	FOXF1	protein_coding	chr16:86544133-86548076|+	0	1.56	2.25	0	0	0	0	0	0	0	0	0	0.3	0	0	0	0	0	0	0	0	0	0
ENSG00000103245.9	NARFL	protein_coding	chr16:779753-791329|-	9.74	0	1.49	0	0	0.79	1.04	0	5.53	1.06	2.86	1.73	4.22	2.76	0	0	0.72	0.85	0.7	0	2.94	0	0
ENSG00000103248.13	MTHFSD	protein_coding	chr16:86563782-86588841|-	3.17	2.68	11.01	1.71	8.36	2.94	7.12	11.53	1.74	13.38	10.31	2.05	11.24	5.14	25.82	14.31	4.55	5.48	4.09	4.31	0	5.13	3.79
ENSG00000103249.13	CLCN7	protein_coding	chr16:1494935-1525581|-	2.54	0.93	0.45	11.36	0	1.13	0.62	1.31	5.02	0	0.29	2.24	0.28	1.04	0.23	1.18	0.43	2.16	0	0	0	0	0.81
ENSG00000103253.13	HAGHL	protein_coding	chr16:776936-785525|+	0	2.57	0	0	0	2.1	0	2.73	0	0	0	0.57	0	0	0	0	1.23	0.78	0	0	0	0	0
ENSG00000103254.5	FAM173A	protein_coding	chr16:770581-772601|+	5.02	10.96	1.6	30.27	0	7.64	2.13	38.32	14.29	6.59	18.17	4.82	6.36	8.77	0	41.49	6.35	11.46	0	0	1.63	0	0.61
ENSG00000103257.4	SLC7A5	protein_coding	chr16:87863629-87903094|-	1.56	0	0.4	0	0	0.16	1.84	2.91	1.93	4.59	4.8	2.36	1.8	4.85	1.92	3.62	2.03	2.67	0	0	0.45	0.24	0.5
ENSG00000103260.4	METRN	protein_coding	chr16:765115-769655|+	1.03	1.63	0	40.21	0	0	1.21	0	0.37	0	0	0.19	0	0.51	2.29	3.38	0.35	2.81	0	0	2.56	0	0.3
ENSG00000103264.11	FBXO31	protein_coding	chr16:87360593-87425748|-	18.24	5.22	1.8	22.31	2.62	0.12	0.26	1.34	2.13	1.13	5.96	2.06	3.98	0	0	0.4	0.11	1.69	0	0	0.69	0	0.06
ENSG00000103266.6	STUB1	protein_coding	chr16:730224-732870|+	9.73	47.73	19.93	83.46	10.5	19.31	8.67	16.19	4.99	10.03	19.32	15.06	11.93	20.62	1.79	5.57	12.64	15.18	0	0	8.38	0	1.75
ENSG00000103269.9	RHBDL1	protein_coding	chr16:725666-728268|+	0	0	0	0	0	0	0	0	0	0	0	0	0	0	0	0	0	0	0	0	0	0	0
ENSG00000103274.6	NUBP1	protein_coding	chr16:10837643-10863208|+	106.79	40.63	35.38	64.23	55.37	53.36	46.7	55.89	47.46	61.86	52.94	48.5	42.23	29.95	8.33	14.18	15.06	8.7	0	0	4.31	19.87	0.35
ENSG00000103275.14	UBE2I	protein_coding	chr16:1355548-1377019|+	442.46	487.67	547.06	366.57	458.55	412.39	462.07	440.84	355.32	500.4	365.09	453.13	470.69	469.6	459.15	599.38	662.16	612.06	74.1	132.98	347.26	248.53	201.39
ENSG00000103310.6	ZP2	protein_coding	chr16:21208773-21225831|-	269.31	166.64	332.98	224.4	243.23	1484.51	1007.12	584.09	2283.16	755.11	685.28	1076.45	980.6	1656.35	1186.58	871.02	768.25	904.65	242.82	144.82	788.74	410.34	405.23
ENSG00000103313.7	MEFV	protein_coding	chr16:3292028-3306627|-	0	0.21	2.37	0.58	0	0	0	0	0	0	0	0	0.22	0	0	0	0	0	0	0	0	0	0
ENSG00000103316.6	CRYM	protein_coding	chr16:21250195-21314404|-	106.77	55.46	104.21	44.79	122.96	207.82	143.26	172.71	214.99	91.51	172.33	244.6	108.67	253.98	54.31	46.45	46.09	36.05	6.06	11.65	29.84	32.9	33.32
ENSG00000103319.7	EEF2K	protein_coding	chr16:22217603-22298554|+	30.1	15.65	13.16	13.39	20.27	15.66	17.58	23.49	35.21	18.41	16.63	23.13	20.09	14.48	51.81	44.12	24.76	24.95	62.08	48.71	51.78	76.14	79.85
ENSG00000103326.6	CAPN15	protein_coding	chr16:577717-604636|+	0.28	0.77	0.44	8.37	0	0	0	0	2.54	0.69	1.27	0.17	0	6.27	0.95	1.22	0.16	6.69	0.45	0	0.5	1.4	1.64
ENSG00000103335.15	PIEZO1	protein_coding	chr16:88781751-88851619|-	9.55	6.46	10.36	34.81	1.87	11.36	12.72	23.99	7.91	20.16	13.07	4.81	11.02	12.32	2.81	5.59	1.75	2.72	3.65	1.02	2.04	7.62	7.05
ENSG00000103342.8	GSPT1	protein_coding	chr16:11961985-12009939|-	37.69	26.72	30	73.8	35.94	36.36	41.82	33.54	30.02	39.79	23.12	38.04	40.39	26.23	14.18	49.46	36.4	36.75	47.2	43.64	35.75	43.46	32.66
ENSG00000103343.8	ZNF174	protein_coding	chr16:3451235-3459370|+	4.92	9.02	27.25	9.13	7.15	6.96	11.89	8.96	18	12.85	14.07	5.68	8.87	17.67	17.53	22.04	12.87	15.85	5.28	0	13.12	3.35	5.17
ENSG00000103351.8	CLUAP1	protein_coding	chr16:3550924-3589048|+	143.18	90.29	106.33	46.46	108.02	77.68	83.22	92.56	63.13	96.68	40.99	74.85	71	66.71	12.56	39.24	70.88	65.03	105.48	77.59	73.5	50.7	126.92
ENSG00000103353.11	UBFD1	protein_coding	chr16:23568392-23585710|+	12.76	31.71	23.75	36.68	26.68	6.93	16.21	17.95	24.57	13.09	12	20.69	27.02	10.79	15.11	9.84	12.35	10.37	20.19	23.8	20.02	26.6	24.72
ENSG00000103355.8	PRSS33	protein_coding	chr16:2833954-2837949|-	0	0	0	0	0	0	0	0	0	0	0	0	0	0	0	2.2	0	0	2.15	0	0	0	0
ENSG00000103356.11	EARS2	protein_coding	chr16:23533335-23569052|-	13.58	11.09	18.32	0	3.23	4.52	4.12	7.56	5.51	5.81	8.55	8.28	5.04	13.67	5.65	6.37	2.14	2.36	2.96	0	0	0.75	4.76
ENSG00000103363.10	TCEB2	protein_coding	chr16:2821415-2827298|-	111.38	65.78	68.66	295.91	117.76	74.94	104.92	56.71	57.35	69.56	71.87	58.41	68.46	88.17	34.26	28.59	46.43	53.62	2.5	9.42	2.81	9.1	4.07
ENSG00000103365.11	GGA2	protein_coding	chr16:23474863-23533316|-	69.45	88.04	51.38	35.96	15.98	51.85	70.91	29.67	35.24	56.88	43.66	79.74	44.64	71.73	26.76	51.01	16.18	16.59	12.13	19.7	2.59	2.76	3.37
ENSG00000103375.6	AQP8	protein_coding	chr16:25227052-25240261|+	0	0	0	0	0	0	0	0	0	0	0	0	0	0	0	0	0	0	0	0	0	0	0
ENSG00000103381.7	CPPED1	protein_coding	chr16:12756919-12897874|-	6.41	20.54	9.39	3.98	22.09	17.45	23.75	20.01	12.14	18.53	18.36	23.58	26.17	9.87	7.09	17.73	11.28	9.8	3.55	2.88	3.63	3.47	1.62
ENSG00000103404.10	USP31	protein_coding	chr16:23072727-23160591|-	4.61	6.81	5.81	2.42	2.44	1.69	2.71	2.8	6.36	2.35	4	0.88	2.37	3.35	7.71	2.29	3.42	4.7	4.07	1.94	5.4	2.05	3.92
ENSG00000103415.7	HMOX2	protein_coding	chr16:4524691-4560348|+	77.37	83.82	97.24	58.91	54	47.38	43.42	70.06	110.83	66.61	84.49	86.14	68.82	125.69	61.75	177.02	132.27	129.27	2.02	20.53	15.06	3.49	14.26
ENSG00000103423.9	DNAJA3	protein_coding	chr16:4475806-4506776|+	39.81	53.62	26.66	17.21	35.6	55.59	37.95	35.07	32.85	58.35	44.62	53.5	37.06	31.91	12.77	23.88	14.06	16.6	0.37	0.77	0.36	6.57	4.02
ENSG00000103426.8	CORO7-PAM16	protein_coding	chr16:4390252-4470495|-	0	0	0	0	0	0	0	0	0	0.98	0	0	0	0	0	0	0	0	0	0	0	0	0
ENSG00000103429.6	BFAR	protein_coding	chr16:14726672-14763093|+	41.52	86.22	54.99	17.49	79	85.39	91.79	113.8	70.68	93.47	96.39	100.63	77.88	75.99	117.1	91.82	111.73	97.34	67.15	75.37	62.32	77.1	49.87
ENSG00000103449.7	SALL1	protein_coding	chr16:51169886-51185278|-	0	1.16	0	0.96	0	0	0.67	0.22	0	0.06	0	0	0.19	0	0	0	0	0	0	0	0	0	0
ENSG00000103460.12	TOX3	protein_coding	chr16:52471917-52581714|-	0	0	0	0	0	0	0	0	0	0	0	0	0	0	0	0	0	0	0	0	0	0	0
ENSG00000103472.5	RRN3P2	pseudogene	chr16:29086163-29128039|+	0.64	0	0	0	0	1.32	0.55	0	1.24	0.26	0	0.58	0.99	2.1	0	0	0.87	0	0	0	0	0	0.22
ENSG00000103479.10	RBL2	protein_coding	chr16:53467889-53525561|+	12.15	7.87	12.59	4.78	6.86	12.48	11.97	2.8	11.72	8.75	2.77	11.06	13.47	5.73	17.26	8.88	8.1	9.09	24.68	20.31	14.12	15.55	12.53
ENSG00000103485.13	QPRT	protein_coding	chr16:29674600-29710020|+	0	0	0	0	0	0	0	0	0	0	0	0	0	0	0	0	0	0	0	0.43	0	0	0
ENSG00000103489.7	XYLT1	protein_coding	chr16:17195626-17564738|-	15.39	41.23	68	28.64	28.35	86.64	59.46	42.37	152.77	94.56	104.52	130.07	64.98	246.13	493.31	477.7	667.87	514.45	604.33	522.09	796.01	555.53	672.61
ENSG00000103490.13	PYCARD	protein_coding	chr16:31212806-31214771|-	2.3	0	0.88	0	0	0	0	0	0	0	0	0	0	0	0	0	0	0	0	0	0	0	0
ENSG00000103494.8	RPGRIP1L	protein_coding	chr16:53631595-53737850|-	10.87	14.15	5.51	23.01	7.36	10.04	7.92	2.65	5.78	17.61	0.33	6.11	20.04	1.87	12.23	15.55	28.84	22.12	14.57	29.68	17.56	17.03	33.79
ENSG00000103495.9	MAZ	protein_coding	chr16:29817427-29823649|+	10.36	14.41	10.36	28.81	0.89	4.73	12.82	15.45	14.35	5.01	21.09	5.76	24.43	21.48	11.26	5.01	10.01	9.14	4.58	1.76	11.42	7.94	15.79
ENSG00000103496.10	STX4	protein_coding	chr16:31044210-31054296|+	31.13	28.62	39.44	10.75	20.62	8.12	27.2	23.3	17.67	15.64	31.63	18.44	30.4	18.79	9.7	26.22	10.67	7.37	3.75	3.35	2.91	3.79	2.75
ENSG00000103502.9	CDIPT	protein_coding	chr16:29869678-29875057|-	6.17	3.53	3	0	0	12.35	5.94	7.74	6.16	7.24	2.1	8.27	4.52	3.25	0	6.54	1.85	6.51	0.98	0	2.69	0	1.29
ENSG00000103507.9	BCKDK	protein_coding	chr16:31117428-31124110|+	16.92	14.03	9.12	6.11	21.55	26.44	19.51	32.6	14.33	21.49	12.52	19.43	14.81	32.14	7.86	6.34	7.11	8.07	6.55	4.28	9.14	10	1.49
ENSG00000103510.15	KAT8	protein_coding	chr16:31127075-31142714|+	1.93	8.79	4.09	19.33	5.16	2.7	6.81	6.58	3.83	7.32	2.26	6.55	7.4	1.74	3.83	13.48	5.6	7.25	0	5.08	4.06	1.46	3.89
ENSG00000103512.10	NOMO1	protein_coding	chr16:14927538-14990017|+	29.33	19.39	12.24	26.13	5.42	10.9	15.26	8.89	20.73	16.6	8.29	18.72	15.13	10.87	5.22	3.4	1.77	8.25	0.98	0	0.8	0	0.77
ENSG00000103522.11	IL21R	protein_coding	chr16:27413483-27462115|+	0	0	0	0	0	0	0	0	0	0	0	0	0	0	0	0	0	0	0	0	0	0	0
ENSG00000103528.12	SYT17	protein_coding	chr16:19179293-19279652|+	48.58	46.71	23.47	78.4	18.43	46.26	31.78	20.5	16.31	18.17	52.16	26.71	31.04	35.52	14.99	44.15	47.18	37.38	33.24	52.16	33.12	13.16	23.52
ENSG00000103534.12	TMC5	protein_coding	chr16:19421818-19510435|+	205.89	16.84	78.45	234.07	131	137.51	48.58	63.09	50.05	52.61	17.18	20.2	78.73	38.94	50.01	6.24	0.12	1.04	61.84	23.28	0.36	3.44	12.83
ENSG00000103540.12	CCP110	protein_coding	chr16:19535133-19564730|+	10.14	9.96	10.93	8.36	9.73	10.31	8.2	17.97	14.1	8.26	3.7	7.39	11.35	3.67	27.95	29.28	13.26	11.56	30.52	39.17	16.21	29.04	25.34
ENSG00000103544.10	C16orf62	protein_coding	chr16:19566562-19718115|+	422.64	214.97	322.42	229.28	234.82	163.9	61.77	197.28	129.43	155.91	81.42	248.13	153.87	142.56	53.16	56.55	26.02	56.27	14.07	19.8	31.1	6.83	18.93
ENSG00000103546.14	SLC6A2	protein_coding	chr16:55689516-55740104|+	0	0	0	0	0	0	0	0	0	0	0	0	0	0	0	0	0	0	0	0	0	0	0
ENSG00000103549.17	RNF40	protein_coding	chr16:30773066-30787628|+	111.58	71.12	36.03	67.91	43.4	37.69	53.36	91.35	58.48	43.88	60.71	41.08	55.08	59.14	14.51	35.19	18.35	15.66	15.86	19.1	14.16	7.18	14.74
ENSG00000103550.9	KNOP1	protein_coding	chr16:19714902-19729557|-	3.59	22.44	12.08	19.54	19.36	31.69	25.77	20.38	24.44	17.75	18.26	11.65	25.25	24.36	13.58	26.41	44.42	36.48	61.34	76.75	39.79	32.72	64.82
ENSG00000103569.5	AQP9	protein_coding	chr15:58430368-58478110|+	0	0	0.15	0	0.87	0	0	0	0	0	0	0.11	0	0	0	0	0.11	0.71	0	0	0	0	0.06
ENSG00000103591.8	AAGAB	protein_coding	chr15:67493371-67547533|-	25.04	50.59	25.9	17.51	17.11	26.97	16.84	27.45	27.47	38.64	30.35	26.34	42.25	19.41	51.07	32.78	48.41	43.03	30.89	108.63	54.46	45.9	21
ENSG00000103599.15	IQCH	protein_coding	chr15:67547138-67794598|+	2.79	14.05	8.65	2.11	7.39	3.33	12.53	8.02	9.68	11.06	7.16	9.3	9.22	13.23	1.72	3.38	4.11	4.82	3.56	4.79	6.02	4.52	2.75
ENSG00000103642.7	LACTB	protein_coding	chr15:63413999-63434260|+	6.93	8.66	4.28	1.83	5.95	2.38	5.25	5.65	2.05	6.55	8.28	2.5	10.32	1.61	5.78	4.04	6.5	4.89	2.66	1.59	3.48	6.2	1.98
ENSG00000103647.8	CORO2B	protein_coding	chr15:68871308-69020145|+	5.17	2.17	7.95	0	1.81	0	0	0.71	0.23	0.79	0	0	1.49	0.09	1.31	0.32	0.62	0	0	0	0.83	0	0
ENSG00000103653.12	CSK	protein_coding	chr15:75074398-75095539|+	0.2	3.89	5.24	14.72	0	3.83	3.5	2.52	3.49	2.49	8.14	4.93	3.74	7.82	3.51	9.15	4.6	5.13	1.28	0.55	11.26	1.35	8.49
ENSG00000103657.9	HERC1	protein_coding	chr15:63900817-64126141|-	40.74	28.3	16.19	49.04	35.41	21.21	13.66	11.61	22.07	15.09	32.6	14.71	9.58	4.8	13.61	9.49	9.54	5.9	4.54	19.85	7.65	20.79	24.69
ENSG00000103671.5	TRIP4	protein_coding	chr15:64679947-64747502|+	96.14	28.24	76.34	12.22	52.36	83.75	60.13	44.47	56.99	88.46	63.3	49.33	84.44	58.8	0.9	36.67	8.01	14.86	5.4	5.35	2.99	0.51	2.14
ENSG00000103707.5	MTFMT	protein_coding	chr15:65294845-65321977|-	11.86	20.75	13.65	0	38.63	16.78	17.44	16.01	19.25	13.7	19.93	19.97	17.67	15.17	6.4	8.95	9.72	12.09	0.61	0	4.07	1.11	0
ENSG00000103710.6	RASL12	protein_coding	chr15:65345679-65369028|-	0	0	0	0	0	0	0	0	0	0	0	0	0.87	0	0	0	0	0	0	0	0	0	0
ENSG00000103723.8	AP3B2	protein_coding	chr15:83328033-83378666|-	37.31	15.07	35.33	16.38	25.94	31.1	21.53	16.97	14.42	27.37	55.86	28.91	27.47	15.7	3.95	30.79	6.83	6.34	1.59	5.24	2.91	5.73	2.66
ENSG00000103740.5	ACSBG1	protein_coding	chr15:78459810-78538030|-	151.19	40.47	68.55	115.67	62.68	183.39	128.8	99.74	129.63	77.61	35.53	136.97	116.18	28.03	5.33	28.42	6.07	10.61	4.91	1.74	3.03	4.74	3.64
ENSG00000103742.7	IGDCC4	protein_coding	chr15:65673802-65715410|-	0	0.73	0	0	0	0.67	0.07	0.69	0.79	2.01	0	2.52	0	0.25	0.51	0	0.26	0.72	0	0.28	0.8	0.29	1.13
ENSG00000103769.5	RAB11A	protein_coding	chr15:66018392-66184329|+	324.44	402.2	330.85	60.61	593.24	448.82	363.65	501.12	410.29	385.01	382	503.04	350.92	313.2	655.34	822.71	713.02	620.24	99.98	151.84	336.2	201.48	128.05
ENSG00000103811.11	CTSH	protein_coding	chr15:79213400-79241916|-	59.24	28.78	118.83	60.72	139.35	45.34	70.99	21.59	89.03	88.08	53.65	79.06	49.94	92.89	20.72	24.15	21.67	29.81	0.39	3.11	37.31	9.18	2.21
ENSG00000103832.10	GOLGA8UP	pseudogene	chr15:31083776-31094062|+	0	0	0	0	0	0	0	0	0	0	0	0	0	0	0	0	0	0	0	0	0	0	0
ENSG00000103852.8	TTC23	protein_coding	chr15:99676528-99791428|-	1.38	3.17	0	1.74	0	1.42	3.87	3.01	1.95	5.59	2.43	3.01	5.41	0	2.52	1.67	1.4	1.54	0.67	0	1.37	0	6.18
ENSG00000103855.13	CD276	protein_coding	chr15:73976307-74006859|+	6.43	0	6.22	0	0	0	2.47	6.89	0	0.64	10.12	2.19	0.66	0	0	0	0	0	0	2.59	0	0	0
ENSG00000103876.7	FAH	protein_coding	chr15:80444832-80479288|+	4.31	3.08	6.3	6.51	0	0	3.83	0	0	4.08	2.46	1.65	12.19	0	0	0	1.38	0	0	0	0	0	0
ENSG00000103888.11	KIAA1199	protein_coding	chr15:81071684-81244117|+	1.32	1.44	1.96	1.12	0.26	1.16	2.88	0.31	6.82	0.88	0.1	0.62	0.91	0.49	0.34	0	0.04	0.2	0	0	0	0	0.24
ENSG00000103932.7	RPAP1	protein_coding	chr15:41809374-41836467|-	8.28	6.62	6.17	6.62	13.09	15.74	12.14	6.55	7.02	6.98	20.12	15.67	5.94	8.97	24.42	6.63	5.22	4.43	20.02	11.2	7.93	28.12	5.83
ENSG00000103942.8	HOMER2	protein_coding	chr15:83509838-83654661|-	51.48	61.23	57.26	28.26	42.7	57.88	68.64	78.7	96.33	127.26	81.47	93.24	71.32	86.85	79.91	105.48	123.07	110.22	141.4	142.45	70.16	64.15	55.33
ENSG00000103966.5	EHD4	protein_coding	chr15:42190950-42264776|-	0.74	4.15	2.9	2.65	0	6.84	9.37	5.19	5.35	4.92	10.91	3.82	7.5	6.4	0.95	1.11	0	1.1	0	0	0	0	0
ENSG00000103978.11	TMEM87A	protein_coding	chr15:42502730-42565861|-	39.7	50.09	18.49	70.23	39.86	56.91	47.12	62.28	67.73	45.41	29.83	49.86	44.77	41.95	121.65	47.86	97.12	85.34	183.6	307.51	158.27	249.3	136.36
ENSG00000103994.12	ZNF106	protein_coding	chr15:42705021-42783321|-	100.4	75.99	66.21	64.74	72.28	34.07	49.67	43.96	65.52	52.27	22.59	41.27	63.61	43.4	42.36	39.38	47.69	44.96	137.33	136.82	88.15	67.69	48.86
ENSG00000103995.9	CEP152	protein_coding	chr15:49005125-49103343|-	14.33	18.36	24.59	9.95	10.89	29.91	11.89	25.43	24.91	17.99	11.13	16.8	22.89	6.7	24.4	34.41	58.08	43.22	52.88	82.8	75.1	70.22	60.35
ENSG00000104043.10	ATP8B4	protein_coding	chr15:50150435-50475014|-	9.71	5.73	10.83	9.09	5.75	22.29	12.13	52.82	3.11	7.5	27.81	7.74	10.03	20.61	6.59	7.21	0.47	1.4	0.19	5.62	0.65	5.89	1.51
ENSG00000104044.11	OCA2	protein_coding	chr15:28000021-28344504|-	21.28	8.24	6.09	5.02	14.63	45.18	26.12	11.05	31.76	26.16	18.63	38.11	16.72	29.93	13.04	11.58	11.38	14.27	1.55	5.06	8.66	2.9	5.65
ENSG00000104047.10	DTWD1	protein_coding	chr15:49913177-49937333|+	21.02	29.1	36.96	7.25	45.04	17.98	23.02	29.45	19.61	27.46	28.26	36.73	33.2	22.19	51.81	52.25	25.81	17.19	20.72	29.04	24.54	30.46	29.93
ENSG00000104055.10	TGM5	protein_coding	chr15:43524793-43559055|-	0	0	0	0	0	0	0	0	0	0	0	0	0	0	0	0	0	0	0	0	0	0	0
ENSG00000104059.4	FAM189A1	protein_coding	chr15:29412457-29862927|-	0.47	1.01	2.18	0.7	0	2.75	2.73	0.94	1.49	0.48	7.48	0.58	2.37	2.82	0	0	0.23	0	0	0	0	0	0
ENSG00000104064.12	GABPB1	protein_coding	chr15:50569389-50647605|-	77.59	114.75	121.85	29.2	136.07	45.16	68.17	62.03	47.57	75.95	85.94	38.16	70.61	48.43	69.33	64.54	41.67	49.74	99.9	78.52	52.72	87.86	63.02
ENSG00000104067.12	TJP1	protein_coding	chr15:29991571-30261068|-	24.08	40.42	23.14	48.91	21.31	14.67	18.91	17.66	15.36	12.09	14.93	15.58	25.75	14.55	16.65	19.37	18.82	18.07	20.4	37.51	38.89	30.46	54.73
ENSG00000104081.9	BMF	protein_coding	chr15:40380091-40401093|-	3.17	0.33	2.3	0	5.2	12.97	1.84	4.84	0.09	2.84	3.79	7.47	3.23	7.77	0.39	2.81	0.47	0	3.88	0	5.58	16.13	2.25
ENSG00000104093.9	DMXL2	protein_coding	chr15:51739908-51915030|-	23.87	21.73	20.12	1.3	5.15	17.67	8.27	15.35	13.33	14.02	8.62	9.41	19.79	33.74	9.35	35.31	22.44	27.77	8.34	1.27	2.48	6.41	3.84
ENSG00000104112.4	SCG3	protein_coding	chr15:51973550-52013223|+	0	0	0	0	0	0	0	0	0	0	0	0	0	0	0	0	0	0	0	0	0	0	0
ENSG00000104129.5	DNAJC17	protein_coding	chr15:41060067-41099675|-	3.11	49.71	27.45	24.8	16.17	40.47	10.35	8.97	14.72	16.85	17.03	16.45	20.95	30.35	1.57	68.16	16.03	27.87	0	3.68	4.01	5.39	0.25
ENSG00000104131.8	EIF3J	protein_coding	chr15:44829255-44855227|+	27.22	60.92	48.37	63.05	57.9	29.24	42.54	36.52	16.94	29.66	23.19	25.09	34.01	25.35	8.38	21.05	21.95	20.33	11.44	7.22	9.49	8.61	12.64
ENSG00000104133.10	SPG11	protein_coding	chr15:44854894-44955876|-	28.28	27.43	23.96	7.38	35.95	10.57	11.42	28.48	12.54	14.33	34.74	21.04	13.56	11.69	9.23	9.7	3.84	2.72	6.67	7.37	12.85	15.1	4.27
ENSG00000104140.6	RHOV	protein_coding	chr15:41164412-41166487|-	1.68	0	2.54	2.17	2.57	1.79	9.87	10.58	1.44	1.82	2.48	3.46	5.88	0.86	0	0	0	0.19	0	0	0	0	0
ENSG00000104142.6	VPS18	protein_coding	chr15:41186628-41196173|+	2.02	2.55	4.1	7.94	0	2.13	10	11.95	2.52	5.56	4.92	6.73	8.59	4.02	4.38	1.45	2.53	2.73	1.04	0	0.23	2.97	1.48
ENSG00000104147.4	OIP5	protein_coding	chr15:41601466-41624819|-	96.35	130.94	140.29	75.35	180.68	163.26	87.15	150.76	102.07	139.29	103.4	125.02	85.07	103.15	142.29	127.24	168.68	158.31	64.58	53.39	136.75	117.72	117.39
ENSG00000104154.5	SLC30A4	protein_coding	chr15:45771809-45815005|-	3.94	4.43	1.79	1.36	3.71	1.82	1.71	0.16	4.29	2.12	3.42	2.16	2.04	8.13	7.58	3.04	3.78	3.02	12.16	3.46	7.06	6.62	5.92
ENSG00000104164.6	BLOC1S6	protein_coding	chr15:45879321-45908197|+	49.13	82.94	37	29.63	55.26	12.81	64.76	25.9	18.53	24.03	19.9	20.42	18.15	11.89	3.04	3.55	13.51	9.55	25.78	23.73	12.93	16.12	5.44
ENSG00000104177.13	MYEF2	protein_coding	chr15:48431625-48470714|-	7.15	8.91	1.58	11.97	2.98	6.29	6.51	11.06	5.5	10.93	3.55	6.23	9.39	5.74	6.98	1.67	4.02	6.15	5.55	1.02	5.68	4.87	2.12
ENSG00000104205.8	SGK3	protein_coding	chr8:67624653-67774257|+	18.51	12.87	11.4	20.45	6.26	11.26	3.38	6.87	8.41	8.54	1.87	6.89	11.13	4.92	5.24	12.42	2.7	2.68	2.14	0.4	2.64	0.17	3.87
ENSG00000104213.8	PDGFRL	protein_coding	chr8:17433942-17501580|+	62.94	151.56	122.98	98.74	56.24	98.31	119.03	94.19	111.44	123.1	124.79	130.7	101.58	125.22	92.17	126.97	114.17	89.4	13.57	44.53	48.88	15.72	26.51
ENSG00000104218.9	CSPP1	protein_coding	chr8:67974661-68108498|+	17.98	7.05	10.61	13.72	16.95	26.8	16.3	18.69	7.45	22.77	3.83	14.05	18.48	13.1	17.89	19.21	25.92	14.24	27.15	26.22	21.85	30.24	39.89
ENSG00000104219.8	ZDHHC2	protein_coding	chr8:17013538-17082308|+	0.61	1.85	3.73	4.1	1.65	0.35	0	0	1.36	1.39	0.7	2	2.12	0.09	0	0.31	0.44	0.51	0	0.43	0	0	0.15
ENSG00000104221.8	BRF2	protein_coding	chr8:37700786-37707422|-	17.75	23.51	3.66	12.86	13.38	15.15	14.24	20.42	8.78	14.88	18.92	9.14	12.68	12.7	1.7	30.65	8.52	12.6	0	0	0	0.39	1.04
ENSG00000104228.8	TRIM35	protein_coding	chr8:27142404-27168836|-	3.77	6.51	10.49	1.58	8.78	5.34	2.29	2.81	8.32	7.95	2.7	8.14	6.33	10.12	4.61	12.32	3.33	7.15	1.33	1.79	4.46	4.76	4.93
ENSG00000104231.6	ZFAND1	protein_coding	chr8:82613569-82645138|-	14.04	29.74	65.77	2.88	30.6	26.64	17.25	23.33	21.59	16.88	16.98	21.67	23.45	12.77	4.16	2.29	3.02	5.86	4.51	11.25	13.16	8.35	4.34
ENSG00000104237.6	RP1	protein_coding	chr8:55528627-55543394|+	0	0	0	0	0	0	0	0	0	0	0	0	0	0	0	0	0	0	0	0	0	0	0
ENSG00000104267.5	CA2	protein_coding	chr8:86376081-86393722|+	0	0.47	1.51	0	0	0	0	0	0.24	0.44	0	0	0.72	0	0	0	0.18	0.43	0	0	0	0	0
ENSG00000104290.6	FZD3	protein_coding	chr8:28351729-28431775|+	38	37.71	35.48	13.77	24.61	35.6	47.52	26.43	52.74	58.49	33.51	55.64	57.81	50.78	76.37	38.27	60	64.79	131.79	151.66	99.69	125.18	73.2
ENSG00000104299.10	INTS9	protein_coding	chr8:28625178-28747759|-	68.5	75.66	91.82	25.06	33.8	114.84	86.07	58.24	69.99	74.07	79.17	72.02	62.12	64.82	129.55	104.84	104.65	88.59	179.55	181.47	116.01	186.03	124.24
ENSG00000104312.6	RIPK2	protein_coding	chr8:90769975-90803291|+	15.9	29.04	42.25	24.36	42.3	37.57	26.51	19.8	33.27	32.48	28.52	24.96	29.86	27.89	33.27	37.34	24.82	30.09	15.61	39.96	41.17	32.41	16.57
ENSG00000104313.13	EYA1	protein_coding	chr8:72109668-72274467|-	50.89	29.46	25.89	20.17	39.57	15.64	19.55	13.14	14.23	20	21.55	14.13	17.21	8.78	12.08	11.1	13.66	13.5	10.73	26.64	21.16	20.51	8.93
ENSG00000104320.9	NBN	protein_coding	chr8:90945564-91015456|-	71.58	103.08	31.24	27.6	59.36	34.92	62.28	67.43	52.8	55.64	62.04	38.08	44.97	36.63	42.66	47.35	54.36	61.15	58.41	120.51	81.37	81.71	79.09
ENSG00000104321.6	TRPA1	protein_coding	chr8:72932152-72987852|-	18.98	6.89	6.01	0	3.28	15.75	19.22	0	8.57	10.15	16.35	8.87	7.18	7.09	25.44	23.16	14.46	11.24	20.87	21.56	21.52	18.27	15.43
ENSG00000104324.11	CPQ	protein_coding	chr8:97657455-98161882|+	19.15	33.19	22.1	15.7	13.71	24.1	34.51	5.38	18.1	35.89	27.89	33.08	19.97	16.2	32.5	15.99	24.28	30.43	27.62	10.62	9.07	13.51	21.04
ENSG00000104325.2	DECR1	protein_coding	chr8:91013633-91064320|+	55.68	34.93	24.07	14.8	54.22	34.17	34.05	33.17	24.5	49.09	34.02	33.31	29.84	39.07	10.74	13.47	4.23	10.64	0	10.67	7.56	22.27	5.07
ENSG00000104327.3	CALB1	protein_coding	chr8:91070836-91107703|-	21.23	30.28	12.09	27.82	18.27	23.97	17.6	28.15	27.61	26.37	37.45	8.53	16.92	31.9	29.25	41.13	36.63	29.12	0	2.48	13.62	9.73	1.49
ENSG00000104331.4	IMPAD1	protein_coding	chr8:57870492-57906403|-	1.87	1.01	0	1.81	0	0.71	1.9	2.65	1.72	1.63	0	1.43	3.29	0.46	3.09	0	0.88	1.11	0	0	0.6	1.29	1.69
ENSG00000104332.7	SFRP1	protein_coding	chr8:41119481-41167016|-	0	0.92	1.45	5.2	2.82	0	0	0.9	0	0	0	0	0	0	0	0	0	0	0	0.25	0	0.25	0
ENSG00000104341.12	LAPTM4B	protein_coding	chr8:98787285-98865241|+	64.74	70.77	85.95	42.99	88.03	76.66	100.76	86.24	51.5	95.68	111.19	75.88	108.88	54.9	62.67	79.23	69.4	68.17	50.4	48.26	48.33	35.08	46.64
ENSG00000104343.15	UBE2W	protein_coding	chr8:74692332-74791145|-	117.65	166.13	158.24	35.86	109.49	60.51	79.45	91.33	80.99	87.19	85.62	95.02	118.98	60.04	110.06	97.05	114.37	102.64	116.38	145.2	148.66	122.56	53.04
ENSG00000104356.6	POP1	protein_coding	chr8:99129525-99172062|+	18.78	5.7	20.61	59	36.19	14.58	11.35	3.4	15.45	11.01	9.85	17.24	8.82	12.79	20.88	6.89	18.16	17.26	10	7.04	48.29	18.53	40.69
ENSG00000104361.5	NIPAL2	protein_coding	chr8:99202061-99306621|-	11.3	0	0	0	0	0	0.05	0	0	0	0	0	0	0	0	0	0	0	0	0	0	0	0
ENSG00000104365.9	IKBKB	protein_coding	chr8:42128820-42189973|+	11.75	12.2	4.5	0	8.25	27.73	15.92	14.31	24.12	9.5	20.5	10.12	5.08	18.5	14	10.6	11	6.2	7.37	2.65	12	11.34	7.64
ENSG00000104368.13	PLAT	protein_coding	chr8:42032236-42065242|-	1.46	0	0.12	3.42	0	0.82	1.06	0	1.17	0.43	0	0.8	0	0	0	0.72	1.71	0	0	0	0.75	0	1.5
ENSG00000104369.4	JPH1	protein_coding	chr8:75146935-75233563|-	0.58	4.57	2.63	10.07	2.45	1.62	0.75	0.79	4.36	1.65	6.19	3.92	6.96	4.53	0.39	0	0.33	2.47	1.1	9.8	0.61	0.87	0.11
ENSG00000104371.4	DKK4	protein_coding	chr8:42231586-42234750|-	0	0	0	0	0	0	0	0	0	0	0	0	0	0	0	0	0	0	0	0	0	0	0
ENSG00000104375.11	STK3	protein_coding	chr8:99413631-99955055|-	21.29	17.4	33.99	10.37	38.19	20.14	11.03	30.31	9.29	17.07	10.89	8.25	20.56	12.08	9.66	10.22	11.09	15.79	6.49	3.5	20.19	13.44	4.33
ENSG00000104381.8	GDAP1	protein_coding	chr8:75233365-75401107|+	16.62	11.4	9.45	2.3	29.05	27.5	31.94	63.73	32.08	21.87	24.92	23.58	22.95	33.08	165.78	69.64	116.3	129.36	233.25	205.81	221.53	190.54	81.74
ENSG00000104388.10	RAB2A	protein_coding	chr8:61429416-61536186|+	62.18	104.57	122.91	74.82	53.7	104.27	70.5	53.7	100.35	101.13	97.63	118.18	96.88	78.15	100.63	120.14	168.66	138.45	34.02	21.44	176.74	75.02	98.8
ENSG00000104408.5	EIF3E	protein_coding	chr8:109213445-109447562|-	126.31	83.03	81.35	68.79	75.84	58.35	61.31	61.41	21.25	81.25	43.8	70.75	94.32	53.2	53.48	72.12	76.52	72.89	41.65	190.22	90.95	94.79	70.4
ENSG00000104412.3	EMC2	protein_coding	chr8:109455830-109499145|+	186.24	140.57	144.22	44.57	164.09	96.45	113.47	115.04	90.65	119.53	122.83	95.61	140.24	71.81	73.42	97.27	92.47	99.15	36.74	32.17	86.05	53.2	72.25
ENSG00000104413.11	ESRP1	protein_coding	chr8:95653302-95719694|+	129.9	102.01	97.57	102.18	126.31	93.39	107.34	82.62	112.4	127.95	139.1	136.28	131	113.14	247.08	204.65	174.65	187.92	121.14	106.79	116.16	90.98	77.58
ENSG00000104415.9	WISP1	protein_coding	chr8:134203282-134242587|+	0	0	0	0	0	0	0	0	0	0	0	0	0	0	0	0	0	0	0	0	0	0	0
ENSG00000104419.10	NDRG1	protein_coding	chr8:134249414-134314265|-	32.71	6.06	33.43	58.94	47.55	13.7	15.95	27.27	17.88	31.28	26.89	16.58	24.46	10.14	12.66	27.01	12.46	10.91	6.57	0	18.72	6.33	12.61
ENSG00000104427.7	ZC2HC1A	protein_coding	chr8:79578282-79632000|+	87.04	29.81	54.43	15.83	98.41	13.49	17.34	58.7	13.06	36.96	12.78	46.01	33.02	13.44	13.12	20.01	31.09	50.34	36.25	66.09	21.06	52.96	27.62
ENSG00000104432.8	IL7	protein_coding	chr8:79587978-79717758|-	1.79	0	1.97	0	0	2.63	0	0	5.33	6.1	0	3.54	5.02	0	3.97	2.17	0	0	1.25	2.16	0	0	1.66
ENSG00000104435.9	STMN2	protein_coding	chr8:80523049-80578410|+	0	0	0	0	0	0	0	0	0	0	0	0	0	0	0	0	0	0	0	0	0	0	0
ENSG00000104442.5	ARMC1	protein_coding	chr8:66514694-66546442|-	108.71	112.9	127.86	41.27	158.52	97.27	90.4	71.26	101.43	120.85	88.57	112.73	124.8	135	260.31	193.59	189.3	204.76	281.11	360.59	286.31	307.34	127.41
ENSG00000104447.7	TRPS1	protein_coding	chr8:116420724-116821899|-	2.11	2.92	0.77	4.67	0	0.1	0.09	0.41	3.55	2.17	0.15	1.43	2.24	0	0.52	0.34	0	0.06	0	0	0.09	0	0
ENSG00000104450.8	SPAG1	protein_coding	chr8:101170134-101271506|+	3.4	6.57	7.53	5.39	5.2	0.17	4.43	1.24	3.62	7.42	1.03	2.95	8.02	7.99	7.15	0	3.37	11.71	4.23	11.76	1.45	5.56	4.65
ENSG00000104472.5	CHRAC1	protein_coding	chr8:141521397-141527236|+	5.33	20.74	6.05	37.59	11.98	5.84	11.41	4.39	31.96	15.14	7.82	13.58	10.93	3.54	9.95	22.78	10.85	14.35	1.38	3.21	19.39	12.65	9.13
ENSG00000104490.13	NCALD	protein_coding	chr8:102698771-103137135|-	55.17	81.33	97.81	33.75	81.28	78.12	70.74	29.52	71.68	99.87	66.53	53.26	104.68	68.44	66.43	35.31	39.39	25.69	33.02	36.74	26.73	47.57	34.06
ENSG00000104497.9	SNX16	protein_coding	chr8:82711816-82755101|-	11.52	9.61	4.5	0	20.72	11.24	20.07	8.63	21.22	11.97	0	5.85	11.55	3.3	5.61	3.85	7.73	6.46	14.1	10.76	7.94	12.45	6.75
ENSG00000104499.2	GML	protein_coding	chr8:143915663-143997922|+	22.71	0	4.5	6.75	18.81	17.02	13.05	31.37	18.41	32.61	23.18	16.59	40.45	69.24	16.32	43.98	54.11	53.35	1.71	4.29	11.51	4.26	4.32
ENSG00000104517.8	UBR5	protein_coding	chr8:103265240-103425069|-	9.9	9.73	12.32	12.45	5.5	18.53	15.92	17.57	14.94	13.02	8.55	13.87	24	5.41	17.55	12.73	15.45	14.01	11.95	9.93	18.82	16.95	28.51
ENSG00000104518.6	GSDMD	protein_coding	chr8:144635377-144645232|+	0.86	1.38	0	0	0	1.23	0	2.18	0	0	0	0	0	0	4.19	0	0	0	0	0	0	0	0
ENSG00000104522.11	TSTA3	protein_coding	chr8:144694788-144700218|-	22.46	16.4	17.66	40.1	26.88	62.33	63.54	28.99	44.01	25.06	44.09	42.02	37.74	55.86	32.81	29.53	21.42	28.3	0	3.76	32.7	33.19	12.34
ENSG00000104524.9	PYCRL	protein_coding	chr8:144686083-144691943|-	1.02	1.76	0.31	0	0	6.22	2.56	1.35	3.08	0.47	0.59	1.8	0	0	0	0	0	0	0	0	0	0	0
ENSG00000104529.13	EEF1D	protein_coding	chr8:144661867-144681711|-	113.43	118.87	171.64	299.16	113.62	112.69	163.86	222.81	104.58	151.42	169.55	134.02	121.82	115.72	73.49	92.17	61.99	56.25	23.76	64.92	42.44	49.43	53.54
ENSG00000104537.12	ANXA13	protein_coding	chr8:124693034-124749647|-	0	0	0.22	0	0	1.17	0	0	0.86	0	0	0	1.12	0.15	0	0	0	0.23	0	0	0	0	0.38
ENSG00000104549.7	SQLE	protein_coding	chr8:126010739-126034525|+	46.04	33.19	45.13	56.8	46.34	53.48	38.62	24.13	57.04	41.61	50.3	71.91	30.45	52.75	26.57	32.03	14.88	23.08	10.34	13.27	23.46	11.72	16.59
ENSG00000104611.7	SH2D4A	protein_coding	chr8:19171128-19253729|+	165.01	201.86	130.48	230.83	82.11	49.56	136.79	120.51	101.52	127.08	211.47	139.63	187.72	217.46	426.33	598.76	764.21	656.66	326.08	389.79	624.04	484.98	733.87
ENSG00000104613.7	INTS10	protein_coding	chr8:19674651-19709594|+	17.86	24.43	12.74	10.58	14.48	45.13	27.93	29.84	15.18	33.96	21.86	19.35	44.71	31.08	56.69	36.36	26.85	28.31	20.54	8.87	28.44	20.27	11.98
ENSG00000104626.10	ERI1	protein_coding	chr8:8859657-8974256|+	82.19	95.69	93.53	46.37	93.78	95.8	100.23	89.56	48.23	85.4	91.69	78.83	100.84	115.71	76.17	99.37	53.04	83.86	81.97	59.79	61.93	90.61	50.38
ENSG00000104635.9	SLC39A14	protein_coding	chr8:22224762-22291642|+	3.33	5.22	3.07	0.36	8.48	13.34	13.81	1.48	22.94	7.51	13.87	8.64	17.18	11.53	73.85	12.72	21.97	21.81	69.77	43.41	36.19	52.18	39.13
ENSG00000104643.5	MTMR9	protein_coding	chr8:11141925-11185646|+	3.07	2.61	8.78	3.14	4.22	10.92	13.48	5.37	11.79	5.76	9.46	10.47	12.68	10.68	10.39	6.01	8.73	5.7	6.37	5.75	7.19	8.32	2.78
ENSG00000104660.13	LEPROTL1	protein_coding	chr8:29952914-30034724|+	134.96	196.97	149.3	101.45	146.3	196.77	168.08	135.92	123.78	189.85	155.14	174.68	199.8	172.42	98.8	71.4	155.39	171.23	25.08	43.73	35.29	20.33	14.09
ENSG00000104671.3	DCTN6	protein_coding	chr8:30013813-30041156|+	123.24	70.05	44.08	17.62	90.14	48.83	55.96	36.81	46.95	57.76	53.67	54.59	79.72	45.97	15.06	19.15	16.2	19.98	0	4.33	13.96	4.57	0.92
ENSG00000104679.6	R3HCC1	protein_coding	chr8:23127633-23153792|+	13.89	25.73	9.72	6.88	8.8	0	5.49	18.64	8.44	4.81	28.85	4.77	7.32	0.72	9.21	8.08	3.27	7.1	0	5.24	0	0	2.26
ENSG00000104687.8	GSR	protein_coding	chr8:30535583-30585443|-	17.52	11.49	22.49	24.97	12.09	1.92	12.15	5.78	2.35	9.82	7.43	4.29	4.61	2.79	7.42	0.95	2.13	1.7	13.23	3.48	3.87	2.75	3.57
ENSG00000104689.5	TNFRSF10A	protein_coding	chr8:23047965-23082639|-	0	0	0	0	0	0	0	0	0	0	0	0	0	0	0	0	0	0	0	0	0	0	0
ENSG00000104691.10	UBXN8	processed_transcript	chr8:30589764-30624522|+	59.28	50.58	13.61	55.28	34.54	26.38	29.82	30.74	21.73	30.96	20.46	21.67	21.94	27.99	25.45	18.7	17.08	14.81	4.26	9.85	7.35	4.97	4.66
ENSG00000104695.8	PPP2CB	protein_coding	chr8:30631973-30671830|-	21.75	16.94	11.43	59.98	1.59	10.68	9.29	14.36	7.84	9.26	6.55	9.45	8.37	13.05	2.69	1.13	7	4.6	1.74	4.15	1.71	6.8	4.23
ENSG00000104714.9	ERICH1	protein_coding	chr8:564746-688106|-	15	14.34	25.39	24.97	19.15	49.52	41.77	44.8	23.56	36.14	37.75	12.96	27.19	48.91	3.81	4.41	35.57	34.92	22.95	39.34	34.62	16.92	38.44
ENSG00000104722.9	NEFM	protein_coding	chr8:24770525-24776607|+	12.33	21.9	27.33	45.47	95.97	54.41	97.63	84.86	52.55	58.97	149.55	74.38	67.84	80.58	101.42	106.52	65.43	109.62	135.32	49.31	131.01	110.47	158.51
ENSG00000104723.16	TUSC3	protein_coding	chr8:15274724-15624158|+	162.9	143.8	146.15	88.2	96.6	47.36	159.6	101.42	109.54	148.48	104.29	117.27	121.19	49.19	33.82	60.56	48.19	40.62	33.76	66.54	49.44	84.66	43.37
ENSG00000104725.9	NEFL	processed_transcript	chr8:24808468-24814624|-	9.67	39.65	24.59	27.44	58.8	12.73	31.49	34.89	1.41	17.86	28.61	16.23	10.86	5	1.87	4.28	0.71	0.82	1.97	0	1.32	2.59	1.13
ENSG00000104728.11	ARHGEF10	protein_coding	chr8:1772142-1906807|+	3.42	5.34	0.73	2.83	0	0.94	6.62	3.67	1.12	1	3.76	2.02	4.91	0	1.5	0.94	0.42	0.21	0.18	1.31	0.62	3.42	0.57
ENSG00000104731.9	KLHDC4	protein_coding	chr16:87730091-87799598|-	29.15	15.27	17.61	59.19	10.91	17.27	33.5	19.44	21.94	19.39	39.39	22.39	11.34	42.22	6.94	11.78	8.17	9.65	21.72	4.76	0.77	4.1	2.64
ENSG00000104738.12	MCM4	protein_coding	chr8:48872745-48890720|+	102.08	71.15	68.14	54.76	93.61	64.84	74.09	75.24	68.41	80.58	71.4	90.22	63.75	58.5	57.49	39.49	22.24	18.67	77.01	19.88	43.59	39.81	22.37
ENSG00000104755.10	ADAM2	protein_coding	chr8:39601254-39695808|-	0	0	0	0	0	0	0	0	0	0	0	0	0	0	0	0	0	0	0	0	0	0	0
ENSG00000104756.11	KCTD9	protein_coding	chr8:25285366-25315992|-	0	4.75	8.78	8.38	1.76	1.24	3.64	1.38	2.5	7.27	0.46	2.93	5.3	2.35	4.82	3.95	6.63	13.77	7.08	9.43	8.6	12.01	18.64
ENSG00000104760.12	FGL1	protein_coding	chr8:17721889-17767874|-	0	0	0	0	0	0	0	0	0	0	0	0	0	0	0	0	0	0	0	0	0	0	0
ENSG00000104763.13	ASAH1	protein_coding	chr8:17913934-17942494|-	64.96	58.06	55.43	39.63	95.63	39.39	61.92	53.47	76.66	78.93	71.57	56.34	60.1	51.47	131.79	119.44	88.52	96.95	48.98	49.62	83.56	74.05	65.34
ENSG00000104765.10	BNIP3L	protein_coding	chr8:26240414-26363152|+	188.71	197.27	219.98	103.02	156.8	105.69	113.47	157.08	116.87	129.78	111.21	148.48	110.83	87.6	168.15	176.71	145.69	147.33	164.17	151.97	201.64	125.13	144.09
ENSG00000104774.8	MAN2B1	protein_coding	chr19:12757325-12777556|-	6.58	0	0	42.22	3.75	4.42	10.72	8.93	8.96	6.72	7.87	6.78	5.09	2.78	0	0	0	2.03	5.01	0	0	0	1.42
ENSG00000104783.7	KCNN4	protein_coding	chr19:44270685-44285409|-	0.95	0	2.35	0	5.24	8.75	12.89	11.13	11.81	13.14	8.75	18.55	5.45	9.48	8.9	4.79	7.99	3.33	2.66	2.62	0	1.32	0.17
ENSG00000104804.3	TULP2	protein_coding	chr19:49384222-49401990|-	0	0	0	0	0	0	1.78	0	0	0	0	0.56	0	0	0	0	0	0	0	0	0	0	0
ENSG00000104805.11	NUCB1	protein_coding	chr19:49403307-49426629|+	11.13	15.58	9.79	7.93	19.79	12.18	10.86	17.82	11.57	15.62	12.18	17.18	9.92	19.13	18.34	12.4	5.14	15.33	6.33	0	4.74	12.39	9.61
ENSG00000104808.3	DHDH	protein_coding	chr19:49436939-49448226|+	0	0	0	0	0	0	0	0	0	1.14	0	0	0	0	0	0	0	0	0	0	0	0	0
ENSG00000104812.10	GYS1	protein_coding	chr19:49471382-49496567|-	23.15	29.87	29.92	3.51	36.03	10.24	8.43	9.05	10.88	19.13	20.1	13.95	17.78	10.92	14.3	21.26	9.83	12.61	16.36	4.3	13.54	10.42	8.99
ENSG00000104814.8	MAP4K1	protein_coding	chr19:39078281-39109522|-	72.68	41.66	109.27	49.66	97.57	27.52	19.59	172.51	32.92	27.77	15.91	17.37	30.02	53.16	0.73	2.45	6.12	2.68	0	0	2.57	0	0.76
ENSG00000104818.14	CGB2	protein_coding	chr19:49535169-49536495|+	0	0	0	0	0	0	0	0	0	0	0	0	0	0	0	0	0	0	0	0	0	0	0
ENSG00000104823.4	ECH1	protein_coding	chr19:39306062-39322645|-	113.05	78.3	92.92	25.83	124.14	83.97	129.87	106.35	79.38	92.78	77.67	128.59	105.56	133.7	48.92	56.69	50.84	37.09	35.63	21.63	57.99	41.15	52.12
ENSG00000104824.12	HNRNPL	protein_coding	chr19:39327028-39342987|-	10.65	15.01	18.02	76.27	13.45	41.37	18.23	12.05	14.13	13.08	8.94	17.86	27.64	29.23	2.55	3.68	6.02	3.72	10.28	7.02	4.23	9.33	8.9
ENSG00000104825.12	NFKBIB	protein_coding	chr19:39390340-39399533|+	0.44	3.68	3.77	15.94	11.12	12.69	6.86	17.92	7.35	4.55	13.99	2.41	6.11	25.7	10.91	17.25	7.39	10.24	2.57	1.81	6.4	3.13	0.82
ENSG00000104826.7	LHB	protein_coding	chr19:49519237-49520338|-	2.71	4.28	1.28	0	19.51	0	5.88	4.43	6.7	5.44	11.09	1.84	0	4.17	0	0	0	0	0	0	0	0	0.6
ENSG00000104827.12	CGB	protein_coding	chr19:49526126-49527590|-	0	0	0	0	0	0	0	0	0	0	0	0	0	0	0	0	0	0	0	0	0	0	0
ENSG00000104833.6	TUBB4A	protein_coding	chr19:6494330-6502859|-	0	0	0	0	0	0	0	0	0	0	0	0	0	0	0	0.5	0	0	0	0	0	0	0
ENSG00000104835.10	SARS2	protein_coding	chr19:39405906-39440495|-	37.13	33.74	45.69	19.26	37.49	31.49	42.72	38.61	19.69	26.21	45.97	27.22	22.05	13.91	3.76	11.56	8.09	6.88	3.28	1.09	0	8.8	1.1
ENSG00000104848.1	KCNA7	protein_coding	chr19:49570675-49576198|-	0	0	0	0	0	0	0	0	0.17	0	0	0	0	0.51	0	1.17	0.2	0	0.91	0	0	0	0.11
ENSG00000104852.10	SNRNP70	protein_coding	chr19:49588676-49611862|+	1.56	6.61	3.81	17.71	8.38	2.17	2.6	0.83	4.67	4.9	3.81	0.79	1.48	0.35	3.07	6.11	7.27	8.51	12.31	9.74	5.65	4.4	9.47
ENSG00000104853.11	CLPTM1	protein_coding	chr19:45457842-45496599|+	42.18	52.12	44.49	80.18	51.52	45.37	54.75	49.17	36.18	35.33	41.61	34.42	46.31	50.94	10.91	11.57	13.16	26.92	16.12	8.75	4.07	7.89	3.15
ENSG00000104856.9	RELB	protein_coding	chr19:45504688-45541452|+	0	0	0	6.25	1.42	0.15	0	0	0.72	0.53	1.43	0.52	0	10.73	1.62	0.5	3.48	0.51	3.23	0	3.49	3.92	2.04
ENSG00000104859.10	CLASRP	protein_coding	chr19:45542298-45574214|+	13.95	28.27	16.38	29.44	8.52	17.92	21.7	18.16	8.8	21.84	32.37	14.87	9.96	18.42	10.11	3.53	6.18	4.48	5.74	3.22	9.02	8.41	9.82
ENSG00000104863.7	LIN7B	protein_coding	chr19:49617581-49621717|+	21.28	19.07	49.85	81.81	35.93	26.39	45.56	41.47	19.32	36.31	80.34	22.93	32.53	26.21	14.14	35.92	17.11	22.51	0	0	5.37	0	5.1
ENSG00000104866.6	PPP1R37	protein_coding	chr19:45594654-45651335|+	0.83	3.86	1.77	13.95	0.63	1.46	0.87	1.5	4.61	2.86	4.37	2.34	2.47	3.37	0.37	0	0.53	0.19	0.52	2.5	0	0	0.64
ENSG00000104870.8	FCGRT	protein_coding	chr19:50010073-50029590|+	5.4	20.43	26.36	75.78	10.19	9.53	31.29	17.25	26.69	7.96	17.04	9.26	13.03	19.63	25.92	3.76	5.79	7.47	11.16	6.69	7.85	5.39	5.95
ENSG00000104872.6	PIH1D1	protein_coding	chr19:49949555-49956754|-	37.73	26.87	22.57	15.33	80.1	58.88	101.03	94.34	64.24	139.61	94.49	87.5	96.75	125.81	15.49	28.19	33.37	53.29	12.04	13.34	6.48	10.34	9.76
ENSG00000104879.4	CKM	protein_coding	chr19:45809672-45826235|-	0	0	0	0	0	0	0	0	0	0	0	0	0	0	0	0	0	0	0	0	0	0	0
ENSG00000104880.13	ARHGEF18	protein_coding	chr19:7459999-7537363|+	2.85	7.13	3.86	5.07	1.66	2.1	1.54	1.82	7.99	3.09	5.34	0.59	1.95	0.42	9.99	2.21	0.73	1.4	0	0	8.42	2.71	1.07
ENSG00000104881.10	PPP1R13L	protein_coding	chr19:45882892-45909607|-	0	0	0.19	0	0	0	2.65	0	0	0	0	0	0	0	0	1.03	0	0	0	0	2.57	0	0
ENSG00000104883.3	PEX11G	protein_coding	chr19:7541761-7562335|-	0.7	0	0	0	0	0.47	0	0	0	0	0	0	0	0	0	0	0	0	0	1.79	0	0	0
ENSG00000104884.10	ERCC2	protein_coding	chr19:45853095-45874176|-	112.09	85.98	79.85	29	69.64	81.5	115.77	101.95	89.66	76.21	108.52	60.25	86.36	85.34	18.79	60.9	21.02	27.54	26.63	25.28	18.46	18.22	32.64
ENSG00000104885.13	DOT1L	protein_coding	chr19:2164148-2232577|+	17.98	6.61	31.57	23.53	24.67	18.28	36.72	30.93	21.18	4.3	29.84	29.21	20.57	26.36	36.68	20.14	37.28	19.23	55.67	18.88	50.31	57.93	61.68
ENSG00000104886.5	PLEKHJ1	protein_coding	chr19:2230002-2237703|-	18.5	50.46	18.81	44.62	39.07	43.4	57.91	78.54	31.17	35.13	107.14	43.56	32.74	68.56	76.87	60.55	63.2	68.11	39.29	18.87	24.85	41.54	15.23
ENSG00000104888.5	SLC17A7	protein_coding	chr19:49932658-49945617|-	30.15	5.58	32.18	24.81	26.12	9.57	30.13	19.22	10.89	17.77	23.72	23.87	21.34	10.19	2.42	1.43	1.19	1.66	1.92	0	0.62	2.76	1.56
ENSG00000104889.4	RNASEH2A	protein_coding	chr19:12917394-12924452|+	78.42	123.1	61.6	55.33	112.65	100.43	89.08	80.96	68.27	87.96	50.62	68.43	73.43	96.64	40.53	54.81	41.52	59.7	8.51	0	11.08	16.58	8.68
ENSG00000104892.12	KLC3	protein_coding	chr19:45836692-45854778|+	3.68	12.33	5.35	2.69	2.47	4.22	6.17	5.81	1.21	5.44	15.09	6.88	2.02	0.99	1.15	7.5	1.26	3.06	0	0	0	0	0
ENSG00000104894.7	CD37	protein_coding	chr19:49838428-49846592|+	6.76	2.92	9.56	0	15.97	86.71	44.75	67.86	30.25	25.78	25.89	42.93	29.46	45.16	17.65	19.18	21.54	28.84	2.69	7.21	7.44	11.08	13.51
ENSG00000104897.5	SF3A2	protein_coding	chr19:2236520-2248678|+	57.86	70.33	58.26	50.13	81.32	79.09	56.84	146.03	34.19	43.09	120.86	32.3	46.59	43.28	56.89	26.42	17.75	63.41	61.73	18.48	32.28	27.29	35.75
ENSG00000104899.4	AMH	protein_coding	chr19:2249308-2252072|+	0	0	0	0	0	0	0	0	0	0	0	0	0	0	0	0	0	0	0	0	0	0	0
ENSG00000104901.2	DKKL1	protein_coding	chr19:49865040-49878373|+	0	0	0	0	0	0	0	0	0	0	0	0	0	0	0	0	0	0	0	0	0	0	0
ENSG00000104903.4	LYL1	protein_coding	chr19:13209847-13213975|-	0	0	0	0	0	0	0	0	0	0	0	0	0	0	0	0	0	0	0	0	0	0	0
ENSG00000104904.8	OAZ1	protein_coding	chr19:2269485-2273487|+	370.73	517.36	620.3	593.72	914.79	505.84	609.48	662.01	367.4	422.4	687.51	394.74	516.35	476.56	265.08	295.07	316.46	256.27	555.76	745.37	373.66	593.06	465.48
ENSG00000104907.8	TRMT1	protein_coding	chr19:13215716-13228381|-	14.25	7.94	20.37	0	28.99	14.5	21.63	21.37	13.36	8.4	25.25	9.26	9.41	10.8	9.08	12.8	10.49	6.54	11.5	0	0.45	3.35	2.53
ENSG00000104915.10	STX10	protein_coding	chr19:13254872-13261197|-	6.12	8.73	5.31	5.77	36.25	24.76	18.36	15.07	8.85	23.92	16.63	8.26	10.2	24.42	28.7	57.55	11.67	18.49	5.28	4.24	4.05	14.58	2.16
ENSG00000104918.4	RETN	protein_coding	chr19:7733930-7735334|+	0	0	0	0	0	0	0	0	0	0	0	0	0	0	0	0	0	0	0	0	0	0	0
ENSG00000104921.10	FCER2	protein_coding	chr19:7753644-7767032|-	0	0	0	0	0	0.74	0	0	0	0	0	0	0.3	0	0	0	0	0.24	0	0	0	0	0
ENSG00000104936.13	DMPK	protein_coding	chr19:46272975-46285810|-	0	9.15	0.63	0	0	1.61	1.79	8.85	1	0.75	0.64	2.47	1.26	0	0.71	0.88	0.83	3.19	0	0	0	0	0
ENSG00000104938.12	CLEC4M	protein_coding	chr19:7828035-7834491|+	0	0	0	0	0	0	0	0	0	0	0	0	0	0	0	0	0.4	0.41	0	0	0	0	0
ENSG00000104941.3	RSPH6A	protein_coding	chr19:46298968-46318577|-	0	0.22	0	3.15	0	0	0	0.53	0	0	0	0.27	0.17	0	0	0	0	0	0	0	0	0	0
ENSG00000104946.6	TBC1D17	protein_coding	chr19:50380682-50392005|+	11.18	8.58	10.37	69.34	24.73	34.69	13.49	42.42	8.9	15.23	27.1	13.37	6.8	25.43	4.41	12.16	4.82	11.22	1.29	3.65	1.21	1.24	4.65
ENSG00000104951.11	IL4I1	protein_coding	chr19:50392911-50432796|-	1.37	0.61	1.15	0.98	0.58	1.45	2.44	7.48	3.19	3.59	6.9	2.16	2.78	2.47	0.5	0	2.56	1.04	2.1	0	3.94	2.29	3.24
ENSG00000104953.14	TLE6	protein_coding	chr19:2977444-2995177|+	270.54	289.03	457.65	294.96	380.24	846.87	622.83	554.85	832.38	531.47	873.07	599.29	625.84	1232.29	676.31	736.56	710.76	683.95	342.93	148.09	473.38	335.61	426.2
ENSG00000104957.9	CCDC130	protein_coding	chr19:13842574-13874110|+	42.48	52.53	45.15	14.64	99.96	77.13	57.16	59.17	37.01	42.05	47.5	51.44	57.69	78.92	8.9	88.36	15.99	31.28	17.49	5.18	2.66	13.97	14.53
ENSG00000104960.11	PTOV1	protein_coding	chr19:50353992-50364001|+	24.61	48.3	24.45	206.66	46.03	25.84	33.34	51.34	23.6	47.08	86.12	24.82	43.03	43.03	60.05	41.4	39.26	23.56	16.29	22.18	30.06	16.85	31.56
ENSG00000104964.10	AES	protein_coding	chr19:3052908-3063105|-	0	0	0	0	4.18	0	0	0	0.41	1.7	0	0	0	0	0	0	0	0.33	0	3.43	0	0	0
ENSG00000104967.6	NOVA2	protein_coding	chr19:46436992-46476804|-	0	0	0	0	0	0	0	0	0	0	0	0	0	0	0	0	0	0	0	0	0	0	0
ENSG00000104969.5	SGTA	protein_coding	chr19:2754712-2783369|-	10.11	9.79	11.79	17.39	15.61	40.83	37.62	36.8	20.47	31.68	48.47	34.06	24.08	34.68	20.1	67.29	16.68	19.23	18.97	16.32	11.69	10.77	5.33
ENSG00000104970.6	KIR3DX1	protein_coding	chr19:55043909-55057053|+	0	0	0	0	0	0	0	0	0	0.25	0	0	0	0.17	0	0	0	0	0	0	0	0	0
ENSG00000104972.10	LILRB1	protein_coding	chr19:55085346-55148979|+	0	0	0	0	0	0	0	0	0	0	0	0	0	0	0	0	0	0	0	0	0	0	0
ENSG00000104973.10	MED25	protein_coding	chr19:50321539-50342073|+	50.26	24.67	28.16	30.98	38.77	24.17	44.44	46.09	48.58	39.65	64.92	45.66	26.54	40.07	69.75	32.33	28.16	31.88	124.64	24.81	36.17	58.2	55.92
ENSG00000104974.6	LILRA1	protein_coding	chr19:55105047-55113555|+	0	0	0	0	0	0	0	0	0	0	0	0	0	0	0	0	0	0	0	0	0	0	0
ENSG00000104976.7	SNAPC2	protein_coding	chr19:7985201-7988135|+	56.31	26.85	20.53	122.61	126.68	58.83	50.51	76.52	24.87	28.16	64.18	33.61	28.59	53.47	57.57	91.79	58.47	76.69	39.45	68.97	49.49	143.62	40.76
ENSG00000104979.4	C19orf53	protein_coding	chr19:13884982-13889276|+	92.71	139.21	110.35	165.41	256.77	135.37	136.06	180.01	83.37	103.97	74.79	66.62	111.6	112.53	48.5	65.31	103.64	103.23	3.93	5.48	16.92	3.14	14.06
ENSG00000104980.3	TIMM44	protein_coding	chr19:7991603-8008805|-	32.51	38.22	32.7	35.57	43.67	67.88	52.17	28.02	54.48	28.93	25.86	33.34	32.25	60.06	21.17	86.87	20.16	31.1	21.31	26.86	18.89	27.57	16.98
ENSG00000104983.4	CCDC61	protein_coding	chr19:46498339-46524576|+	3.92	6.24	3.67	0	1.3	1.06	2.89	6.31	3.38	0.75	1.84	3.44	4.6	3.21	1.55	0.64	2.3	3.57	0	2.92	0.55	0	0.41
ENSG00000104998.2	IL27RA	protein_coding	chr19:14142560-14163743|+	0	0	0	0	4.19	0	1.26	0	2.79	0	0	0	0.57	0	0	0	0	0.12	0	0	0	0	0
ENSG00000105011.4	ASF1B	protein_coding	chr19:14230321-14247768|-	22.5	38.17	34.23	11.31	69.06	80.87	39.02	35.73	66.78	62.77	64.36	37.79	33.72	84.08	109.27	65.82	87.01	59.75	93.4	105.72	124.55	158.83	130.15
ENSG00000105048.12	TNNT1	protein_coding	chr19:55644162-55660722|-	24.16	15.59	20.29	30.51	16.83	142.39	119.3	65.83	118.43	100.45	104.12	102.76	109	137.09	33.01	145.98	86.9	148.75	3.17	35.2	9.45	8.88	17.02
ENSG00000105053.6	VRK3	protein_coding	chr19:50479724-50529203|-	23.75	25.34	72.5	16.61	38.27	69.63	103.31	63.84	46.01	82.31	118.36	58.19	84.21	99.8	31.19	69.99	36.85	41.13	31.56	45.82	17.82	31.36	21.59
ENSG00000105058.7	FAM32A	protein_coding	chr19:16296191-16302857|+	57.25	93.95	90.72	48.46	81.19	64.58	79.9	99.9	56.94	82.22	97.09	96.9	65.47	111.43	54.13	147.23	89.8	111.37	7.26	4.36	2.95	4.28	1.94
ENSG00000105063.14	PPP6R1	protein_coding	chr19:55741148-55770363|-	2.06	7.91	1.4	28.58	5.46	6.22	6.51	19	6.78	4.98	12.07	7.2	8.65	10.51	6.66	6.91	4.37	6.33	4.31	0.42	5.18	2.98	9.73
ENSG00000105072.4	C19orf44	protein_coding	chr19:16607122-16632163|+	4.01	7.29	5.49	6.52	3.45	8.41	8.7	5.97	5.84	9.92	2.74	6.46	5.53	13.24	10.09	4.41	4.77	7.24	0.97	1.53	2.52	6.95	9.24
ENSG00000105085.6	MED26	protein_coding	chr19:16685718-16739873|-	0	3.29	0.52	15.58	2.21	1.44	2.64	2.99	3.06	1.24	0	0.71	2.03	1.96	3.72	2.33	0.6	0.68	0	0	0.87	0	1.22
ENSG00000105088.4	OLFM2	protein_coding	chr19:9964394-10047228|-	1.08	4.65	3.13	5.57	1.32	4.69	6.85	4.67	3.95	5.63	2.55	8.43	3.87	2.58	1.68	2.13	3.73	2.37	6.8	6.21	8.35	1.16	5.81
ENSG00000105122.8	RASAL3	protein_coding	chr19:15562435-15575382|-	0	0.26	0	0	0	0.99	3.18	6.26	0.24	0	0.71	2.7	0.23	7.16	3.93	19.61	14.42	10.85	1.26	12.09	2.73	0	0.15
ENSG00000105127.4	AKAP8	protein_coding	chr19:15464196-15490609|-	2.4	5.98	8.95	0	3.31	6.24	10.49	7.81	6.51	3.35	7.84	2.57	3.32	10.74	7.88	7.08	5.24	5.54	3.25	6.91	5.51	7.94	7.77
ENSG00000105131.3	EPHX3	protein_coding	chr19:15337730-15344246|-	1.61	0	0	21.05	0.61	4	2.54	0.72	6.69	3.09	2.75	2.21	1.35	7.1	2.13	1.32	3.66	5.52	1.51	0	0	5.47	1.87
ENSG00000105135.11	ILVBL	protein_coding	chr19:15225795-15236596|-	3.18	7.74	1.27	20.21	14.37	11.27	9.44	5.93	10.47	4.27	9.44	2.02	7.74	16.33	8.19	2.1	0.56	1.59	0	0	0	0	0
ENSG00000105136.15	ZNF419	protein_coding	chr19:57999079-58006048|+	15.43	21.27	16.63	0	8.39	35.43	10.65	13.28	33.29	36.35	30.05	26.94	24.24	34.88	61.63	80.72	43.92	43.69	54.02	63.24	31.38	48.19	13.47
ENSG00000105137.8	SYDE1	protein_coding	chr19:15218214-15225799|+	0	0	0	0	0	0	0	0	0.51	0.32	0	0	0	0	0	0	0	0	0	0	0	0	0
ENSG00000105141.4	CASP14	protein_coding	chr19:15160195-15169104|+	0	0	0	0	0	0	0	0	0	0	0	0	0	0	0	0	0	0	0	0	0	0	0
ENSG00000105143.8	SLC1A6	protein_coding	chr19:15060846-15133802|-	1.06	0.63	1.44	0	0	1.69	3.9	8.23	2.15	6.1	0	0.36	6.44	1.46	2.62	1.37	15.11	11.96	2.61	0	13.33	4.78	1.71
ENSG00000105146.8	AURKC	protein_coding	chr19:57742377-57746916|+	12.43	49.76	34.2	28.54	75.71	80.49	65.5	68.94	79.94	63.86	65.99	74.58	71.25	63.94	137.5	129.67	156.47	141.65	197.63	211.04	201.68	167.43	247.6
ENSG00000105171.5	POP4	protein_coding	chr19:30094924-30108144|+	119.53	202.33	119.95	94.6	162.47	300.57	190.9	161.38	163.11	162.14	134.06	193.47	128.23	232.88	115.7	275.64	196	253.4	25.72	3.83	27.43	8.79	23.22
ENSG00000105173.9	CCNE1	protein_coding	chr19:30302805-30315215|+	9.28	4.27	1.55	7.56	2.29	3.11	3.92	6.59	5.63	3.19	2.02	4.64	4.16	3.85	7.39	28.46	7.57	5.75	9.11	20.58	19.21	21.52	40.22
ENSG00000105176.13	URI1	protein_coding	chr19:30414551-30506611|+	10.2	16.52	17.7	34.41	7.47	6.56	9.69	3.89	5.84	13.94	10.5	12.8	22.13	6.81	15.16	6.96	1.77	3.82	1.33	0	2.61	8.57	2.97
ENSG00000105185.7	PDCD5	protein_coding	chr19:33071974-33078358|+	3861.74	2214.67	3311.36	3889.14	3225.75	3033.88	2717.41	4801.99	1549.28	3217.2	3469.15	2971.92	3268.48	3341.62	2745.49	3590.59	3869.21	3869.47	108.59	91.1	433.13	83.58	427.43
ENSG00000105186.10	ANKRD27	protein_coding	chr19:33087913-33167503|-	23.54	19.76	7.4	0.37	14.31	20.91	16.21	7.24	20.6	12.27	13.65	34.86	10.93	8.66	14.66	9.78	6.56	7.76	5.59	4.02	7.61	11.18	5.61
ENSG00000105193.4	RPS16	protein_coding	chr19:39923847-39926588|-	314.82	427.74	394.19	575.51	435.78	348.47	404.76	491.69	246.87	330.98	458.49	298.93	415.28	228.15	144.88	339.56	329.37	342.49	218.49	267.63	294.96	246.74	322.69
ENSG00000105197.6	TIMM50	protein_coding	chr19:39971052-39984422|+	52.96	46.26	11.95	15.26	27.43	31.81	41.62	47.09	38.09	32.74	45.25	36.64	30.1	27.39	14.07	36.91	22.39	31.86	16.37	5.39	4.24	2.97	5.64
ENSG00000105198.6	LGALS13	protein_coding	chr19:40093164-40098116|+	0	0	0	0	0	0	0	0	0	0	0	0	0	0	0	0	0	0	0	0	0	0	0
ENSG00000105202.3	FBL	protein_coding	chr19:40325098-40337054|-	106.3	93.22	91.53	157.33	124.66	38.22	46.83	67.91	15.79	56.77	32.33	22.67	52.3	18.85	22.36	26.18	16.39	20.36	6.05	7.27	14.07	12.12	7.43
ENSG00000105204.9	DYRK1B	protein_coding	chr19:40315990-40324841|-	4.4	1.39	1.55	10.02	6.35	1.69	13.92	21.49	0	7.81	13.54	3.21	6.93	0	0	0	0.57	0	0	3.42	0	0	0
ENSG00000105205.6	CLC	protein_coding	chr19:40221890-40228668|-	0	0	0	0	0	0	0	0	0	0	0	0	0	0	0	0	0	0	0	0	0	0	0
ENSG00000105219.4	CNTD2	protein_coding	chr19:40728115-40732597|-	8.22	14.57	13.44	96.98	40.01	162.27	34.46	194.96	25.74	26.03	143.55	25.94	23.87	202.88	1441.3	1190.88	207.41	524.47	223.56	89.99	738.72	435.93	633.97
ENSG00000105220.10	GPI	protein_coding	chr19:34850385-34893061|+	62.21	49.37	48.98	47.64	108.8	101.52	86.05	56.05	107.79	125.34	110.81	139.9	114.48	97.15	193.66	114.89	97.58	108.11	229.15	193.66	185.43	284.12	156.97
ENSG00000105221.12	AKT2	protein_coding	chr19:40736224-40791443|-	17.85	6.21	14.39	10.86	6.58	18.93	18.66	41.28	69.13	24.2	52	39.46	28.49	15.32	77.7	34.18	34.53	32.62	111.25	100.59	90.2	87.2	86.3
ENSG00000105223.14	PLD3	protein_coding	chr19:40854363-40886346|+	15.36	5.53	7.96	5.2	31.79	19.51	5.46	6.31	4.64	5.16	12.28	12.6	11.01	9.4	21.21	8.29	4.2	3.35	10.95	10.22	2.92	11.95	0.37
ENSG00000105227.10	PRX	protein_coding	chr19:40899675-40919273|-	0	0	0.08	0	0	0	0	0	0	0	0	0	0	0	0	0	0	0	0	0	0	0	0
ENSG00000105229.2	PIAS4	protein_coding	chr19:4007644-4039384|+	33.74	58.21	64.61	43.79	62.45	122.91	79.35	46.74	63.62	105.35	110.26	68.35	57.33	117.03	85.7	37.14	56.32	48.46	182.42	85.48	75.39	167.05	134.8
ENSG00000105245.5	NUMBL	protein_coding	chr19:41172596-41196877|-	0	0	0	0.94	1.39	0.61	0.52	0	0	0.89	0	0	0.28	0	0.96	0.99	0.11	0.42	0.45	0	0.51	0	1.08
ENSG00000105246.5	EBI3	protein_coding	chr19:4229495-4237528|+	3.86	4.09	3.12	0	1.01	0	1.56	0	0	0.92	3.87	0.29	1.08	0	0	0	0	0	0	0	0	0	0
ENSG00000105248.11	CCDC94	protein_coding	chr19:4247076-4269087|+	24.91	23.17	17.16	6.67	30	32.23	22.54	4.66	13.19	9.8	42.06	9.37	18.39	28.58	12.4	22.4	10.63	10.39	7.17	1.57	1.46	0	2.23
ENSG00000105251.6	SHD	protein_coding	chr19:4278598-4290721|+	289.82	400.32	414.19	932.75	798.41	800.95	398.33	778.6	558.31	621.39	701.68	564.23	354.75	903.24	880.21	2996.47	1641.66	1575.38	142.83	111.9	259.46	226.27	212.59
ENSG00000105254.7	TBCB	protein_coding	chr19:36605191-36616849|+	368.48	339.76	390.4	302.89	504.44	362.33	332.69	529.01	231.95	263.8	357.97	318.63	260.47	402.69	91.48	138.33	147.78	123.39	171.87	143.54	256.14	235.36	280.88
ENSG00000105255.6	FSD1	protein_coding	chr19:4304597-4323840|+	4.09	4.24	8.17	18.61	0	10.15	13.8	2.78	11.7	7.25	1.09	9.27	8.13	19.29	2.56	18.34	8.59	12.7	3.49	1.37	2.17	4.05	0.12
ENSG00000105258.4	POLR2I	protein_coding	chr19:36604612-36606248|-	196.2	202.65	102.4	239.63	242.47	219.75	248.65	266.19	99.07	169.45	213.64	131.66	172.92	219.63	79.18	175.18	129.12	105.64	2.86	18.59	11.93	7.17	8.67
ENSG00000105261.5	OVOL3	protein_coding	chr19:36602104-36604613|+	0	0	0	0	0	0	0	0	0	0	0	0	0	0	0	0	0	0	0	0	0	0	0
ENSG00000105270.10	CLIP3	protein_coding	chr19:36505562-36524245|-	3.58	0	0.72	1.01	17.01	2.25	10.24	0.7	5.14	2.51	7.47	6.51	3.53	1.25	5.8	2.17	2.99	3.07	8.68	0.99	5.96	6.58	7.69
ENSG00000105278.6	ZFR2	protein_coding	chr19:3804022-3869030|-	47.74	31.79	50.97	17.95	23.48	76.04	69.34	75.69	48.37	101.97	74.82	67.9	50.8	96.42	23.21	63.57	41.44	25.32	9.64	0	7.37	0	6.02
ENSG00000105281.8	SLC1A5	protein_coding	chr19:47278140-47291851|-	15.78	37.71	51.19	15.21	26.69	72.64	125.14	59.1	91.31	83.29	157.1	130.38	71.4	125.87	174.62	95.65	75.49	86.81	80.31	35.91	58.26	74.47	54.71
ENSG00000105287.8	PRKD2	protein_coding	chr19:47177532-47220384|-	204.73	256.17	218.44	194.44	179.58	233.63	281.72	246.38	160.92	235.34	193.57	249	221.32	253.14	54.32	205.77	116.69	156.83	29.14	15.61	16.36	15.61	10.03
ENSG00000105289.10	TJP3	protein_coding	chr19:3708107-3750811|+	31.23	49.16	52.32	93.06	57.43	37.65	36.01	37.13	15.44	53.81	75.07	53.04	30.03	53.65	28.74	24.81	20.75	54.53	5.21	0	10.63	13.06	13.16
ENSG00000105290.7	APLP1	protein_coding	chr19:36358801-36370693|+	0	0	0	7.48	0	0	0	0	0	0	0	0	0	0	2.66	0	0	3.34	0	0	5.38	0	0
ENSG00000105298.9	CACTIN	protein_coding	chr19:3610639-3626813|-	0	1	2.23	0.6	4.89	0.27	2.38	0	0.65	2.78	2.83	1.93	0.42	15.94	4.36	3.89	6.37	6.59	2.39	3.99	1.71	13.59	8.89
ENSG00000105321.8	CCDC9	protein_coding	chr19:47759237-47775210|+	2.51	1.24	4.03	5.12	0.5	1.33	0.35	5.94	2.5	2.74	1.56	2.29	0.56	1.24	0.44	2.15	2.46	6.2	0.41	0	0.93	1	1.43
ENSG00000105323.12	HNRNPUL1	protein_coding	chr19:41768401-41813503|+	56.19	51.83	30.17	57.95	31.58	30.22	27.84	35.36	29.28	42.33	34.07	22.6	25.65	29.14	25.88	16.41	20.14	21.28	23.74	14.92	33.71	24.59	34.68
ENSG00000105325.9	FZR1	protein_coding	chr19:3506271-3538328|+	4.3	18.93	9.1	4.43	3.64	1.4	5.93	13.51	3.88	16.71	3.46	10.96	7.03	1.9	5.1	4.91	3.4	4.38	4.07	0	2.71	0	0.35
ENSG00000105327.11	BBC3	protein_coding	chr19:47724081-47736023|-	0	0	0	0	0	0	0	5.19	0	0	0	0.76	0	0	0	0	0	0	0	0	0	0	0
ENSG00000105329.5	TGFB1	protein_coding	chr19:41807492-41859816|-	0	2.81	2.22	15.57	0	0	3.47	0	2.95	0	0	0	0	0	0	0.39	0.75	0	0	3.86	0	0	0.51
ENSG00000105339.6	DENND3	protein_coding	chr8:142127377-142205907|+	2.18	2.92	8.45	0	6.59	2.16	0.99	5.01	9.63	5.06	6.86	3.1	2.36	4.95	0	0.19	0.05	0.85	0	0	0	0	0
ENSG00000105341.14	ATP5SL	protein_coding	chr19:41937223-41946622|-	39.09	24.91	28.35	13.12	35.5	51.48	31.27	65.01	16.01	38.52	39.12	37.35	30.06	60.72	39.46	37.64	28.89	35.76	20.35	10.51	22.4	11.13	19.51
ENSG00000105352.6	CEACAM4	protein_coding	chr19:42125344-42133442|-	0	0	0	0	0	0	0	0	0	0	0	0	0	0	0	0	0	0	0	0	0	0	0
ENSG00000105355.4	PLIN3	protein_coding	chr19:4838353-4867780|-	12.11	9.63	14.61	33.98	42.19	47.12	74.7	40.36	38.09	23.89	49.54	34.07	38.84	66.44	127.18	96.63	48.55	52.75	57.56	37.9	60.54	65.33	22.93
ENSG00000105357.11	MYH14	protein_coding	chr19:50691443-50813802|+	0.15	0	0.13	0	0	0	0.88	0	1.14	0	0	0.57	0.37	0.46	0	0	0.37	0.1	0	0	0	0	0.39
ENSG00000105364.9	MRPL4	protein_coding	chr19:10362577-10370721|+	12.38	21.05	29.79	82.3	68.29	52.72	42.54	59.35	25.64	29.35	79.01	35.96	20.8	75.29	80.08	160.5	85.54	127.4	98	71.13	105.34	236.01	143.87
ENSG00000105366.11	SIGLEC8	protein_coding	chr19:51954101-51961710|-	0	0	0	0	0	0	0	0	0	0	0	0	0	0	0	0	0	0	0	0	0	0	0
ENSG00000105369.5	CD79A	protein_coding	chr19:42381190-42385439|+	0	0	0	0	0	0	0	0	0	0	0	0	0	0	0	0	0	0	0	0	0	0	0
ENSG00000105370.3	LIM2	protein_coding	chr19:51883163-51891214|-	0	0	0	0	0	0	0	0	0	0	0	0	0	0	0	0	0	0	0	0	0	0	0
ENSG00000105371.8	ICAM4	protein_coding	chr19:10397643-10399198|+	0	0	1.14	0	0	0	0	2.4	0	2.38	0	0	1.75	0	0	0	0	0	0	0	0	0	0
ENSG00000105372.2	RPS19	protein_coding	chr19:42363988-42376994|+	497.24	288.18	448.97	750.89	739.2	564.68	806.01	622.13	391.22	540.56	607.36	476.41	627.69	733.58	341.27	365.91	606.74	625.38	624.4	1204.09	974.66	809.02	1210.81
ENSG00000105373.14	GLTSCR2	protein_coding	chr19:48248779-48260315|+	18.43	26.95	12.24	38.07	35.88	23.54	28.95	74.91	11.33	44.09	12.17	36.35	16.73	15.82	7.52	19.07	8.96	17.8	9.48	4.7	7.78	0.23	8.13
ENSG00000105374.5	NKG7	protein_coding	chr19:51874860-51875969|-	0	0	0	0	0	0	0	0	0	0	0	0	0	0	0	0	0	0	0	0	0	0	0
ENSG00000105376.4	ICAM5	protein_coding	chr19:10400657-10407454|+	0	0	0	0	0	0	0	0	0	0	0	0	0	1.42	0	0	0	0	0	0	0	0	0
ENSG00000105379.5	ETFB	protein_coding	chr19:51848423-51869672|-	7.86	6.73	19.97	68.43	21.5	7.77	18.66	12.12	11.8	8.5	30.3	13.64	21.7	37.04	25.82	10.08	28.44	28.19	0	6.21	9.57	0	0
ENSG00000105383.10	CD33	protein_coding	chr19:51728320-51747115|+	0	0	0	0	0	0	0	0	0	0	0	0	0	0	0	0	0	0	0	0	0	0	0
ENSG00000105388.10	CEACAM5	protein_coding	chr19:42212504-42233718|+	0	0	0	0	0	0	0	0	0	0	0	0	0	0	0	0	0	0	0	0	0	0	0
ENSG00000105392.11	CRX	protein_coding	chr19:48322703-48346587|+	0	0	0	0	0	0	0	0	0	0	0	0	0	0	0	0	0	0	0	0	0	0	0
ENSG00000105393.11	BABAM1	protein_coding	chr19:17378159-17392058|+	84.29	93.17	76.24	35.82	59.33	65.35	62.6	118.32	56.24	76.18	42.53	67.73	69.08	112.05	44.16	51.01	42.19	53.9	27.9	10.96	17.71	45.59	11.44
ENSG00000105397.9	TYK2	protein_coding	chr19:10461209-10491352|-	19.72	31.77	29.61	25.57	18.54	34.97	6.06	14.88	29.27	26.35	26.61	44.24	14.01	50.92	21.78	26.97	22.44	30.9	6.88	0	17.33	4.46	6.38
ENSG00000105398.3	SULT2A1	protein_coding	chr19:48373723-48389654|-	0	0	0	0	0	0	0	0	0	0	0	0	0	0	0	0	0	0	0	0	0	0	0
ENSG00000105401.2	CDC37	protein_coding	chr19:10501810-10530797|-	29.35	35.78	29.74	62.83	99	24.63	43.67	32.43	30.86	34.07	45.92	41.96	32.3	46.69	21.6	31.9	22.78	27.18	4.55	15.27	8.87	19.01	9.63
ENSG00000105402.3	NAPA	protein_coding	chr19:47990894-48018497|-	116.9	142.25	176.23	48.06	149.03	181.67	137.26	132.57	140.41	159.19	181.51	169.09	105.6	123.49	85.83	93.38	57.46	73.04	50.36	37.23	31.81	22.63	17.5
ENSG00000105404.6	RABAC1	protein_coding	chr19:42460833-42463542|-	25.18	31.63	33.1	156.55	76.9	95.28	65.49	86.66	39.96	27.68	103.43	45.08	37.52	133.1	97.81	113.7	80.94	136.51	28	13.88	95.68	49.18	69.91
ENSG00000105409.11	ATP1A3	protein_coding	chr19:42470734-42501649|-	0	0	0	0	0	0	0	0	0	0	0	0	0	0	0	0	0	0	0	0	0	0	0
ENSG00000105419.13	MEIS3	protein_coding	chr19:47906381-47922780|-	2.79	0.21	0.77	10.01	9.43	21.77	4.39	12.95	14.14	4.15	0	0.87	7.94	15.53	15.92	12.86	18.87	19.54	4.78	1.18	24.45	6.84	9.51
ENSG00000105426.10	PTPRS	protein_coding	chr19:5158506-5340814|-	9.51	5.36	6.8	13.23	2.07	3.34	3.8	4.4	3.77	2.38	5.19	2.04	4.74	3.67	3.84	7.12	2.53	2.3	0.17	0.31	3.86	0.47	2.16
ENSG00000105427.5	CNFN	protein_coding	chr19:42891171-42894439|-	0	0	1.24	0	0	0	0	9.28	0	0	0	0	1.16	0	0	0	0	0	0	0	0	0	0
ENSG00000105428.4	ZNRF4	protein_coding	chr19:5455426-5456867|+	0	0	0	0	0	0	0	0	0	0	0	0	0	0	0	0	0	0	0	0	0	0	0
ENSG00000105429.8	MEGF8	protein_coding	chr19:42829761-42882921|+	1.19	0.37	0	0.88	0	1.56	0	0	1.18	1.25	0	0.05	0.26	0	0	0	0.08	0.05	0	0	0	0	0
ENSG00000105438.4	KDELR1	protein_coding	chr19:48885827-48894810|-	40.09	26.52	32.71	25.34	52.41	24.39	43.17	36.17	33.35	20.77	32.36	30.04	28.9	15.81	21.15	8.52	35.04	35.53	30.69	15.37	32.97	33.94	21.45
ENSG00000105443.9	CYTH2	protein_coding	chr19:48972289-48985571|+	65.92	60.8	47.74	71.93	36.99	136.67	85.3	111.19	118.58	112.26	82.38	111.37	78.23	154.9	25	130.05	49.12	71.23	5.48	8.43	17.46	2.15	6.26
ENSG00000105447.8	GRWD1	protein_coding	chr19:48949030-48960279|+	11.44	8.33	5.63	15.53	2.59	12.61	25.8	14.55	12.16	16.51	29.24	11.08	10.04	16.1	3.2	12.26	16.25	9.49	5.87	0.17	2.48	1.52	2.47
ENSG00000105464.3	GRIN2D	protein_coding	chr19:48898132-48948188|+	0	0	0	0	0	0.44	0	0	0.6	0.06	0	0.18	0.22	0	0.16	0	0	0	0	0	0.7	0	0.06
ENSG00000105467.4	SYNGR4	protein_coding	chr19:48867652-48879633|+	0	0	0	0	1.28	6.95	0	0	0.99	0.37	0	0.36	1.07	0	0	0	0	0	0	0	0	0	0
ENSG00000105472.8	CLEC11A	protein_coding	chr19:51226586-51228974|+	0.51	0	0.63	2.04	5.64	4.62	3.26	2.83	2.97	0.99	18.19	0.95	0.58	0.3	0	2.74	1.12	0	0	0	0	0	0.93
ENSG00000105479.11	CCDC114	protein_coding	chr19:48799714-48825151|-	1	0	0.9	0	0	2.41	3.6	1.8	3.63	3.75	3.16	2.88	2.83	10.66	0.65	1.76	1.19	1.46	0	0	0	0.74	1.95
ENSG00000105483.12	CARD8	protein_coding	chr19:48684027-48759203|-	8.46	2.44	2.82	0	2.77	6.09	0.72	0	6.32	2.65	2.92	1.92	6.61	0	4.6	53.75	5.76	6.75	0	5.56	0.36	0	6.26
ENSG00000105486.9	LIG1	protein_coding	chr19:48618702-48673860|-	87.85	71.32	63.13	103.27	47.81	53.39	83.5	63.68	61.11	59.48	75.25	103.95	54.47	64.92	43.07	52.87	59.56	34.58	16.09	18.92	52.53	32.57	31.92
ENSG00000105492.11	SIGLEC6	protein_coding	chr19:52022779-52035110|-	0	0	0	0	0	0	0	0	0	0	0	0	0	0	0	0	0	0	0	0	0	0	0
ENSG00000105497.3	ZNF175	protein_coding	chr19:52074551-52092991|+	0	0	0	0	0	0	0.27	0	3.74	0	0	1.67	0.93	0	0	0	0	0	0	0	0	0	0
ENSG00000105499.9	PLA2G4C	protein_coding	chr19:48551100-48614074|-	64.71	51.39	40.34	5.08	24.98	84.89	100.37	120.06	71.66	91.72	57.64	107.98	87.43	126.28	66.43	175.68	102.42	92.6	8.8	23.46	57.53	36.17	38.78
ENSG00000105501.7	SIGLEC5	protein_coding	chr19:52114781-52150151|-	0	0	0	0	0	0	0	0	0	0	0	0	0	0	0	0	0	0	0	0	0	0	0
ENSG00000105507.2	CABP5	protein_coding	chr19:48533210-48547310|-	0	0	0	0	0	0	0	0	0	0	0	0	0	0	0	0	0	0.55	0	0	0	0	0
ENSG00000105509.6	HAS1	protein_coding	chr19:52216365-52227247|-	0	0	0	0	0	0	0	0	0	0	0	0	0	0	0	0	0	0	0	0	0	0	0
ENSG00000105514.3	RAB3D	protein_coding	chr19:11432722-11456946|-	5.64	2.56	5.87	4.73	1.26	4.9	8.06	17.75	5.3	3.99	3.21	3.48	5.31	8.18	9.58	4.95	5.92	8.21	4.63	0	2.67	0.67	1.51
ENSG00000105516.6	DBP	protein_coding	chr19:49133287-49140695|-	0.78	1.99	9.25	0	0.47	2.25	5.87	6.51	3.48	5.77	11.43	2.24	8.27	5.19	0	18.15	2.46	9.18	0.77	0	2.05	0	4.11
ENSG00000105518.9	TMEM205	protein_coding	chr19:11453452-11457194|-	36.31	8.12	12.58	50.72	39.59	23.09	12.59	24.44	17.14	29.62	52.8	18.42	21.63	35.07	15.62	36.57	35.72	46.19	0	4.11	14.89	8.99	7.25
ENSG00000105519.8	CAPS	protein_coding	chr19:5911718-5915888|+	0.64	0	1.93	10.21	8.13	0.87	0.22	0	0	0	8.57	0.5	0	0	0	0	0.27	1.14	0.88	0	0	0	0.14
ENSG00000105520.6	DKFZP761J1410	protein_coding	chr19:11466062-11476374|+	9.76	1.05	6.77	13.66	20.11	13.86	5.13	10.84	6.65	6.6	14.91	11.74	10.02	12.15	16.77	11.37	8.57	10.33	26.38	11.69	8.5	21.95	4.56
ENSG00000105523.3	FAM83E	protein_coding	chr19:49104067-49118111|-	0.73	4.37	2.21	27.25	1.67	0.52	11.92	15.05	16.46	13.78	18.03	9.95	5.95	1.81	33.43	47.73	14.83	54.24	59.71	44.15	14.99	39.54	11.92
ENSG00000105538.4	RASIP1	protein_coding	chr19:49223844-49243978|-	1.51	0.48	0.54	0	1.39	1.71	0.63	0	0.77	1.75	0	0.82	3.8	0.37	0	0	1.56	0.62	0	0.68	0	0	0.46
ENSG00000105549.6	THEG	protein_coding	chr19:361750-376013|-	0	0.7	0	0	0	0	0	0	0	0.69	0.8	0.6	0	0	1.01	0	1.42	1.81	0	0	0	0	0.69
ENSG00000105550.4	FGF21	protein_coding	chr19:49258816-49261587|+	0	0	0	0	0	0	0	0	0	0	0	0	0	0	0	0	0	0	0	0	0	0	0
ENSG00000105552.10	BCAT2	protein_coding	chr19:49298319-49314286|-	7.32	9.17	26.05	2.72	12.25	68.58	43.51	6.2	23.06	23.19	52.61	40.34	26.65	59.62	59.12	92.28	51.33	52.37	48.84	25.4	30.71	68.95	43.95
ENSG00000105556.6	MIER2	protein_coding	chr19:305575-344798|-	24.46	13.64	25.63	23.13	22.44	39.94	44.57	18.66	22	19.05	49.98	21.95	11.89	45.8	46.07	24.9	16.6	25.19	26.24	12.55	29.72	32.93	13.41
ENSG00000105559.7	PLEKHA4	protein_coding	chr19:49340354-49371889|-	4.59	5.92	7.73	15.57	34.36	45.33	32.61	21.89	22.13	26.11	22.7	39.84	22.75	51.5	22.64	40.43	22.09	55.95	6.28	11.19	2.08	6.69	4.28
ENSG00000105568.13	PPP2R1A	protein_coding	chr19:52693292-52730687|+	162.63	129.86	129	86	137.86	111.34	165.17	150.35	95.48	88.15	138.69	118.41	120.78	97.45	69.06	61.75	45.81	50.7	136.98	128.2	77.54	102.14	57.29
ENSG00000105576.11	TNPO2	protein_coding	chr19:12810008-12834825|-	10.42	13.91	12.27	11.75	6.16	5.87	6.52	6.58	4.92	11.31	8.73	10.55	11.12	1.93	17.43	11.72	3.06	3.2	32.51	13.09	5.65	23.36	6.14
ENSG00000105583.5	WDR83OS	protein_coding	chr19:12778885-12782170|-	48.52	109.57	56.38	16.68	76.84	70.05	43.73	68	40.28	59.89	43.8	52.47	32.31	37.93	14.42	7.71	26.74	25.95	42.57	45.21	57.76	32.11	65.59
ENSG00000105605.3	CACNG7	protein_coding	chr19:54412589-54447195|+	3.42	0	0	0.64	2.5	0.12	0.26	5.56	0.58	0	0	0	0	2.15	0.33	0	0.98	1.06	0	0	0	8.15	11.22
ENSG00000105607.8	GCDH	protein_coding	chr19:13001840-13025021|+	2.37	11.77	21.45	36.99	5.19	10.59	8.31	6.59	14.68	6.26	16.67	9.17	9.44	13.8	15.14	31.95	8.42	13.69	6.2	7.42	10.58	0	6.58
ENSG00000105609.12	LILRB5	protein_coding	chr19:54754263-54761164|-	0	0	0	0	0	0	0	0	0	0	0	0	0	0	0	0	0	1.39	0	0	0	0	0
ENSG00000105610.4	KLF1	protein_coding	chr19:12995237-12997995|-	0	0	0	0	0	0	0	0	0	0.65	0	0	0	0.74	1.21	3.01	0	0.42	0	0	0	0	0
ENSG00000105612.4	DNASE2	protein_coding	chr19:12986025-12992282|-	12.04	17.85	4.35	4.62	5.4	36.79	32.22	21.22	17.49	25.33	42.47	31.87	7.54	9.19	0	0	0	2.36	0	3.63	1	0	0
ENSG00000105613.5	MAST1	protein_coding	chr19:12944765-12985765|+	3.7	0.51	0.47	0	12.16	1.36	2.92	5.91	2.51	4.28	5.04	3.15	1.78	2.91	0.17	0	0	1.08	0	0	0	0	0
ENSG00000105617.3	LENG1	protein_coding	chr19:54658899-54663620|-	11.34	19.05	9.13	106.21	52.31	37.3	28.03	40.09	19.69	40.19	51.35	18.72	32.18	41.51	9.44	27.44	13.65	18.08	2.98	0.72	6.67	2.88	5.89
ENSG00000105618.9	PRPF31	protein_coding	chr19:54618837-54635140|+	57.27	90.56	72.59	90.92	75.9	116.85	96.9	136.05	50.61	88.59	94.59	81.54	69.25	90.36	45.79	60.21	47.91	37.24	9.03	9.74	8.62	13.9	7.98
ENSG00000105619.9	TFPT	protein_coding	chr19:54610320-54619055|-	11.95	7.89	8.18	22.62	10.74	39.17	35	46.76	16.91	32.34	22.29	29.62	19.39	35.21	18.7	47.02	26.54	30.1	0	2.08	13.02	6.19	1.98
ENSG00000105639.14	JAK3	protein_coding	chr19:17935589-17958880|-	0	0	0	0	0	0	0.24	0	0	1.26	0.69	0.08	0.56	0.07	0	0	0	0	0	0	0	0	0
ENSG00000105640.8	RPL18A	protein_coding	chr19:17970685-17974962|+	155.66	205.59	207.09	289.91	351.41	246.87	249.73	316.48	158.22	192.63	305.1	212.34	144.54	327.3	192.3	384.79	241.31	311.99	160.19	437.55	299.16	335.37	514.61
ENSG00000105641.3	SLC5A5	protein_coding	chr19:17982782-18005983|+	0.38	0	1.57	0	8.31	10.63	9.06	3.6	10.25	3.81	2.59	1.37	6.98	5.9	0.72	0.58	0.68	0.43	0	0.27	0	0	0.05
ENSG00000105642.11	KCNN1	protein_coding	chr19:18062102-18110889|+	0.12	0.1	0	1.4	3.28	0	0	0	0	0.18	0	0	4.53	0.54	0	0.3	0	0.59	0	0	0	1.34	0.05
ENSG00000105643.5	ARRDC2	protein_coding	chr19:18111941-18124911|+	1.65	6.02	4.29	33.39	0	2.18	4.37	5.33	4.5	1.59	7.11	2.27	0	2.28	0	0	0.83	1	0	0	0.38	0	0
ENSG00000105647.10	PIK3R2	protein_coding	chr19:18263928-18281350|+	0.69	1.49	1.98	0	0.49	0.24	2.46	3.74	1.05	2.16	2.5	1.28	3.33	1.06	2.11	1.29	0.86	2.09	1.2	0	1.12	0	1.16
ENSG00000105649.5	RAB3A	protein_coding	chr19:18307594-18314884|-	11.82	3.8	18.74	4.07	31.59	28.03	15.16	14.66	13.63	15.05	14.19	14.59	17.06	36.35	28.79	46.81	41.39	59.41	42.75	42.7	33.05	40.05	72.17
ENSG00000105650.17	PDE4C	protein_coding	chr19:18318771-18366229|-	0.19	0	0.17	0	0	0	0	0	0	1.21	0	0	0.93	0.06	0	0	0.06	0	0	0	0	0	0.04
ENSG00000105655.14	ISYNA1	protein_coding	chr19:18545198-18549111|-	7.17	5.33	10.24	19.23	4.72	18.61	28.62	10.02	14.41	24.66	67.06	14.57	27.39	28.47	4.14	22.28	7.19	10.38	14.94	16.38	6.51	15.75	2.9
ENSG00000105656.8	ELL	protein_coding	chr19:18553473-18632937|-	4.13	2.55	6.83	8.37	3.51	7.64	6.65	8.94	5.01	3.37	19.81	4.23	3.06	5.02	14.12	10.04	4.99	12.39	15.2	1.71	1.07	0	3.58
ENSG00000105662.11	CRTC1	protein_coding	chr19:18794487-18893004|+	6.19	8.4	5.12	30.85	37.07	12.49	7	25.67	1.58	6.66	9.28	3.27	6.04	14.42	4.62	4.44	1.79	6.88	1.49	0.58	1.51	1.19	1.86
ENSG00000105663.10	KMT2B	processed_transcript	chr19:36208921-36229779|+	0.29	3.74	4.94	7.06	0	3.28	7.63	3.46	12.99	4.79	6.61	7.58	4.74	4.36	14.26	14.32	9.3	11.5	2.32	12.5	7.29	5.89	44.04
ENSG00000105664.6	COMP	protein_coding	chr19:18893583-18902123|-	0	0	0	0	0	0	0	0	0	0	0	0	0	0	0	0	0	0	0	0	0	0	0
ENSG00000105668.3	UPK1A	protein_coding	chr19:36157715-36169367|+	0	0	0	0	0	0	0	0	0	0	0	0	0.69	0	0	0	0	0	0	0	0	0	0
ENSG00000105669.8	COPE	protein_coding	chr19:19010323-19030206|-	157.52	278.14	205.52	395.46	467.84	438.73	365.66	400.26	155.26	247.83	440.25	239.61	222.46	506.29	244.24	325.19	238.28	290.47	104.16	55.76	140.81	118.53	108.45
ENSG00000105671.7	DDX49	protein_coding	chr19:19030484-19039436|+	28.67	59.35	67.78	42.88	38.21	20.09	18.88	28.6	14.19	46.93	29.16	15.49	24.29	18.48	5.1	18.6	10.2	16.03	3.29	0	11.39	3.47	1.95
ENSG00000105672.10	ETV2	protein_coding	chr19:36132647-36135773|+	0	0	0	0	0	0	0.91	0	0	0	0	0.4	0	0	0	0	0	0	0	0	0	0	0
ENSG00000105675.4	ATP4A	protein_coding	chr19:36040945-36054560|-	0	0	0	0	0	1.57	0	0	0	0.6	0	0.33	0.83	2.12	0	0	0.39	0.17	0	0	0	0	0
ENSG00000105676.9	ARMC6	protein_coding	chr19:19144384-19170563|+	28.24	43.69	25.77	21.73	21.66	52.13	51.09	29.36	24.13	31.36	56.04	58.69	19.88	58.47	28.9	27.65	18.05	22.88	12.98	0.59	4.75	6.42	7.72
ENSG00000105677.7	TMEM147	protein_coding	chr19:36036497-36038428|+	70.32	102.69	51.89	192.8	104.13	172.85	109.47	113.29	140.57	109.07	127.25	117.56	80.87	175.9	133.19	226.89	180.38	163.56	19.25	12.03	57.75	24.03	31.66
ENSG00000105679.4	GAPDHS	protein_coding	chr19:36024314-36036218|+	0	0	0	0	0	0	0	0	0	0	0	0	0	0	0	0	0	0	0	0	0	0	0
ENSG00000105694.2	TCEB1P28	pseudogene	chr19:2538108-2538786|+	0	0	0	0	0	0	1.47	0	0	0	0	0	0	0	0	0	0	0	0	0	0	0	0
ENSG00000105695.10	MAG	protein_coding	chr19:35783028-35804707|+	0	0	0	0	0	0.85	0	0	0	0	0	0	0.16	0	0	0	0	0.13	0	0	0	0	0
ENSG00000105696.4	TMEM59L	protein_coding	chr19:18718240-18731849|+	0.6	0	0	0	0	0	0	0	0	0	0	0	0	0	0	0	0	0	0	0	0	0	0.99
ENSG00000105697.3	HAMP	protein_coding	chr19:35771619-35776046|+	0	0	0	0	0	0	0	0	0	0	0	0	0	0	0	0	0	0	0	0	0	0	0
ENSG00000105698.11	USF2	protein_coding	chr19:35759881-35770724|+	9.49	12.22	11.9	30.98	4.13	7.92	12.67	19.88	3.63	13.3	25.74	31.25	13.64	14.22	5.33	16.03	9.91	21.17	9.13	4.87	12.87	17.97	27.85
ENSG00000105699.12	LSR	protein_coding	chr19:35739233-35758867|+	13.41	21.9	5.05	24.4	9.33	12.52	29.59	22.71	16.96	16.53	26.83	10.82	3.64	3.41	46.69	70.15	50.23	49.33	109.4	29.76	47.06	103.38	128.11
ENSG00000105700.6	KXD1	protein_coding	chr19:18668572-18680197|+	81.73	92.78	101.63	61.04	81.66	123.55	101.16	108.01	58.02	84.63	125.75	74.44	77.88	96.24	44.41	89.08	45.91	62.71	17.06	21.29	34.02	25.94	13.41
ENSG00000105701.11	FKBP8	protein_coding	chr19:18642561-18654887|-	5.59	2.74	8.89	28.56	9.2	10.34	9.69	26.25	3.97	5.24	5.43	1.07	7.55	3.52	5.88	7	0.75	1.06	0	0	2.51	0	5.38
ENSG00000105705.11	SUGP1	protein_coding	chr19:19386827-19431653|-	17.6	28.63	30.32	37.99	48.69	33.79	24.61	37.01	26.62	32.38	28.86	18.76	18.73	38.27	19.87	21.68	4.81	11.35	15.77	4.13	2.59	15.31	1.83
ENSG00000105707.9	HPN	protein_coding	chr19:35531410-35557475|+	0	0	0	0	0	0	0	0	0	0	0	0	1.12	0	3.7	0	2.5	0.29	0	0	0	0.98	0
ENSG00000105708.8	ZNF14	protein_coding	chr19:19821280-19843906|-	18.58	19.81	7.87	0	19.51	10.21	12.71	6.06	8.6	20.37	12.5	7.99	16.76	9.41	25.21	21.33	20.03	16.99	10.94	21.33	19.8	21.87	5.27
ENSG00000105711.6	SCN1B	protein_coding	chr19:35521588-35531352|+	0	0	0	0	0	0	0	0	0	0	0	0	0.28	0	0	0	0	0	0	0	0	0	0
ENSG00000105717.9	PBX4	protein_coding	chr19:19672522-19729725|-	0.88	0	0	0	6.99	0.88	3.91	2.42	0.43	6.01	3.42	0	4.21	0	0	0	0	0.56	0	1.08	0.58	0	1.3
ENSG00000105722.5	ERF	protein_coding	chr19:42751724-42759309|-	0	7.97	0	11.6	0	5.22	1.67	7.56	4.09	3.36	2.93	0	0	0.42	2.73	1.67	2.78	2.12	2.21	0	15.37	0	5.1
ENSG00000105723.7	GSK3A	protein_coding	chr19:42734338-42746777|-	1	2.69	8.02	5.94	0.57	5.93	12.84	10.76	3.7	3.21	5.78	1.6	5.95	5.26	9.96	12.48	10.37	14.25	3.24	0.94	26.96	3.64	7.68
ENSG00000105726.12	ATP13A1	protein_coding	chr19:19756007-19774502|-	14.65	9.03	3.85	13.78	6.16	2.48	5.33	12.86	9.13	15.18	5.53	3.96	4.47	1.07	4.93	5.4	5.27	4.76	10.49	0.25	1.17	4.76	3
ENSG00000105732.9	ZNF574	protein_coding	chr19:42572629-42585701|+	17.34	19.48	23.61	18.87	52.02	68.86	40.11	38.41	33.91	36.71	58.09	34.38	22.28	108.43	118.25	96.29	39.68	49.74	86.88	38.28	40.37	80.81	34.76
ENSG00000105737.5	GRIK5	protein_coding	chr19:42502473-42573650|-	0	0	0	0	0	0	0	0	0	0	0	0	0	0	0	0	0	0	0	0	0	0	0
ENSG00000105738.6	SIPA1L3	protein_coding	chr19:38397868-38699012|+	12.61	11.83	36.2	5.27	2.5	2.45	5.21	0.84	10.37	14.67	1.73	3.09	7.94	1.76	7.13	0.12	1.42	2.85	24	0.23	0	0.93	2.18
ENSG00000105750.10	ZNF85	protein_coding	chr19:21106028-21133503|+	3.55	10.4	18.47	19.96	29.32	31.27	16.9	9.07	25.37	19.27	10.94	19.28	20.02	6.77	26.49	22.69	18.52	18.24	10.6	13.97	17.32	8.24	8.77
ENSG00000105755.3	ETHE1	protein_coding	chr19:44010871-44031396|-	19.24	6.56	8.12	36.51	20.25	14.5	27.06	18.87	18.37	15.77	12.23	15.54	15.74	33.27	37.86	39.29	38.84	40.66	24.49	15.36	48.33	31.7	69.5
ENSG00000105767.2	CADM4	protein_coding	chr19:44126520-44143991|-	0	0	0	0	0	0	0	0	0.18	0	0	0.29	0	0	0	0	0	0	0	0	0	0	0
ENSG00000105771.9	SMG9	protein_coding	chr19:44235301-44259142|-	14.19	4.98	8.84	7.48	7.94	6.34	9.61	10.12	3.55	4.82	5.73	3.32	5.92	7.32	6.55	9.91	5.06	2.41	0	0	18.74	0	1.1
ENSG00000105778.13	AVL9	protein_coding	chr7:32535038-33078516|+	65.67	53.32	53.95	112.54	72.82	116.73	64.64	61.68	64.18	74.46	109.33	71.75	63.3	120.67	54.39	51.26	55.24	38.08	155.13	136.19	132.55	97.1	58.84
ENSG00000105784.11	RUNDC3B	protein_coding	chr7:87256864-87461611|+	28.25	37.61	36.67	10.99	48.97	20.21	32.65	23.18	28.23	36.33	21.79	28.2	21.97	33.16	32.29	8.84	14.3	18.52	23.21	40.71	27.46	37.64	18.07
ENSG00000105792.15	C7orf63	protein_coding	chr7:89874488-89940377|+	0	0	0.81	0	0	0	0	0	0	0.15	0	0	0	2.93	0.39	0.81	2.03	2.18	2.92	3.52	3.23	0	0.08
ENSG00000105793.11	GTPBP10	protein_coding	chr7:89964537-90020769|+	231.56	216.95	205.57	18.54	280.54	361.05	174.89	179.27	262.74	329.09	261.66	287.62	284.46	191.95	197.06	657.74	281.88	316.62	117.64	204.46	169.19	197.7	109.63
ENSG00000105808.13	RASA4	protein_coding	chr7:102220093-102257204|-	105.24	108.77	168.21	207.74	161.34	145.49	221.5	120.61	156.47	180.87	179.55	180.27	144.79	206.74	54.56	161.8	81.16	97.45	20.46	21.49	10.02	26.69	23.45
ENSG00000105810.5	CDK6	protein_coding	chr7:92234235-92465908|-	5.62	8.14	17.62	34.92	8.38	0	7.99	2.78	0.29	0.24	12.32	0.5	4.19	0.2	0	0	0	0	0	0	0	0	0
ENSG00000105819.9	PMPCB	protein_coding	chr7:102937869-102969958|+	70.58	54.95	46.33	21.69	57.01	29.47	17.24	32.16	29.41	27.23	33.99	30.75	28.33	29.43	9.7	12.3	10.54	14.17	2.42	5.06	11.77	1.04	2.91
ENSG00000105821.10	DNAJC2	protein_coding	chr7:102952921-102985320|-	44.01	153.26	44.67	153.11	85.92	49.85	26.15	64.7	37.79	55.52	32.74	45.31	70.87	33.08	219.46	240.24	558.7	867.71	294.64	626.28	646.84	430.97	456.73
ENSG00000105825.7	TFPI2	protein_coding	chr7:93514709-93520303|-	0	0	0	0	8.53	0	2.09	0	0.64	0	0	0	0	0	0.69	0	0	0	0	0	0	0	0
ENSG00000105829.7	BET1	protein_coding	chr7:93592074-93633694|-	102.88	54.94	63.72	29.19	63.69	44.03	53.58	22.22	51.22	35.75	22.43	29.03	45.96	33.24	11.69	12.95	14.47	22.24	1.23	3.37	2.33	4.23	5.18
ENSG00000105835.7	NAMPT	protein_coding	chr7:105888731-105926772|-	52.66	69.72	46.83	32.07	84.1	15.5	30.29	25.53	41.96	33.7	37.14	20.99	22.84	7.65	30.19	23.63	19.15	13.98	11.26	17.61	15.32	24.97	8.41
ENSG00000105849.5	TWISTNB	protein_coding	chr7:19735085-19748710|-	93.94	162.94	148.59	33.12	132.21	84.93	95.35	139.01	73.19	88.03	97.91	90.52	82.57	79.4	129.64	64.5	160.42	171.45	334.64	377.52	305.75	271.46	267.63
ENSG00000105851.6	PIK3CG	protein_coding	chr7:106505723-106547590|+	5.19	5.93	1.59	0	4.89	9.42	1.15	2.14	0.9	4.44	0	6.23	1.71	2.93	7.44	0.54	1.13	0.99	0	0	1.53	0	0
ENSG00000105852.6	PON3	protein_coding	chr7:94989256-95025680|-	5	11.9	0.48	0	0	11.41	8.54	2.98	0.93	2.79	13.68	12.15	14.61	6.12	7.58	1.33	8.84	9.43	0	3.57	0	0	3.24
ENSG00000105854.8	PON2	protein_coding	chr7:95034175-95064510|-	76.96	26.68	42.61	17.24	49.51	127.11	87.59	30.48	82.1	56.1	95.14	70.13	67.2	102.01	82.78	71.61	61.43	59.31	29.07	37.38	119.98	98.59	41.94
ENSG00000105855.5	ITGB8	protein_coding	chr7:20370325-20455377|+	1.94	0.54	0	0.87	0	0.33	0.12	0.97	6.35	4.71	2.54	0.48	2.67	0.05	0.45	0	0.03	0	0	0	0	0	0.07
ENSG00000105856.9	HBP1	protein_coding	chr7:106809406-106842974|+	105.49	85.84	106.53	47.56	116.4	128.91	64.4	45.4	83.27	102.66	97.22	117.94	66.58	104.2	86.9	96.99	92.85	80.81	43.63	67.92	83.56	67.52	41.8
ENSG00000105865.6	DUS4L	protein_coding	chr7:107203929-107218906|+	23.59	25.07	13.56	4.29	31.72	61.65	27.65	47.44	32.33	29.47	47.75	27.29	19.31	72.13	108.17	74.31	71.7	77.69	105.08	106.22	96.71	105.4	93.64
ENSG00000105866.9	SP4	protein_coding	chr7:21467652-21554440|+	4.64	6.41	6	4.8	2.5	3.75	7.6	2.95	6.03	6.83	2.44	2.39	3.41	0.26	5.27	1.79	2.36	3.16	3.45	3.17	2.43	6.57	2.13
ENSG00000105875.9	WDR91	protein_coding	chr7:134868590-134896316|-	8.26	3.27	15.67	4.37	12.16	3.97	3.95	7.01	22.52	13.95	10.69	10.86	6.38	11.83	4.52	24.18	6.6	6.55	8.16	4.82	2.27	8.11	8.32
ENSG00000105877.13	DNAH11	protein_coding	chr7:21582833-21941457|+	34.44	79.28	50.5	39.16	24.48	37.84	24.86	27.29	33.34	45.01	30.04	29.61	53.5	30.91	154.19	147.37	189.96	166.03	119.84	119.55	321.12	221.61	113.18
ENSG00000105879.7	CBLL1	protein_coding	chr7:107384142-107402112|+	213.41	152.67	255.95	48.51	144.29	128.07	181.42	160.52	156.29	174.07	233.1	162.6	142.77	182.08	180.28	154.59	176.14	127.94	132.04	244.57	260.05	174.93	196.96
ENSG00000105880.4	DLX5	protein_coding	chr7:96649704-96654409|-	22.37	1.88	16.91	3.29	65.72	6.03	10.91	22.96	0	12.38	27.68	1.17	11.42	0	0	0	0.95	0	0	0	0	0	0.58
ENSG00000105887.10	MTPN	protein_coding	chr7:135611509-135662101|-	37.19	45.13	41.25	66.31	68.77	76.66	39.34	41.52	23.62	36.7	77	36.14	32.1	68.93	40.56	24.91	33	57.04	52.29	60.54	35.41	41.13	57.41
ENSG00000105889.10	STEAP1B	protein_coding	chr7:22459063-22672544|-	22.84	38.82	15.84	17.02	37.92	15.64	25.15	24.59	13.02	29.93	31.33	44.63	31.92	7.54	0	2.84	0.91	3.15	0	5.46	0	0	0.29
ENSG00000105894.7	PTN	protein_coding	chr7:136912088-137028611|-	25.41	39.72	26.24	24.32	43.97	99.91	57.36	51.66	69.96	45.73	50.73	78.32	86.37	136.55	43.47	36.34	103.5	85.8	30.97	45.29	64.33	36.09	60.17
ENSG00000105926.11	MPP6	protein_coding	chr7:24612887-24733812|+	2.86	11.64	1.33	16.51	3.13	3.19	19.28	4.71	10.13	4.35	1.03	6.66	18.23	1.89	0.1	1.54	4.4	3.48	0	3.01	0.94	1.01	4.25
ENSG00000105928.9	DFNA5	protein_coding	chr7:24737972-24809244|-	112.35	117.75	151.28	30.55	134.11	256.53	167.48	266.59	170.17	239.21	309	249.66	211	262	140.58	171.52	119.53	143.27	51.9	77.27	80.66	51.95	46.31
ENSG00000105929.11	ATP6V0A4	protein_coding	chr7:138391040-138484305|-	12.47	0	13.22	0	0	37.03	8.93	9.76	4.95	14.82	4.38	26.15	7.14	3.66	2.29	5.79	1.42	1.61	1.54	5.38	3.8	3.19	0.38
ENSG00000105939.8	ZC3HAV1	protein_coding	chr7:138728266-138794465|-	0.45	0.22	0	0	0	0.72	2.06	1.93	1.97	0	0	1.39	1.33	4.15	0	0	0.28	0.1	0	0.2	0.19	0.8	0
ENSG00000105948.9	TTC26	protein_coding	chr7:138818490-138876732|+	19.04	8.91	14.23	4.84	2.78	11.96	6.57	10.96	15.52	25	13.73	12.28	9.3	10.15	7.43	11.18	6.26	12.18	2.16	9.97	2.39	0.89	2.06
ENSG00000105953.10	OGDH	protein_coding	chr7:44646171-44748665|+	31.23	25.78	25.42	13.29	20.43	36.02	32.36	14.66	29.43	31.23	30.38	30.72	22.33	22.98	17.63	12.82	9.85	10.16	18.08	14.7	10.37	29.87	9.02
ENSG00000105954.2	NPVF	protein_coding	chr7:25264189-25268105|-	0	0	0	0	0	0	0	0	0	0	0	0	0	0	0	0	0	0	0	0	0	0	0
ENSG00000105963.9	ADAP1	protein_coding	chr7:937540-995043|-	282.03	199.65	348.54	149.58	114.95	209.57	411.9	313.57	198.2	280.77	375.55	184.72	206.72	206.85	26.12	70.97	32.03	41.05	34.71	35.01	66.26	46.3	29.63
ENSG00000105967.11	TFEC	protein_coding	chr7:115575202-115799950|-	0	0	0	0	0	0	0	0	0	0	0	0	0	0	0	0	0	0	0	0	0	0	0
ENSG00000105968.14	H2AFV	protein_coding	chr7:44866390-44887682|-	5.78	44.54	37.66	38.38	6.83	12.05	11.15	16.24	26.53	27.75	22.93	27.77	14.72	22.23	13.24	36.41	26.09	18.35	2.39	8.02	2.09	3.54	2.39
ENSG00000105971.10	CAV2	protein_coding	chr7:115927434-116148595|+	0.64	0	0	0	0	0	0.4	0	0.27	0	0	0	0	0	0	0	0.16	0.09	1.31	0	0	0	0
ENSG00000105974.7	CAV1	protein_coding	chr7:116164839-116201233|+	0.66	0	0.47	0	0	0	0	0	0	0	0	0	0	0	0	0	0	0	0	0	0	0	0
ENSG00000105976.10	MET	protein_coding	chr7:116312444-116438440|+	0.2	0	0	0	0	0	3.71	0	0.17	0.28	0	0.14	2.1	0	0	0.48	0	0.14	0	0	0	0	0.02
ENSG00000105982.12	RNF32	protein_coding	chr7:156432975-156469824|+	23.78	7.02	17.66	0	15.38	27.47	23.21	8.63	12.83	21.15	16.06	22.57	8.87	9.97	0.54	41.64	11.19	22.13	5.91	7.43	12.63	2.98	15.88
ENSG00000105983.15	LMBR1	protein_coding	chr7:156461646-156685924|-	106.19	116.23	39.54	18.48	66.19	68.75	69.51	62.17	147.26	84.89	80.4	91.11	69.05	70.65	98.81	76.8	100.7	110.49	113.16	179.95	131.86	85.98	63.79
ENSG00000105988.6	NHP2P1	pseudogene	chr10:93976089-93976550|+	1.64	2.56	9.38	0	0	1.96	0.77	0	9.28	0	6.84	1.1	0	2.48	0	0	0	2.25	0	0	0	0	0
ENSG00000105989.4	WNT2	protein_coding	chr7:116916685-116963343|-	0	0	0	0	0	0	0	0	0	0	0	0	0	0	0	0	0	0	0	0	0	0	0
ENSG00000105991.7	HOXA1	protein_coding	chr7:27132612-27135615|-	1.64	3.33	4.26	4.46	0	3.82	2.33	1.86	5.2	1.98	0.41	1.43	1.37	0	2.12	0.56	3.92	3.65	0.67	0.8	3.39	2.41	0.79
ENSG00000105993.10	DNAJB6	protein_coding	chr7:157128075-157210133|+	414.51	384.12	409.15	98.25	492.17	266.92	239.98	311.51	219.09	294.44	302.27	342.98	311.74	199.87	224.73	189.75	255.8	259.29	40.2	72.41	103.2	97.37	74.93
ENSG00000105996.5	HOXA2	protein_coding	chr7:27139721-27142430|-	0.45	0	9.8	0	0	0.16	0.36	0	0	0	0	0.15	0	0	0	1.09	0.15	0.31	0	0	0	0	0.09
ENSG00000105997.18	HOXA3	protein_coding	chr7:27145803-27192200|-	1.24	3.62	2.45	0	6.12	1	1.79	3.62	2.97	2.44	2.47	1.79	3.73	0.55	1.33	2.26	2.48	1.1	0.25	0	0.56	0	1.03
ENSG00000106003.8	LFNG	protein_coding	chr7:2552163-2568811|+	2.63	4.18	5.82	11	4.34	1.06	7.43	7.02	2.05	10.33	7.96	3.11	4.21	0.75	0	0	0	0.16	0	0	0	0	0
ENSG00000106004.4	HOXA5	protein_coding	chr7:27180671-27183287|-	0	0.69	0	0	0	0	0	0	0	0	0	0	0	0	0	0	0	0	0	0	0	0	0
ENSG00000106006.6	HOXA6	protein_coding	chr7:27185015-27190222|-	0	1.28	0	0	0	0	0	0	0	0	0	1.1	1.15	0	0	0	0	0	0	0	0	0	0
ENSG00000106009.11	BRAT1	protein_coding	chr7:2577511-2595361|-	1.09	0.37	0.28	7.45	1.73	1.35	0.66	3.27	3.19	3.98	4.58	0.53	2.11	1.59	0.9	1.95	0	0.96	0	0	0	0	0
ENSG00000106012.13	IQCE	protein_coding	chr7:2598632-2654368|+	3.94	0.88	4.76	0	0	16.95	14.56	10.65	6.81	5.82	4.52	8.28	6.68	7.65	2.3	9.11	3.93	5.54	3.8	0.47	2.22	3.87	6.64
ENSG00000106013.8	ANKRD7	protein_coding	chr7:117854727-117882785|+	20.26	3.12	9.04	39.31	19.52	71.89	26.98	22.09	56.09	11.28	41.67	36.91	26.21	56.64	59.28	95.83	84.29	92.45	18.57	49.49	29.33	10.15	11.66
ENSG00000106018.9	VIPR2	protein_coding	chr7:158820866-158937649|-	11.81	5.64	8.64	13.98	12.88	6.45	12.33	24.26	6.72	12.95	5.04	3.25	8.98	5.59	5.26	0.52	5.08	0.21	5.46	0.24	0.23	0	0.34
ENSG00000106025.4	TSPAN12	protein_coding	chr7:120427376-120498456|-	7.32	4.5	8.97	8.02	21.79	23.69	14.77	20.32	20.6	15.74	16.92	22.12	17.97	24.76	54.66	30.33	29	27.78	23.25	9.55	34.07	26.79	32.8
ENSG00000106028.6	SSBP1	protein_coding	chr7:141438121-141487722|+	345.82	358.99	329.08	241.83	349.09	191.26	182.72	243.44	232.87	230.44	186.7	173.7	276.42	264.84	40.31	303.1	153.53	207.65	3.15	29.96	42.84	16.82	26.88
ENSG00000106031.6	HOXA13	protein_coding	chr7:27233122-27239725|-	0	2.5	2.81	0	0.22	0	0.11	0.26	0	0	0	0	0.17	0	0	0	0	0	0	0	0	0	0
ENSG00000106034.13	CPED1	protein_coding	chr7:120628731-120937498|+	160.07	187.94	203.83	117.1	120.83	88.74	150.71	146.35	179.54	130.8	111.71	173.7	184	107.23	65.88	67.81	90.01	78.82	71.5	186.97	90.01	134.05	48.64
ENSG00000106038.8	EVX1	protein_coding	chr7:27282164-27290112|+	0	0	0	0	0	0	0	0	0	0	0	0	0	0	0	0	0	0	0	0	0	0	0
ENSG00000106049.4	HIBADH	protein_coding	chr7:27565061-27702614|-	26.44	19.95	19.26	15.67	42.28	23.2	14.24	15.75	22.63	22.82	15.3	22.73	26.97	25.43	42.04	21.14	18.9	18.26	37.69	23.99	39.8	35.16	30.95
ENSG00000106052.9	TAX1BP1	protein_coding	chr7:27778950-27884183|+	520.07	766.64	696.31	298.09	407.83	579.66	602.71	396.34	485.19	581.59	432.49	582.83	577.8	505.12	374.42	488.98	525.7	438.13	855.75	1022.19	614.68	701.79	735.27
ENSG00000106066.9	CPVL	protein_coding	chr7:29034847-29235067|-	75.79	58.29	72.86	0	45.39	38.87	63.28	39.52	40.82	54.82	60.48	76.34	85.4	55.38	8.43	9.9	15.82	15.21	0.51	3.14	6.42	12.23	3.91
ENSG00000106069.16	CHN2	protein_coding	chr7:29161890-29553944|+	170.84	138.86	112.78	42.01	76.88	210.78	98.91	124.02	82.72	177.19	169.31	147.95	133.88	130.65	66.06	44.16	94.86	85.55	56.43	53.02	75.65	46.57	76.84
ENSG00000106070.13	GRB10	protein_coding	chr7:50657760-50861159|-	3.22	4.6	3.4	2.49	10.87	6.28	14.64	14.93	5.15	13.65	3.27	6.54	17.83	5.98	1.4	2.93	2.1	1.93	2.2	0	0.19	2.25	1.86
ENSG00000106077.14	ABHD11	protein_coding	chr7:73150424-73153197|-	14.82	10.15	3.07	0	5.56	10.79	11.79	7.28	23.14	2.64	7.67	7.77	19.64	12.15	6.79	8.72	3.13	6.76	5.16	0	8.76	9.15	2.63
ENSG00000106078.13	COBL	protein_coding	chr7:51083909-51384515|-	19.75	7.49	10.66	4.49	9.56	14.18	30.89	24.21	6.32	20.25	16.82	17.23	8.62	14.51	0.77	1.44	10.91	5.13	2.19	14.5	1.64	0	1.24
ENSG00000106080.6	FKBP14	protein_coding	chr7:30050203-30066300|-	0	1.84	4.86	0	0	1.96	0.45	0	26.65	9.03	2.96	13.17	6.56	0.97	8.81	22.81	20.59	9.65	12.16	4.56	10.13	4.58	15.75
ENSG00000106086.14	PLEKHA8	protein_coding	chr7:30067020-30170096|+	0.23	1.74	7.43	8.55	1.13	0.9	1.99	1.49	4.24	1.4	3.2	4.49	4.58	1.88	1.95	0.6	1.78	0.63	0	0	0.46	0	0.26
ENSG00000106089.7	STX1A	protein_coding	chr7:73113536-73134002|-	3.18	0	0	0	0	0	0	0	3.07	1.65	6.7	0	5.01	0	0	0	1.55	0	0	0	0	0	0
ENSG00000106100.6	NOD1	protein_coding	chr7:30464143-30518400|-	2.04	10.03	7.45	12	8.46	9.58	11.27	10.4	14.72	2.89	10.9	12.96	1.81	7.34	8.78	7.46	17.58	13.93	8.69	6.3	2.95	11.78	5.9
ENSG00000106105.9	GARS	protein_coding	chr7:30634297-30673649|+	64.65	27.51	62.22	44.16	69.89	109.79	81.74	62.66	56.14	67.6	71.31	79.59	101.87	79.13	130.84	70.3	75.16	61.74	181.38	152.58	130.51	207.7	80.08
ENSG00000106113.14	CRHR2	protein_coding	chr7:30692200-30739745|-	0	1	10.73	0	0	0	1.23	0	1.05	0.85	0	1.82	2.68	0	0	0	0	0	0	0	0	0	0
ENSG00000106123.7	EPHB6	protein_coding	chr7:142552792-142568847|+	0	0	0	0	0	0	0	0	0	0	0	0	3.43	2.54	0	0	0	0	0	0	0	0	0
ENSG00000106125.14	FAM188B	protein_coding	chr7:30811033-30932002|+	5.03	1.33	1.95	3.17	3.35	4.81	7.77	7.91	4.78	10.71	10.28	15.01	7.41	13.29	7.75	11.03	4.33	5.53	0.61	6.92	4.31	9.43	2.9
ENSG00000106128.14	GHRHR	protein_coding	chr7:30978284-31032869|+	0	0	0	0	0	0.85	0	0	6.55	1.74	0	0.34	6.68	3.23	14.31	22.43	30.46	26.25	12.75	0	11.58	6.32	16.86
ENSG00000106133.13	NSUN5P2	pseudogene	chr7:72418120-72425329|-	4.19	2.84	4.49	3.1	3.06	6.44	4.24	4.27	8.35	7.55	21.74	3.1	9.97	19.28	8.61	19.85	14.45	20.44	1.74	2.47	4.1	7.94	10.84
ENSG00000106144.15	CASP2	protein_coding	chr7:142985308-143004789|+	16.15	9.52	13.65	5.92	6.25	5.8	10.56	17.23	13.61	10.6	6.85	10.2	11.8	12.37	9.42	4.37	10.28	8.81	13.76	5.61	9.13	6.81	8.43
ENSG00000106153.12	CHCHD2	protein_coding	chr7:56169262-56174269|-	287.13	415.77	260.36	595.33	243.73	251.77	269.61	475.27	203.79	272.2	415.69	276.01	240.31	217.34	480.74	550.22	402.2	500.49	148.57	178.32	306.95	284.4	312.64
ENSG00000106178.2	CCL24	protein_coding	chr7:75440983-75452674|-	0	0.88	0	0	0	0	0.55	0	0	1.51	0	0.76	0	0	13.25	7.52	2.13	2.29	0	0	0	0	0
ENSG00000106211.8	HSPB1	protein_coding	chr7:75931861-75933612|+	75.51	158.27	111.93	1591.19	2142.55	115.92	174.42	723.09	61.02	380.77	517.84	69.18	190.38	317.83	255.77	192.5	265.86	153.65	1185.68	990.31	733.65	1436.51	1016.69
ENSG00000106236.3	NPTX2	protein_coding	chr7:98246609-98259180|+	0	1.34	0	0	2.27	1.22	0.81	0	0	0.61	0.88	0.93	4.82	1.37	1.64	2.4	0.55	0.12	0	0	0.35	0	0
ENSG00000106244.8	PDAP1	protein_coding	chr7:98989671-99006452|-	72.72	70.31	50.27	42.27	90	49.6	73.18	92.27	56.21	72.51	86.49	64.95	77.18	48.85	37.96	42.33	45.14	40.89	33.05	26.1	29.4	27.83	29.94
ENSG00000106245.5	BUD31	protein_coding	chr7:99006264-99017239|+	251.63	182.94	321.87	191.3	259.79	229.37	133.04	153.01	180.32	217.55	175.03	214.08	225.7	248.97	33.13	164.74	98.9	149.86	3.12	4.11	61.63	38.59	9.34
ENSG00000106246.13	PTCD1	protein_coding	chr7:99014362-99063787|-	10.32	5.28	5.78	9.41	1.2	10.77	13.01	6.17	7.24	13.42	12.91	7.2	14.83	25.43	9.74	10.72	4.54	3.59	10.87	0	7.58	2.05	0.86
ENSG00000106258.9	CYP3A5	protein_coding	chr7:99245817-99277621|-	0.79	0	0	0.67	0	0	0.09	0.47	0.3	0.77	0	0.36	1.04	0	0	0	0	0.12	0	0	0	0	0
ENSG00000106261.12	ZKSCAN1	protein_coding	chr7:99613204-99639312|+	0.27	3.02	6.56	0.36	3.12	0.7	9.02	5.04	15.38	6.25	0.64	5.39	3.96	4.88	0.6	0	1.76	2	5.61	1.69	5.23	0.52	1.49
ENSG00000106263.13	EIF3B	protein_coding	chr7:2393721-2420380|+	7.43	23.74	12.31	17.25	0	4.4	4.63	5.62	3.65	21.59	14.9	7.32	16.51	10.01	1.16	8.66	2.18	5.63	2.12	9.19	0	0	1.29
ENSG00000106266.4	SNX8	protein_coding	chr7:2291405-2393953|-	36.39	15.99	45.9	76.23	35.62	26.11	36	24.26	24.56	19.29	58.93	34.7	41.38	72.91	4.98	21.28	21.63	23.75	0.67	2.73	3.02	0	4.13
ENSG00000106268.11	NUDT1	protein_coding	chr7:2281857-2290781|+	19.38	67.02	70.86	112.61	75.16	46.43	47.76	30.68	22.11	27.83	30.24	29.43	27.53	41.59	12.61	40.42	31.77	28.98	1.98	0	4.45	0	7.26
ENSG00000106278.7	PTPRZ1	protein_coding	chr7:121513143-121702090|+	1.16	3.51	0	5.04	0.21	2.57	3.41	0.14	0.05	0.55	0	0.39	4.71	0.98	0.5	0.22	0.31	0.07	0.34	1.23	1.99	0	1.2
ENSG00000106290.10	TAF6	protein_coding	chr7:99704693-99717464|-	17.41	11.97	19.95	0	16.72	25.63	21.72	17.49	7.26	18.5	28.95	11.42	11.53	8.07	34.25	22.66	16.62	19.91	60.17	31.13	19.18	65.38	26.12
ENSG00000106299.7	WASL	protein_coding	chr7:123321989-123389121|-	19.63	27.39	20.03	33.75	51.18	14.16	16.68	19.47	13.68	15.8	24.66	11.47	17.41	16.56	21.12	15.89	15.34	19.15	36.19	37.5	29.24	25.84	32.09
ENSG00000106302.5	HYAL4	protein_coding	chr7:123469037-123517532|+	0	2.65	3.46	0	0	5.42	0	1.61	0	0	0	0	2.57	4.19	1.12	0.91	0.39	0	0	0	0.63	0	0
ENSG00000106304.11	SPAM1	protein_coding	chr7:123565286-123611468|+	3.89	0	0	0	3.25	0	0	0	0	0	0	0	0	0	0	0	0	0	0	0	0	0	0
ENSG00000106305.5	AIMP2	protein_coding	chr7:6048876-6063465|+	208.62	332.53	263.41	124.86	198.36	411.43	263.28	357.99	356.94	353.8	264.8	258.94	365.52	343.22	207.65	359.27	303.21	284.69	347.52	660.02	344.77	313.82	315.49
ENSG00000106327.8	TFR2	protein_coding	chr7:100218039-100240402|-	1.49	0.2	8.48	12.36	0.85	9.29	2.8	13.6	7.04	6.57	8.3	6.6	3.91	14.57	5.81	18.31	4.86	11.26	15.9	4.17	6.76	8.92	2.45
ENSG00000106328.8	FSCN3	protein_coding	chr7:127231463-127242198|+	4.33	0	4.11	0	0	0	0	0	0	0	0	0	0	2.21	2.01	0	0.67	0	0	0	0	0	0
ENSG00000106330.7	MOSPD3	protein_coding	chr7:100209725-100213007|+	13.66	8.36	11.69	2.18	14.8	19.71	6.94	26.27	14.37	14.67	14.94	6.04	8.41	15.8	4.42	13.86	10.37	13.01	4.88	8.33	16.89	31.89	6.18
ENSG00000106331.10	PAX4	protein_coding	chr7:127250346-127255982|-	0	0	0	0	0	0	0	0	0	0	0	0	0	0	0	0	0	0	0	0	0	0	0
ENSG00000106333.8	PCOLCE	protein_coding	chr7:100199800-100205798|+	0	4.4	0	0	0	0	0	0	0	0	0	0	0	0	0	0	0	0	0	0	0	0	0
ENSG00000106336.8	FBXO24	protein_coding	chr7:100181605-100198740|+	0	0.53	1.17	0	0	0	0	0	0	3.75	0	1.69	1.15	0.22	0.49	1.46	0.19	0.31	0	0	3.2	1.12	0.66
ENSG00000106341.6	PPP1R17	protein_coding	chr7:31726329-31748069|+	6.54	1.63	4.23	0	0	2.13	0	0	1.23	0.3	0	0	0.51	0.76	2.38	0.49	0	0.56	0	0	0	0.45	0
ENSG00000106344.4	RBM28	protein_coding	chr7:127937738-127983962|-	14.35	16.62	10.12	66.27	4.9	27.21	15.99	4.91	10.45	8.05	4.59	5.89	3.14	1.01	29.82	30.1	11.68	8.15	4.98	1.34	9.71	41.83	35.77
ENSG00000106346.7	USP42	protein_coding	chr7:6144515-6201195|+	8.84	11.6	16.89	6.52	6.85	0.81	10.74	4.12	14.49	4.12	9.7	5.95	6.27	1.11	3.66	1.77	3.43	5.23	5.73	3.3	0.77	7.61	3.04
ENSG00000106348.12	IMPDH1	protein_coding	chr7:128032331-128050306|-	10	0.85	16.47	16.04	32.38	22.24	16.26	29.92	6.88	9.92	26.64	28.88	12.28	26.09	3.17	0.49	0.72	0.86	0	4.05	0	0	0.46
ENSG00000106351.8	AGFG2	protein_coding	chr7:100136834-100165842|+	8.5	20.72	26.34	111.16	12.51	11.67	25.35	38.22	31.77	21.9	32.82	30.77	28.57	17.27	28.91	20.39	26.33	36.64	29.56	11.84	15.32	25.7	15.55
ENSG00000106355.5	LSM5	protein_coding	chr7:32524951-32534895|-	213.8	312.01	177.28	144.27	197.48	184.65	191.55	192.56	150.87	160.28	209.89	174.51	208.93	183.2	43.27	64.75	116.31	105.89	9.13	10.32	27.66	26.3	4.74
ENSG00000106366.7	SERPINE1	protein_coding	chr7:100770370-100782547|+	0	0	0	0	0	0	0	0	0	0	0	0	0	0	0	0	0	0	0	1.87	0	0	0
ENSG00000106367.9	AP1S1	protein_coding	chr7:100797678-100804877|+	13.38	18.62	7.29	35.74	6.34	16.54	21.01	15.73	8.62	8.03	9.26	16.96	8.32	22.93	20.43	7.8	18.46	20.39	33.74	25.51	18.9	23.38	18.33
ENSG00000106384.6	MOGAT3	protein_coding	chr7:100838288-100844302|-	0	0	0	0	0	0	0	0	0	0	0	0	0	0	0	0	0	0	0	0	0	0	0
ENSG00000106392.6	C1GALT1	protein_coding	chr7:7196565-7288282|+	16.03	13.26	22.13	5.81	3.95	20.21	6.94	35.33	16.12	30.64	12.82	2.85	17.16	7.85	121.05	62.24	53.69	73.68	50.4	53.67	48.4	63.41	32.03
ENSG00000106397.7	PLOD3	protein_coding	chr7:100849258-100861701|-	10.46	8.31	19.27	3.73	8.09	6.76	6.62	8.58	16.96	9.78	4.49	10.02	3.9	19.24	9.74	3.4	2.52	3.8	5.78	0	0.32	1.12	3.5
ENSG00000106399.7	RPA3	protein_coding	chr7:7676149-7758238|-	37.08	89.04	75.4	63.8	30.77	35.14	55.04	37.54	73.07	60.84	21.11	46.19	68.68	71.39	39.29	72.4	69.34	62.69	53.62	78.47	74.15	63.36	79.92
ENSG00000106400.7	ZNHIT1	protein_coding	chr7:100860949-100867471|+	8.73	1.52	8.63	14.79	9.86	51.23	26.92	7.97	22.29	11.13	14.34	20.52	13.32	39.39	44.32	68.29	66.05	61.24	5.58	6.13	12.5	22.61	17.24
ENSG00000106404.9	CLDN15	protein_coding	chr7:100875373-100882101|-	3.1	3.79	0	2.82	0.84	0.25	0.57	0	0.72	1.63	0	0.49	0	0	0	0	0	0.15	0	4.16	0	0	0
ENSG00000106410.10	NOBOX	protein_coding	chr7:144094333-144107320|-	82.99	106.52	81.05	66.24	53.25	67.78	130.51	88.69	69.28	95.19	80.29	93.56	93.57	196.83	10.99	17.7	10.23	23.1	9.87	6.23	6.4	11.29	10.3
ENSG00000106415.8	GLCCI1	protein_coding	chr7:8008425-8133902|+	5.93	3.12	9.9	16.57	0	0.9	2.07	25.36	2.51	2.62	3.51	2.12	10.75	0.79	6.56	4.12	10.23	8.64	2.66	12.07	12.58	10.52	26.41
ENSG00000106436.4	MYL10	protein_coding	chr7:101256605-101272576|-	0	0	0	0	0	0	0	0	0	0	0	0	0	0.61	1.1	0	0	0.72	0	0	0	0	0
ENSG00000106443.10	PHF14	protein_coding	chr7:11013499-11209250|+	6.78	13.55	7.52	36.01	2.41	4.35	15.66	2.97	13.32	6.6	3.24	4.72	17.24	2.63	18.06	16.34	24.55	23.48	6.23	16.1	10.69	28.13	28.33
ENSG00000106459.10	NRF1	protein_coding	chr7:129251555-129396922|+	12.25	5.29	11.27	0	12.05	6.04	10.41	3.44	5.19	11.61	19.79	16.49	8.28	6.78	6.69	3.9	1.78	2.76	12.59	3.19	0.67	1.45	2.66
ENSG00000106460.14	TMEM106B	protein_coding	chr7:12250867-12282993|+	25.61	26.14	40.87	17.25	26.86	10.99	11.52	12.81	18.14	6.71	26.51	4.34	19	16.76	15.47	16.41	12.88	16.18	9.27	4.69	20.49	16.65	4.46
ENSG00000106462.6	EZH2	protein_coding	chr7:148504475-148581413|-	11.61	14.5	23.51	12.74	14.38	18.9	30.17	27.38	34.45	23.29	23.02	21.39	23.01	22.87	5.15	4.33	6.69	9.76	7.08	11.87	6.54	19.26	16.54
ENSG00000106477.14	CEP41	protein_coding	chr7:130033612-130082274|-	18.22	34.91	27.86	19.43	30.66	26.99	17.31	23.08	16.51	23.01	29.62	46.13	17.53	45.67	21.11	8.51	11.02	15.53	31.15	60.82	24.6	33.71	24.04
ENSG00000106479.6	ZNF862	protein_coding	chr7:149535456-149564568|+	0.94	1	9.87	0	0	0	2.08	0	0	0	0.32	0.21	1.48	0.36	0	0	0	0.04	0	0	0	0	0
ENSG00000106483.7	SFRP4	protein_coding	chr7:37945543-38065297|-	0	0	0	0	0	0	0	0	0	0	0	0	0	0	0	0	0	0	0	25.26	0	0	0
ENSG00000106484.10	MEST	protein_coding	chr7:130126012-130146133|+	240.24	223.15	209.85	33.98	353.51	192.1	208.74	143.99	202.07	269.8	171.01	210.06	203.69	184.2	158.95	119.39	132.88	99.57	248.93	221.19	149.54	240.9	100.36
ENSG00000106511.5	MEOX2	protein_coding	chr7:15650837-15726437|-	0	0	0	0	0	0	0	0	0	0	0	0	0	0	0	0	0	0	0	0	0.38	0	0
ENSG00000106524.4	ANKMY2	protein_coding	chr7:16639401-16685442|-	25.64	19.99	25.83	2.05	14.47	13.16	15.95	14.21	13.43	17.44	14.96	15.47	20.31	10.6	7.66	36.19	15.58	13.85	6.59	3.14	4.8	1.19	3.82
ENSG00000106526.6	ACTR3C	protein_coding	chr7:149941005-150020814|-	0	0	2.09	0	0	7.83	0	0	0.87	0	0.75	1.77	1.16	6.01	0	3.22	0.93	0.61	0	0	0	0	0
ENSG00000106536.15	POU6F2	protein_coding	chr7:39017598-39532694|+	7	5.45	7.95	3.56	0.16	6.2	4.86	14.87	4.65	4.54	4.57	14.66	6.54	5.24	0.79	0	2.39	3.19	1.49	3.37	0.83	1.4	1.17
ENSG00000106537.7	TSPAN13	protein_coding	chr7:16793160-16824161|+	39.45	26.47	54.14	35.87	63.08	19.94	34.72	30.31	42.96	44.34	38.22	36.35	54.08	38.13	13.56	4.84	13.01	16.62	2.07	1.48	5.1	1.99	1.39
ENSG00000106538.5	RARRES2	protein_coding	chr7:150035408-150038763|-	132.38	494.49	340.24	579.15	385.92	352.53	322.09	407.25	334.11	323.87	473.6	433.04	244.92	446.97	240.4	630.76	323.18	533.11	91.58	74.82	157.59	129.31	200.75
ENSG00000106540.4	AC004837.3	pseudogene	chr7:39649316-39649879|+	0	0	0	0	0	0	0	0	0	0	0	0	0	0	0	0	0	0	0	0	0	0	0
ENSG00000106541.7	AGR2	protein_coding	chr7:16831435-16873057|-	1.94	1.03	0.84	0	0	0.57	3.31	7.62	0	4.54	4.82	0	2.16	4.92	2.05	4.09	6.23	6.16	0	0	2.67	0	0
ENSG00000106546.8	AHR	protein_coding	chr7:17338246-17385776|+	2.29	5.24	3	5.45	4.02	0.6	2.92	1.43	6.16	1.53	7.06	0.25	2.8	2.02	11.7	0.42	0.53	1.18	1.75	0.78	6.33	1.04	0.47
ENSG00000106554.7	CHCHD3	protein_coding	chr7:132469629-132766848|-	70.27	49.98	60.86	15.36	59.6	55.84	53.78	42.51	35.44	50.26	59.38	60.57	49.45	50.4	53.96	51.89	48.36	54.38	5.13	16.36	25.86	14.44	25.48
ENSG00000106560.6	GIMAP2	protein_coding	chr7:150382785-150390729|+	0	0	0	0	0	0	0	0	0	0	0	0	0	0	0	0	0	0	0	0	0	0	0
ENSG00000106565.13	TMEM176B	protein_coding	chr7:150488373-150498448|-	2.47	0	0	10.8	0	4.4	0	0	1.16	1.86	0	0	0.76	0	0	0	0	0	0	0	0	0	0.21
ENSG00000106571.8	GLI3	protein_coding	chr7:42000548-42277469|-	0	0	0	0	0	0	0	0	0	0	0	0	0	0	0	0	0	0	0	0	0	0	0
ENSG00000106588.6	PSMA2	protein_coding	chr7:42956460-42971822|-	200.5	256.26	160.53	134.65	198.98	203.22	180.33	172.35	178.71	194.62	241.93	189.04	190.13	134.31	231.7	391.38	467.14	379.03	859.58	1147.53	711.52	785.52	1057.89
ENSG00000106591.3	MRPL32	protein_coding	chr7:42971799-42988557|+	159.49	176.92	151.8	76.71	185.44	179.73	142.48	201.29	192.81	167.4	165.51	178.6	129.53	152.34	177.67	265.58	254.01	268.19	69.96	107.11	294.71	103.82	134.09
ENSG00000106603.13	COA1	protein_coding	chr7:43648055-43769316|-	103.56	182.37	83.8	72.44	169.68	207.87	160.56	150.34	153.45	166.05	258.17	253.16	188.71	204.12	244.97	159.99	282.67	261.22	66.72	138.98	283.62	200.15	212.28
ENSG00000106605.6	BLVRA	protein_coding	chr7:43798279-43846939|+	12.63	1.93	0	6.96	25.6	5.28	13.29	0	0	0.69	0	0	2.96	4.75	0	0	0	0	0	2.32	0	0	0
ENSG00000106608.12	URGCP	protein_coding	chr7:43915493-43966010|-	15.96	9.11	5.3	3.32	2.78	5.74	4.01	7.53	6.71	10.23	4.32	8.07	5.59	10.65	5.31	18.37	5.25	5.69	2.28	0.27	3.97	0	2.75
ENSG00000106609.12	TMEM248	protein_coding	chr7:66386212-66423538|+	7.51	28.12	14.95	12.62	4.16	14.21	24.89	17.7	22.3	24	36.6	12.18	31.27	22.01	19.24	25.14	29.45	29.01	7.04	18.94	22.42	21.34	20.78
ENSG00000106610.10	STAG3L4	pseudogene	chr7:66767608-66786513|+	1.08	5.22	4.9	0	2.95	1.87	4.47	1.74	7.32	4.6	3.42	3.07	6.59	7.74	0.43	2.62	3.21	4.01	0	0.96	0	0.48	1.58
ENSG00000106615.5	RHEB	protein_coding	chr7:151163098-151217206|-	103.9	120.34	127.18	30.19	106.15	108.74	64.6	74.32	72.74	108.76	71.58	118.9	91.09	77.46	59.54	90.29	97.93	73.68	27.83	17.19	112.47	67.22	75.86
ENSG00000106617.9	PRKAG2	protein_coding	chr7:151253197-151574210|-	105.35	102.45	68.99	62.06	71.38	22.33	15.44	6.69	10.29	35.75	27.83	31.89	22.97	25.89	1.52	1.23	1.69	5.66	0	0	2.88	6.01	0.81
ENSG00000106624.4	AEBP1	protein_coding	chr7:44143960-44154161|+	10.71	1.36	1.54	0	0	4.29	1.58	7.4	2.03	0	0.75	3.08	1.8	2.78	0	0	0	0.44	0	0	0	0	0
ENSG00000106628.6	POLD2	protein_coding	chr7:44154286-44163957|-	54.97	47.3	90.84	43.07	81.77	82.4	78.71	102.3	59.51	64.07	69.03	70.6	54.49	175.43	18.71	20.03	32.77	24.59	17.17	6.52	33.24	5.88	0
ENSG00000106631.4	MYL7	protein_coding	chr7:44178463-44180931|-	0	0	2.89	0	0	0	0	0	0	0	0	0	0	0	0	0	0	0	0	0	0	0	0
ENSG00000106633.11	GCK	protein_coding	chr7:44183872-44237769|-	3.43	3.94	7.6	19.36	4.45	7.28	1.19	9.39	0	3.53	20.99	5.99	4.8	1.6	0	0	0	0	0	0	0	0	0
ENSG00000106635.3	BCL7B	protein_coding	chr7:72950686-72972332|-	8.23	8.19	17.5	5.69	4.84	7.88	7.75	16.85	19.79	10.75	11.48	0.92	12.64	9.24	14.04	25.42	14.31	17.13	3.74	0	5.25	0.67	3.1
ENSG00000106636.3	YKT6	protein_coding	chr7:44240567-44253893|+	25.07	19.29	33.2	35.41	23.87	27.98	29.07	56.29	40.27	20.65	38.45	30.34	22.46	46.24	26.08	27.95	15.64	19.93	13.28	9.34	20.48	17.14	9.34
ENSG00000106638.11	TBL2	protein_coding	chr7:72983262-72993121|-	1.88	2.68	0	2.41	6.54	11.98	3.65	8.35	3.85	1.35	16.32	4.98	2.63	16.82	4.07	7.04	2.18	4.22	0	0	0	0	0.05
ENSG00000106648.9	GALNTL5	protein_coding	chr7:151653464-151717019|+	0	0	0	0	0	0	0	0	0	0	1.51	0	0	0	0	0	0.24	0	0	0	0	0	0
ENSG00000106665.11	CLIP2	protein_coding	chr7:73703805-73820273|+	1.53	2.86	9.88	8.72	15.13	10.05	2.58	13.92	2.85	4.03	11.29	10.71	1.08	1.88	2.72	1.85	0.52	5.54	2.16	3.37	0	3.78	0.96
ENSG00000106682.10	EIF4H	protein_coding	chr7:73588575-73611431|+	73.47	86.25	81.69	60.67	102.58	100.88	67.3	75.44	57.53	81.12	72.29	58.73	76.08	78.48	72.14	29.38	36.95	40.6	15.57	5.04	37.25	14.98	8.8
ENSG00000106683.10	LIMK1	protein_coding	chr7:73497263-73536855|+	4.06	3.45	4.52	26.98	2.8	6.38	13.74	19.45	6.03	8.22	11.36	7.28	5.87	13.33	8.89	3.93	5.08	10.6	6.88	5.68	5.14	7.14	10.09
ENSG00000106686.12	SPATA6L	protein_coding	chr9:4553386-4666674|-	12.7	19.47	7.42	8.21	14.16	19.33	23.34	19.99	25.59	17.83	11.64	20.62	29.28	58.81	38.23	26.35	68.94	69.02	16.83	14.43	15.8	15.97	20.69
ENSG00000106688.7	SLC1A1	protein_coding	chr9:4490444-4587469|+	0	0	0.22	0	0	0.61	0	2.51	1.24	1.48	0	0.49	0	0	0	0	0.16	0	0	0.52	0	0	0
ENSG00000106689.6	LHX2	protein_coding	chr9:126763949-126795580|+	12.43	12.28	11.4	7.38	36.69	26.72	25.93	109.13	23.02	32.62	48.73	24.04	28.77	14.67	11.62	27.09	14.87	21.34	7.67	0	11.72	7.77	6.17
ENSG00000106692.9	FKTN	protein_coding	chr9:108320411-108403399|+	2.87	0	4.29	0	0.8	0.99	0	2.02	4.93	0.22	2.05	0	6.53	0	1.27	0.8	4.88	3.09	4.82	10.49	2.55	3.44	1.2
ENSG00000106701.7	FSD1L	protein_coding	chr9:108210077-108314714|+	9.49	11.46	21.22	2.16	22.2	2.66	7.29	10.91	18.22	8.9	11.77	10.55	18.11	14.68	12.81	15.26	10.19	13.01	16.11	49.79	34.66	21.51	7.6
ENSG00000106714.13	CNTNAP3	protein_coding	chr9:39072764-39288312|-	7.74	3.12	6.73	3.9	0	2.62	1.61	1.31	0	1.81	0	1.18	0.72	0.13	0	0	0	0	0	0	0	0	0
ENSG00000106723.12	SPIN1	protein_coding	chr9:91003334-91093609|+	48.73	57.11	54.34	17.05	45.58	32.83	71.5	32.79	35.11	58.21	63.01	45.68	69.25	75.79	52.32	34.78	43.48	48.02	96.33	92.56	78.23	91.89	80.23
ENSG00000106733.16	NMRK1	protein_coding	chr9:77675489-77703133|-	0	0	6.17	0	0	3.28	7.89	20.57	0.39	5.99	0	3.93	5.47	5.64	0.9	5.47	5.14	3.26	2.54	0.51	0.93	2.58	1.41
ENSG00000106771.8	TMEM245	protein_coding	chr9:111777432-111882225|-	20.3	43.22	17.93	26.05	27.52	16.44	51.21	28.83	37.98	44.63	39.17	46.31	45.81	39.11	18.98	16.13	26.55	19.68	17.47	8.5	24.87	9.94	21.46
ENSG00000106772.13	PRUNE2	protein_coding	chr9:79226292-79521003|-	31.64	32.37	9.79	26.68	28.52	28.47	29.23	18.03	32.28	36.98	11.68	25.02	30.82	36.18	45.91	80.94	64.39	72.98	45.87	55.86	47.24	65.83	45.09
ENSG00000106780.7	MEGF9	protein_coding	chr9:123363091-123476748|-	1.8	1.16	0.83	0.84	0.91	0.3	0.78	0.18	2.69	0.3	0	0	0.76	0	0	0	0	0.29	0	0	0	0	0
ENSG00000106785.10	TRIM14	protein_coding	chr9:100831557-100881494|-	9.58	3.31	8.76	4.33	22.18	13.83	21.08	27.34	22.35	23.86	31.56	22.12	18.15	23.69	3.68	7.91	9.11	10.01	14.81	9.46	15.93	14.43	8.51
ENSG00000106789.8	CORO2A	protein_coding	chr9:100883257-100954922|-	1.93	1.66	0	1.51	0	0.41	1.03	0	0.35	0.18	0.96	1.21	1.35	1.63	4.73	6.08	6.31	7.62	7.08	9.9	7.92	3.62	7.38
ENSG00000106799.8	TGFBR1	protein_coding	chr9:101866320-101916474|+	5.27	5.85	7.61	6.02	9.56	3.97	6.92	3.57	6.61	6.18	7.57	4.45	9.94	3.15	4.65	5.08	4.92	4.38	1.51	0.65	9.02	3	2.76
ENSG00000106803.5	SEC61B	protein_coding	chr9:101984346-101992897|+	77.43	78.97	55.48	114.2	124.88	141.79	124.95	225.16	75.79	102.25	196.4	94.23	105.93	131.48	259.08	254.76	380.55	347.17	304.98	221.88	519.71	515.81	648.13
ENSG00000106804.6	C5	protein_coding	chr9:123714616-123812554|-	14.89	8.68	3.59	6.32	1.06	5.55	9.36	5.27	5.6	12.11	9.76	8.83	8.02	10.94	2.75	16.58	14.92	39.21	2.63	0.17	4.53	1.21	0.8
ENSG00000106809.6	OGN	protein_coding	chr9:95146249-95166978|-	4	0.26	0	0	0	0	0.53	0	5.7	0.72	3.13	0.8	2.37	0	0	0	0	0.23	0	0	0	0	0
ENSG00000106819.7	ASPN	protein_coding	chr9:95218487-95244788|-	0	0	0	0	0	0	0	0	0.53	0.7	0	0	0	0	0	0	0	0	0	0	0	0	0
ENSG00000106823.8	ECM2	protein_coding	chr9:95256365-95298937|-	17.42	36.31	1.49	0	0	0.17	0	0	0.36	1.06	0.96	0	1.3	0	0	0.32	0.15	0.38	0.25	0	0	0	0
ENSG00000106829.14	TLE4	protein_coding	chr9:82186688-82341658|+	53.77	21.82	20.85	26.35	8.03	9.6	15.72	17.14	22.75	12.97	14.31	13.89	18.73	11.53	9.84	9.27	12.14	10.94	18.22	5.61	17.58	10.91	16.48
ENSG00000106852.11	LHX6	protein_coding	chr9:124964856-124991905|-	16.86	14.63	18.92	5.18	51.05	5.22	11.89	29.72	7.8	8.81	17.01	11.24	11.8	8.33	7.21	5.5	0.8	2.96	0	0.33	1.58	2.91	0.98
ENSG00000106853.12	PTGR1	protein_coding	chr9:114312002-114362135|-	18.45	33.97	12.78	0	56.52	35.28	73.3	53.97	37.98	32.73	32.53	55.32	62.56	39.27	7.06	7.71	16.14	23.77	8.52	6.78	1.79	14.57	16.95
ENSG00000106868.12	SUSD1	protein_coding	chr9:114803065-114937688|-	0	0	0	0	0	0	0	0	0	0	0	0	0	5.26	0.31	0	0.11	0	0	0	0	0	0
ENSG00000106927.7	AMBP	protein_coding	chr9:116822407-116840752|-	11.31	14.22	9.21	9.33	7.15	37.61	25.33	24.84	25.64	34.11	25.01	12.44	21.59	17.9	6.89	8.61	6.65	3.51	10.1	0	2.8	2.37	3.22
ENSG00000106948.12	AKNA	protein_coding	chr9:117096436-117156685|-	0.61	1.65	2.06	4.58	0.9	0.29	1.91	0.6	1.74	0.51	3.03	1.64	1.33	6.43	0.77	2.4	0.45	0.55	1.23	0.87	0	2.35	0.95
ENSG00000106952.3	TNFSF8	protein_coding	chr9:117656003-117692697|-	0.25	0.79	0	0	0	0.53	0.63	0.66	0	0	0	0	0.42	0.15	0	0	0	0	0	0	0	0	0
ENSG00000106976.14	DNM1	protein_coding	chr9:130965658-131017527|+	0	0	0	0	0	0	0	0	0	0	0	0	0	0	0	0	0	0	0	0	0	0	0
ENSG00000106991.9	ENG	protein_coding	chr9:130577291-130617035|-	13.49	30.97	28.69	55.98	32.34	57.39	50.36	55.32	46.68	40.16	66.69	35.52	45.79	62.72	30.29	36.25	24.56	31.57	13.53	1.28	10.6	13.23	7.95
ENSG00000106992.13	AK1	protein_coding	chr9:130628759-130640022|-	8.12	7.05	4.95	76.04	31.23	52.12	49.5	18.78	82.1	36.78	77.79	83.78	23.74	70.25	58.26	49.04	76.11	46.18	13.45	23.3	9.56	19.11	8.21
ENSG00000106993.7	CDC37L1	protein_coding	chr9:4679559-4708398|+	46.46	34.64	26.74	44.6	72.56	36.58	41.83	56.57	43.85	37.26	46.51	39.77	37.65	66.12	97.56	126.65	91.39	87.97	70.35	57.93	80.56	61.56	76.67
ENSG00000107014.7	RLN2	protein_coding	chr9:5299868-5304969|-	21.75	39.03	17.99	0	18.4	14.81	17.07	21.25	50.89	13.74	30.28	25.9	45.69	8.06	10.64	1.13	2.29	4.01	0	0	0	0	0
ENSG00000107018.6	RLN1	protein_coding	chr9:5334969-5339873|-	7.52	2.38	1.21	0	2.68	0.99	0.38	0	2.34	0.59	8.53	1.67	4.28	4.69	63.92	52.2	77.3	52.09	0	7	22.17	6.78	3.92
ENSG00000107020.5	PLGRKT	protein_coding	chr9:5357973-5437878|-	60.23	39.16	21.82	69.84	71.01	164.83	100.84	77.86	120.52	86.42	63.09	99.37	139.39	122.64	114.08	104.81	139.46	98.77	11.61	14.97	72.96	58.9	41.28
ENSG00000107021.11	TBC1D13	protein_coding	chr9:131549483-131572711|+	2.68	0.53	2.62	0	0	2.41	3.15	2.05	6.39	3.28	2.12	1.56	4.32	3.77	1.23	0.31	0	1.83	0.24	0	0.81	1.39	0.49
ENSG00000107036.7	KIAA1432	protein_coding	chr9:5629025-5776557|+	6.2	0.96	5.34	2.54	1.33	1.08	2.04	6.02	4.45	6.36	1.96	1.27	2.69	0.47	0	1.16	0.72	0.91	0.68	0	0	1.35	0.51
ENSG00000107077.13	KDM4C	protein_coding	chr9:6720863-7175648|+	6.79	6.05	3.96	0	24.01	13.84	5.58	10.02	5.39	5.47	8.26	16.78	6.28	3.14	7.63	9.33	6.19	4.66	4.13	2.33	1.69	6.01	1.68
ENSG00000107099.11	DOCK8	protein_coding	chr9:214854-465259|+	3.75	2.74	9.77	11.18	19.04	54.19	19.56	12.35	15.93	52.96	24.98	44.61	21.84	34.45	33.06	62.3	25.61	12.94	0.26	0	15.32	9.3	4.88
ENSG00000107104.14	KANK1	protein_coding	chr9:470291-746105|+	24.81	33.49	17.91	22.06	5.52	18.65	31.31	35.53	28.98	22.18	18.88	18.48	27.54	22.18	17.15	19.92	9.09	17.17	45.24	15.41	9.19	2.76	15.46
ENSG00000107105.10	ELAVL2	protein_coding	chr9:23690102-23826335|-	116.15	134.04	109.2	111.21	137.79	53.22	126	79.75	101.31	110.94	76.54	109.74	137.21	51.77	48.89	30.89	36.5	28.12	24.73	26.29	24.23	20.41	18.87
ENSG00000107130.6	NCS1	protein_coding	chr9:132934857-132999583|+	0.91	0.58	0	0.34	1.59	0.33	0.05	1.18	0.08	3.15	3.42	0.62	0.3	2.25	2.24	0	0	0	0	0.39	0.55	0	0.3
ENSG00000107140.11	TESK1	protein_coding	chr9:35605367-35610038|+	1.01	3.14	2.07	15.94	4.33	1.91	1.25	1.11	2.15	0.15	0	4.71	1.28	2.72	6.5	5.02	5.05	9.11	2.45	4.13	8.14	0.46	7.63
ENSG00000107147.7	KCNT1	protein_coding	chr9:138594031-138684992|+	7.95	7.36	8.28	12.57	9.55	18.65	23.46	14.74	9.36	7.8	19.27	7.29	15.42	7.65	0.46	2.17	0.23	0.45	0	0	1.71	0	0
ENSG00000107159.8	CA9	protein_coding	chr9:35673853-35681156|+	0	0	0	0	4.3	0	3.84	0	0	0	0	0	0	0	1.19	0	0	0.59	0	0	0	0	0
ENSG00000107164.15	FUBP3	protein_coding	chr9:133454352-133513739|+	25.46	14.43	6.12	3.07	3.56	10.83	18.92	10.83	22.25	21.41	9.72	19.55	27.88	9.2	16.97	5.67	12.5	13.63	13.89	20.58	20.55	19.87	16.46
ENSG00000107165.8	TYRP1	protein_coding	chr9:12685439-12710290|+	12.42	13.44	16.27	0	7.92	0	4.92	3.48	2.15	6	6.46	0	2.41	2.47	0	0.41	1.51	0	0	1.8	1.43	1.13	0
ENSG00000107175.6	CREB3	protein_coding	chr9:35732332-35737001|+	43.8	19.61	27.62	5.06	49.2	35.71	48.08	41.64	42.89	50.15	30.03	66.25	41.85	48.33	6.65	18.32	10.96	18.06	0.97	9.05	3.46	2.92	2.97
ENSG00000107185.8	RGP1	protein_coding	chr9:35749203-35758572|+	4.29	0.44	0	1.39	1.89	0.5	1.09	9.47	2.3	2.16	2.54	0	0.47	0.43	2.31	5.91	1.45	1.01	2.66	11.65	1.37	1.32	1.56
ENSG00000107186.12	MPDZ	protein_coding	chr9:13105703-13279589|-	26.23	13.75	33.55	28.08	42.88	4.73	19.78	2.76	17.98	20.82	17.59	27.77	8.53	12.98	20.86	6.41	9.41	6.4	2.21	4.04	2.98	17.42	6.43
ENSG00000107187.11	LHX3	protein_coding	chr9:139088096-139096955|-	0	0	0	0	0	0	0	0	0	0	0	0	0	0	0	0	0	0	0	0	0	0	0
ENSG00000107201.5	DDX58	protein_coding	chr9:32455300-32526322|-	58.53	66.01	49.81	34.54	15.35	42.14	39.12	22.57	77.26	58.17	65	56.59	54.35	45.92	41.51	95.21	52.84	47.86	92.07	172.47	90.79	54.45	39.97
ENSG00000107223.8	EDF1	protein_coding	chr9:139756571-139760738|-	206.95	313.79	266.36	299.69	302.35	209.06	291.7	286.98	203.3	283.77	242.54	253.32	267.56	252.6	66.9	138.67	128.98	143.95	0	10.71	66.09	15.88	57.13
ENSG00000107242.13	PIP5K1B	protein_coding	chr9:71320575-71624092|+	1.38	4.57	3.21	0	2.69	6.43	3.07	2.72	1.63	3.68	10.16	6.6	5.05	9.56	0.91	4.65	5.5	3.31	4.45	5.87	4.24	1.56	2.86
ENSG00000107249.17	GLIS3	protein_coding	chr9:3824127-4348392|-	30.82	18.47	31.42	18.18	23.92	4.67	19.92	20.27	14.47	24.59	18.63	19.72	10.87	5.95	13.88	9.17	8.17	4.51	1.25	7.22	9.05	0.23	2.02
ENSG00000107262.12	BAG1	protein_coding	chr9:33247818-33264761|-	10.09	4.09	24.2	25.75	12.06	4.77	14.3	26.52	6.1	17.48	8.05	6.07	8.95	11.85	11.33	12.71	5.07	6.5	0.63	0	12.12	0	0.15
ENSG00000107263.14	RAPGEF1	protein_coding	chr9:134452157-134615461|-	8.45	3.55	2.51	2.69	0.16	1.54	0.51	2.23	1.97	3.06	0.12	2.76	2.25	6.48	6.01	0.16	1.78	0.69	3	0	0.58	2.39	1.32
ENSG00000107281.5	NPDC1	protein_coding	chr9:139933922-139940655|-	0	0	1.59	0	0	1.39	2.73	5.32	1.96	0.23	8.5	1.36	1.37	4.81	14.91	17.62	2.11	6.81	6.44	2.23	12.17	0.75	1.79
ENSG00000107282.5	APBA1	protein_coding	chr9:72042446-72287222|-	5.22	13.59	17.04	3.49	1.75	6.99	12.91	5.52	7.41	8.9	8.89	5.24	9.01	11.48	7.44	2.51	8.06	8.6	5.86	2.12	4.62	3.28	4.08
ENSG00000107290.9	SETX	protein_coding	chr9:135136743-135230372|-	19.98	19.41	18.77	12.27	30.83	11.06	16.14	17.91	13.9	16.22	13.71	17.01	23.64	7.76	14.91	8.85	6.96	6.99	23.74	22.69	13.85	20.95	14.23
ENSG00000107295.8	SH3GL2	protein_coding	chr9:17579080-17797127|+	96.06	66.11	105.13	71.31	235.27	34.33	5.77	33.02	21.98	23.9	20.79	19.68	16.78	17.24	14.6	58.64	30.92	37.44	5.33	1.76	2.94	1.86	4.15
ENSG00000107317.7	PTGDS	protein_coding	chr9:139871956-139879887|+	0	0	0	0	0	0	0	0	0	0	0	0	0	0	0	0	0	0	0	0	0	0	0
ENSG00000107331.12	ABCA2	protein_coding	chr9:139901686-139923367|-	3.11	0.36	0.12	0	0	0.98	3.43	3.89	4.59	16.76	12.42	1.22	3.29	1.52	4.28	0	1.95	1.56	6.71	10.71	1.55	5.64	3.34
ENSG00000107338.8	SHB	protein_coding	chr9:37919131-38069210|-	1.31	3.64	4.56	14.89	0	2.5	2.34	3.88	2.39	2.84	1.98	1.68	2.88	3.37	1.27	0.39	1.28	1.23	0	0	0	1.08	0.06
ENSG00000107341.4	UBE2R2	protein_coding	chr9:33817565-33920402|+	6.53	12.32	16.52	13.54	3.37	6.66	11.43	11.65	6.96	11.48	5.25	7.16	11.71	6.32	5.21	8.84	13.86	12.79	4.73	7	11.7	7.55	16.23
ENSG00000107362.9	ABHD17B	protein_coding	chr9:74477368-74525847|-	6.12	27.55	18.58	8.65	9.9	16.2	32.11	27.34	30.55	26.71	18.92	17.58	31.41	13.53	87.45	24.21	60.81	53.78	20.2	4.96	30.15	10.02	12.66
ENSG00000107371.8	EXOSC3	protein_coding	chr9:37766975-37801434|-	59.96	127.24	64.29	34.06	59.53	208.64	109.58	133.6	140.93	161.12	136.3	127.89	157.73	242.44	331.42	315.5	308.78	335.11	551.96	488.36	484.6	442.64	737.2
ENSG00000107372.8	ZFAND5	protein_coding	chr9:74966341-74980163|-	91.4	146.81	149.89	164.31	137.14	13.17	90.66	151.18	138.34	130.75	160.4	108.52	127.76	16.47	201.74	196.25	78.67	125.08	260.85	258.69	282.91	196.09	151.86
ENSG00000107404.13	DVL1	protein_coding	chr1:1270656-1284730|-	0.62	0.99	0.28	0.59	0	2.94	1.97	7.65	4.94	2.13	5.9	1.06	1.69	2.52	0	2.92	1.61	1.23	0.28	0	0.32	0.34	1.39
ENSG00000107438.4	PDLIM1	protein_coding	chr10:96997329-97050781|-	135.46	71.59	149.97	72.21	158.88	116.16	123.42	158.88	85.05	125.21	118.86	143.06	155.3	126.75	106.5	122.04	127.57	91.64	168.06	202.33	247.88	246.96	243.65
ENSG00000107443.11	CCNJ	protein_coding	chr10:97803151-97820627|+	44.41	46.5	35.24	3.95	51.85	85.57	43.62	16.25	63.93	47.88	61.56	46.89	44.49	72.6	214.94	114.23	62.12	72.22	89.55	67	126.15	64.72	35.8
ENSG00000107447.4	DNTT	protein_coding	chr10:98064085-98098321|+	0	0	0	0	0	0	0	0	0	0	0	0	0	0	0	0	0	0	0	0	0	0	0
ENSG00000107485.11	GATA3	protein_coding	chr10:8095567-8117161|+	19.77	7.87	10.53	12.72	34.41	3.32	12.92	33.59	0	13.14	21.74	3.18	5.42	4.46	2	0	0	0.12	0	0	4.96	0	0
ENSG00000107518.12	ATRNL1	protein_coding	chr10:116853124-117708503|+	8.18	10.76	9.01	15.04	5.38	5.86	6.26	5.02	4.12	17.97	6.29	7.2	12.25	7.59	15.62	15.67	15.42	10.73	5.12	1.73	17.29	17.22	6.52
ENSG00000107521.14	HPS1	protein_coding	chr10:100175955-100206684|-	23.32	0	12.69	48.95	31.86	8.4	17.01	20.43	4.98	12.82	6.61	5.52	10.37	26.44	6.97	6.17	3.07	2.25	2.79	0	2.14	6.6	3.54
ENSG00000107537.9	PHYH	protein_coding	chr10:13319796-13344412|-	24.31	5.45	25.15	10.87	17.5	18.01	12.75	20.92	35.51	29.27	38.95	27.26	23.91	26.76	1.23	7.58	4.57	4.64	8.37	1.39	4.69	0	0.8
ENSG00000107551.16	RASSF4	protein_coding	chr10:45454855-45491339|+	2.71	0	1.1	0	2.04	0	6.26	2.54	0	0	0	0	0	0	0	0	0	0.13	0	0	3.74	0	3.32
ENSG00000107554.11	DNMBP	protein_coding	chr10:101635334-101769676|-	5.03	6.03	15.35	6.14	1.94	4.79	5.51	8.46	7.76	12.66	9.67	4.49	5.29	10.23	7.36	4.98	4.83	6.24	7.21	3.9	4.65	6.9	5.49
ENSG00000107560.6	RAB11FIP2	protein_coding	chr10:119764427-119806114|-	14.29	19.04	19.46	56.29	6.94	1.16	15.25	16.42	5.24	6.92	9.81	4.16	18.43	0.74	1.64	1.48	5.17	3.74	0.55	1.99	5.35	2.08	4.37
ENSG00000107562.12	CXCL12	protein_coding	chr10:44793038-44881941|-	1.78	4.4	0.91	7.9	0	0	0	0	0	0	0	0	0	0	0	0	0	0	0	0	0	0	0
ENSG00000107566.9	ERLIN1	protein_coding	chr10:101909851-101948091|-	55.04	18.67	38.72	12.26	26.94	37.51	25.96	9.46	29.87	40.15	28.15	29.83	19.22	21.24	71.22	33.17	38.68	19.67	101.91	50.71	26.26	96.24	44.16
ENSG00000107581.8	EIF3A	protein_coding	chr10:120794356-120840316|-	43.53	50.76	34.12	70.05	44.25	29.25	21.01	22.61	23.73	30.54	25.05	25.65	32.45	12	27.83	16.84	25.36	27.58	37.72	31.38	30.9	45.97	29.37
ENSG00000107593.15	PKD2L1	protein_coding	chr10:102047903-102090243|-	0	0	0	0	0	0	0	0	0	0	0	0	0	0	0	0	0	0	0	0	0	0	0
ENSG00000107611.10	CUBN	protein_coding	chr10:16865963-17171830|-	0.32	0.11	0.51	0	0	0	0.1	0.09	0.37	0	0.37	0.44	0.18	0.5	1.08	0.49	1.14	1.18	0	0.3	0.36	0.46	0.47
ENSG00000107614.17	TRDMT1	protein_coding	chr10:17184253-17244053|-	6.28	2.29	8.6	6.99	0	1.66	3.98	0.33	0	1.18	3.04	1.4	2.23	3.48	0.56	31.81	1.09	1.48	3.54	0.11	1.95	0.11	0.81
ENSG00000107618.4	RBP3	protein_coding	chr10:48381487-48390991|-	0	0	0	0	0	0	0	0	0	0	0	0	0	0	0	0	0	0	0	0	0	0	0
ENSG00000107623.4	GDF10	protein_coding	chr10:48425815-48438976|-	4.86	0	0	0	0	0	0	0	0	0	0	0.26	0	0	0	0	0	0	0	0	0	0	0
ENSG00000107625.8	DDX50	protein_coding	chr10:70661034-70706603|+	42.8	31.83	21.95	35.47	32.39	66.51	41.58	17.66	45.59	53.91	19.73	21.83	39.62	53	32.24	61.78	57.43	47.65	11.61	65.52	33.01	53.51	47.56
ENSG00000107643.11	MAPK8	protein_coding	chr10:49514698-49647403|+	117.47	32.81	15.77	171.72	80.48	19.13	44.11	26.92	24.93	29.71	39.68	34.39	38.16	4	20.35	14.97	17.59	14.18	22.34	19.27	18.91	22.13	13.06
ENSG00000107651.8	SEC23IP	protein_coding	chr10:121652223-121702014|+	48.79	49.31	19.11	14.75	38.61	27.93	19.69	18.42	28.75	21.79	18.05	19.64	18.28	24.08	35.17	30.84	38.68	20.26	9.91	33.96	19.14	19.01	19.82
ENSG00000107669.13	ATE1	protein_coding	chr10:123499939-123688316|-	66.7	47.69	50.53	33.91	73.78	36.59	41.77	43.63	16.45	39.78	11.33	37.85	47.25	26.79	28.38	21.59	32.84	36.26	21.12	32.75	56.58	10.79	37.7
ENSG00000107672.10	NSMCE4A	protein_coding	chr10:123716603-123734732|-	148.58	176.08	148.08	56.39	104.24	202.39	156.71	149.43	132.92	186.98	152.09	118.7	128.95	256.52	279.7	435.7	319.61	318.93	474.29	945.64	528.66	513.42	534.39
ENSG00000107679.10	PLEKHA1	protein_coding	chr10:124134212-124191867|+	44.21	54.55	37.74	32.83	35.56	33.89	43.41	47.18	28.95	43.13	57.87	45.17	40.13	38.14	55.77	27.45	42.91	33.79	60.54	62.49	54.36	45.73	25.2
ENSG00000107719.8	PALD1	protein_coding	chr10:72238577-72328205|+	8.43	9.34	3.22	16.4	9.82	1.84	11.88	7.32	4.77	8.04	17.64	7.37	5.94	2.51	1.66	0	0.13	0.13	0.35	0.41	0.2	0	0.07
ENSG00000107731.8	UNC5B	protein_coding	chr10:72972327-73062621|+	0	0	0	0	0	0	0.14	0	0.13	0	0	0	0	0	0	0	0	0	0	0	0	0	0
ENSG00000107736.15	CDH23	protein_coding	chr10:73156691-73575702|+	0	0	0	0	0	0.17	0	0	0	0	0	0	0	0	0	0	0	0	0	0	0	0	0
ENSG00000107738.15	C10orf54	protein_coding	chr10:73507316-73533255|-	2.87	0	0	0.35	1.94	0	0	0	0	0.99	0	0	0	0	0	0	0	0	0	0	0	0	0
ENSG00000107742.8	SPOCK2	protein_coding	chr10:73818793-73848790|-	0.18	0	0	0	0	0	0	0	0	0	0	0	0	0	0	0	0	0	0.14	0	0	0	0
ENSG00000107745.12	MICU1	protein_coding	chr10:74127098-74385899|-	49.36	47.8	58.23	63.64	48.62	21.54	29.58	24.31	53.68	45.8	36.47	27.66	22.67	16.66	22.23	65.25	43.92	29.97	53.02	66.32	70	69.44	59.03
ENSG00000107758.11	PPP3CB	protein_coding	chr10:75196186-75255782|-	4.73	29.18	9.67	22.78	6.75	0.61	7.31	2.76	4.92	3.69	10.45	10.43	14.69	2.31	1.48	10.47	8.96	9.68	2.38	3.88	6.03	5.22	4.54
ENSG00000107771.11	CCSER2	protein_coding	chr10:86088342-86278273|+	55.72	88.2	78.98	72.52	94.99	61.55	56.06	46.17	35.43	62.41	61.7	70.43	28.53	86.38	44.14	33.38	45.83	35.13	86.67	81.07	55.62	52.22	32.41
ENSG00000107779.7	BMPR1A	protein_coding	chr10:88516407-88692595|+	4.82	4	4.42	2.71	1.91	10.73	11.87	1.86	1.9	8.38	2.15	2.66	6.7	11.52	6.16	6.4	5.41	3.15	9.9	22.53	4.65	3.9	3.76
ENSG00000107789.11	MINPP1	protein_coding	chr10:89264632-89313217|+	9.09	18.22	13.32	0	14.94	7.26	3.48	7.46	14.26	10.2	19.13	6.61	14.07	12.32	14.92	10.1	7.66	12.37	2.81	2.93	10.61	13.5	7.07
ENSG00000107796.8	ACTA2	protein_coding	chr10:90694831-90751147|-	0	0.89	0	0	0	0	0	0	0	0.53	0	0	0.31	0	0	0	0	0	0	0	0	0	0
ENSG00000107798.13	LIPA	protein_coding	chr10:90973326-91174314|-	9.66	9.64	0.33	2.78	28.51	22.1	20.38	6.83	31.61	24.07	17.16	30.8	21.84	33.4	21.74	5.41	17.99	11.3	36.95	45.02	14.92	33.41	5.73
ENSG00000107807.8	TLX1	protein_coding	chr10:102889257-102897545|+	0	0	1.24	0	0	0	0	0	0	0	0	0	0	0	0	0	0.07	0	0	0	0	0	0
ENSG00000107815.3	C10orf2	protein_coding	chr10:102747124-102754158|+	6.63	7.48	4.15	0	2.78	12.83	5.77	1.61	16.52	7.03	2.48	3.15	11.47	9.59	6.32	14.04	8.88	4.72	0	0	5.7	0	1.14
ENSG00000107816.13	LZTS2	protein_coding	chr10:102756375-102767593|+	3.97	1.83	2.97	11.94	0.35	3.92	8.31	4.55	2.31	1.16	11.87	2.69	2.69	8.68	9.12	8.74	1.94	5.16	1.8	0	4.04	0.35	3.64
ENSG00000107819.9	SFXN3	protein_coding	chr10:102790991-102800998|+	0	0	0	0	0	0	0	0	0	0	0	0	1.06	0	0	0	0.23	0	3.25	0.79	0	0	0
ENSG00000107821.10	KAZALD1	protein_coding	chr10:102821598-102827888|+	0.77	0	0.86	0	1.08	0.18	0.73	2.63	3.58	0.63	3.53	0.68	0	0	0.98	1.2	1.25	1.29	0	0.55	0	0	0.18
ENSG00000107829.9	FBXW4	protein_coding	chr10:103370423-103455052|-	1.5	4.27	4.33	10.56	13.52	1.78	2.9	2.83	2.23	9.75	0	5.47	4.15	0.58	2.88	0.44	2.76	8.28	4.76	0.4	3.59	2.64	4.18
ENSG00000107831.8	FGF8	protein_coding	chr10:103529899-103535854|-	0	0	0	0	0	0	0	0	0	0	0	0	0	0	0	0	0	1.4	0	0	0	0	0
ENSG00000107833.6	NPM3	protein_coding	chr10:103541082-103543170|-	52.54	126.29	85.1	78.59	66.52	100.45	69.13	93.45	93.01	91.35	76.63	76.05	86.38	145.94	119.38	82.34	86.65	120.4	341.05	315.22	148.5	204.13	261.31
ENSG00000107854.5	TNKS2	protein_coding	chr10:93558069-93625033|+	7.44	3.78	7.81	5.58	1.09	1.76	4.05	5.14	10.41	2.53	2.55	3.01	8.99	5.08	6.86	6.97	10.12	7.49	8.4	6.91	12.25	13.1	22.46
ENSG00000107859.5	PITX3	protein_coding	chr10:103989943-104001231|-	0	0	0	0	0	0	0	0	0	0	0	0	0	0.43	0	0	0	0	0	0	0	0	0
ENSG00000107862.4	GBF1	protein_coding	chr10:104005289-104142656|+	50.67	37.88	40.6	45.12	31.43	33.18	35.95	32.78	27.97	32.25	35.49	33.69	33.22	23.08	38.45	14	25.68	21.17	57.39	41.82	37.88	43.46	45.45
ENSG00000107863.12	ARHGAP21	protein_coding	chr10:24872538-25012597|-	24.79	20.51	16.86	102.05	7.05	10.21	31.33	24.61	27.05	12.51	18.14	37.82	23.77	9.13	14	18.94	9.32	12.72	21.03	34.9	14.5	28.85	24.46
ENSG00000107864.10	CPEB3	protein_coding	chr10:93806449-94050844|-	11.96	10.56	7.75	24.11	13.47	3.31	5.76	7.41	6.49	9.91	9.98	7.98	9.33	2.64	1.22	1.25	2.89	3.78	0.98	4.23	3.63	2.94	5.41
ENSG00000107872.8	FBXL15	protein_coding	chr10:104178946-104182893|+	0	4.21	2.31	132.92	5.29	20.5	4.41	23.74	3.39	1.42	15.75	2.83	1.49	16.84	10.41	37.82	5.11	22.83	10.8	4.15	4.88	7.96	3.64
ENSG00000107874.6	CUEDC2	protein_coding	chr10:104183002-104192418|-	16.48	10.18	20.68	0	82.37	15.14	16.6	11.8	3.08	18.53	11.53	9.63	9.28	26.25	0	16.61	4.13	6.13	2.6	7.12	0	0	3.64
ENSG00000107882.7	SUFU	protein_coding	chr10:104263744-104393292|+	4.12	0.21	3.23	0	5.29	2	3.49	2.76	8.06	1.3	1.36	2.25	3.21	6.4	4.01	2.95	3.25	5	2.91	2.02	0.71	3.03	1.87
ENSG00000107890.12	ANKRD26	protein_coding	chr10:27280843-27389421|-	4.02	4.1	4.54	3.12	2.11	3.04	1.24	1.73	3.87	5.45	1.24	0.97	3.43	0.53	3.88	5.43	6.21	2.66	4.18	5.46	8.65	11.63	4.92
ENSG00000107897.14	ACBD5	protein_coding	chr10:27484146-27531059|-	0.62	2.87	5.05	0	6.07	2.33	2.56	3.66	4.57	2.82	2.09	1.19	2.99	0.89	0	0	2.06	0.43	4.02	0	1.42	0.66	0.31
ENSG00000107902.9	LHPP	protein_coding	chr10:126150403-126306457|+	22.61	25.32	20.71	25.28	47.98	56.86	34.96	36.62	39.4	32.44	55.35	33.53	17.05	28.31	6.4	9.61	14.89	21.74	10.75	4.36	8.27	13.49	12.38
ENSG00000107929.10	LARP4B	protein_coding	chr10:855484-977564|-	30.48	36.9	33.05	26.81	30.69	34.62	22.46	27.88	34.03	25.89	26.89	37.76	20.79	29.12	23.75	16.08	27.71	25.07	99.83	43.36	57.69	46.52	42.74
ENSG00000107937.14	GTPBP4	protein_coding	chr10:1034338-1065876|+	45.24	34.05	25.81	14	44.22	33.47	41.43	46.13	34.93	43.39	41.79	30.61	29.5	42.44	14.11	11.44	10.46	15.03	22.18	5.85	7.27	10.23	9.31
ENSG00000107938.13	C10orf137	protein_coding	chr10:127408084-127452712|+	22.99	14.31	26.03	24.21	31.81	15.74	14.93	20	11.4	16.25	7.79	16.85	13.64	18.32	29.66	20.48	16.92	16.32	13.62	17.71	15.88	23.88	9.83
ENSG00000107949.12	BCCIP	protein_coding	chr10:127512115-127542264|+	177.48	289.9	300.25	214.21	176.01	184.31	159.98	184.12	133.42	164.21	136.34	154.01	160.31	150.77	122.17	160.69	186.96	172.35	188.86	151.56	191.22	196.12	231.14
ENSG00000107951.8	MTPAP	protein_coding	chr10:30598730-30663377|-	43.36	38.76	55.9	7.73	60.28	48.76	16.6	16.85	27.86	31.98	23.49	20.93	31.13	29.86	33.55	22.6	42.55	42.07	17.73	27.41	72.92	50.45	39.99
ENSG00000107954.6	NEURL	protein_coding	chr10:105253736-105352309|+	19.87	13.98	7.03	6.1	19.75	14.78	23.18	22.94	10.97	13.51	30.64	17.09	13	28.45	5.31	7.25	2.17	5.28	0.63	0	0.7	1.5	1.59
ENSG00000107957.12	SH3PXD2A	protein_coding	chr10:105348285-105615301|-	0.27	0.24	1.79	3.28	0	0	0.18	0.36	2.72	0.06	0	0.48	1.72	0	0	0.37	0.02	0.11	0.27	0.64	0	0	0.72
ENSG00000107959.11	PITRM1	protein_coding	chr10:3179920-3215003|-	438.44	390.21	396.12	106.53	243.19	273.66	329.8	261.16	282.25	345.07	290.33	281.78	350.98	195.68	139.52	155.74	173.02	181.46	130.86	84.05	126.39	90.7	75.7
ENSG00000107960.6	OBFC1	protein_coding	chr10:105642300-105677963|-	23.6	29.39	18.34	16.38	37.44	24.45	30.26	17.98	16.91	25.8	22.47	26.82	21.66	31.68	9.26	24.57	14.5	31.06	1.99	3.53	3.7	0.89	1.95
ENSG00000107968.5	MAP3K8	protein_coding	chr10:30722866-30750762|+	2.21	0	0	0	0	0	0	0	0	0.65	0	0	0	0	0	0	0	0	0	0	0	0	0
ENSG00000107984.5	DKK1	protein_coding	chr10:54074056-54077802|+	0.27	0	0	0	0	0	0	0	0	0	0	0	0	0	0	0	0	0	0	0	0	0	0
ENSG00000108001.9	EBF3	protein_coding	chr10:131633547-131762105|-	6.64	1.73	3.89	6.87	5.99	1.64	4.33	0.4	0.39	3.52	2.08	1.87	2.92	1.04	0.58	0.47	0	0	0	0	0	0	0
ENSG00000108010.7	GLRX3	protein_coding	chr10:131934663-131982785|+	145.56	212.32	211.45	12.49	285.08	101.19	179.43	148.86	77.94	129.36	134.94	145.1	152.38	119.95	30.75	84.37	59.32	82.02	6.71	7.42	10.63	13.03	5.66
ENSG00000108018.11	SORCS1	protein_coding	chr10:108333421-108924292|-	1.67	0.24	17.9	4	1.17	3.19	1.24	3.69	4.92	1.24	3.99	1.72	3.19	4.57	0.95	4.81	3.41	0.93	3.96	0.27	0.36	0.76	2.17
ENSG00000108021.15	FAM208B	protein_coding	chr10:5726801-5805703|+	18.23	14.58	8.93	18.34	2.88	9.56	14.72	2.8	16.39	11.49	18.69	8.73	22.92	9.41	14.57	14.93	29.94	25.02	38.38	26.5	38.29	18.27	46.37
ENSG00000108039.13	XPNPEP1	protein_coding	chr10:111624524-111683311|-	19.36	10.35	16.4	8.26	13.24	17.23	12.05	13.09	23.54	13.51	22.98	13.97	21.42	7.88	8.57	8.38	3.75	2.84	16.68	20.35	7.11	13.57	3.92
ENSG00000108055.9	SMC3	protein_coding	chr10:112327449-112364394|+	491.36	408.13	303.35	253.74	295.11	267.43	178.42	184.26	160.85	240.27	164.76	323.16	311.09	111.26	163.95	241.77	389.12	346.74	443.77	829.51	454.43	455.56	647.36
ENSG00000108061.7	SHOC2	protein_coding	chr10:112679301-112773425|+	35.52	39.36	59.09	77.84	42.36	58.62	50.75	42.45	27.74	44.52	47	43.14	54.26	60.46	20.22	18.93	27.85	33.17	9.6	29.62	24.83	16.76	32.45
ENSG00000108064.6	TFAM	protein_coding	chr10:60144782-60158981|+	11.03	23.58	20.52	29.46	26.21	16.26	32.7	23.36	17.63	29.64	20.01	26.88	29.11	19.59	28.78	38.29	46.61	39.81	31.91	70.88	40.33	44.55	75.01
ENSG00000108091.10	CCDC6	protein_coding	chr10:61548521-61666414|-	66.33	57.17	54.87	52.71	73.22	79.35	68.5	55.43	75.52	69.47	49.72	71.02	76.28	87.09	101.72	122.92	76.35	70.38	89.36	70.93	61.32	57.29	56.11
ENSG00000108094.10	CUL2	protein_coding	chr10:35297479-35379570|-	37.44	61.57	75.91	20.19	82.58	19.07	23.69	16.28	30.21	30.46	28.69	26.18	33.4	18.89	7.94	11.54	8.17	2.89	1.56	7.75	7.59	9.36	3.13
ENSG00000108100.13	CCNY	protein_coding	chr10:35535953-35860852|+	5.76	9.52	5.06	22.97	1.78	2.67	5.44	2.4	2.88	1.42	5.94	9.39	13.45	2.17	1.32	2.88	2.61	3.22	2.91	0	2.06	4.49	4.39
ENSG00000108106.9	UBE2S	protein_coding	chr19:55912652-55919145|-	6.8	17.29	19.06	60.81	29.27	25.04	18.97	54.52	32.52	20.71	21.03	16.44	22.28	21.01	37.26	74.6	31.37	36.1	8.08	8.86	10.44	16.47	9.66
ENSG00000108107.8	RPL28	protein_coding	chr19:55896713-55914612|+	38.29	91.79	74.26	347.7	75.15	102.54	122.7	107.8	49.58	76.63	77.22	121.98	82.97	84.82	88.39	197.1	137.54	90.39	91.9	209.39	196.52	140.52	254.8
ENSG00000108175.12	ZMIZ1	protein_coding	chr10:80828792-81076276|+	0.98	0	0	0.21	0	0.04	0	0	0	0	0	0	0	0	0	0	0.07	0.04	0	0	0	0.37	0
ENSG00000108176.10	DNAJC12	protein_coding	chr10:69556427-69597924|-	3.3	0	2.32	0	0	0	2.5	0	0	0.35	3.56	5.78	0.82	0.58	0	0	0	0	0	3.92	0	0	0
ENSG00000108179.9	PPIF	protein_coding	chr10:81107225-81115093|+	42.65	57.22	35.11	33.2	55.7	32.05	55.5	53.97	32.49	50.55	52.99	55.72	45.69	37.79	48.14	68.16	42.03	40.11	8.33	8.21	11.78	27.79	6.36
ENSG00000108187.11	PBLD	protein_coding	chr10:70042417-70092806|-	1.69	0	1.94	0	4.85	9.9	5.11	2.29	16.07	5.77	5.26	10.31	8.13	13.95	2.52	1.87	13.11	7.24	1.4	0.47	4.92	1.33	3.88
ENSG00000108219.10	TSPAN14	protein_coding	chr10:82213922-82292879|+	25.5	21.76	35.85	8.42	4.34	35.89	27.52	32.4	34.21	32.67	31.3	37.18	18.41	24.25	43.2	14.61	18.7	20.32	43.43	3.23	19.58	28.21	9.19
ENSG00000108231.7	LGI1	protein_coding	chr10:95517566-95557916|+	0	0	0	0	0	0	0	0	0	0	0	0	0	0	0.41	0	0	0	0	0	0	0	0
ENSG00000108239.8	TBC1D12	protein_coding	chr10:96162261-96295687|+	0.25	4.37	7.2	5.94	2.01	4.56	2.53	5.57	16.1	5.9	5.71	3.59	3.85	2	1.58	1.15	2.65	1.36	0.15	0.89	0.5	1.07	1.17
ENSG00000108242.8	CYP2C18	protein_coding	chr10:96443251-96495947|+	17.91	17.59	12.42	14.87	8.15	12.34	34.26	20.9	27.38	22.14	27.33	23.42	19.74	24.74	11.57	11.91	11.07	14.79	3.19	8.78	12.17	0.84	5.02
ENSG00000108244.12	KRT23	protein_coding	chr17:39078948-39093886|-	0.33	0	0	0	0	0	0	0	0	0	0	0	0	0	0	0	0	0	0	0	0	0	0
ENSG00000108255.3	CRYBA1	protein_coding	chr17:27573881-27581512|+	0	0	0	0	0	0	0	0	0	0	0	0	2.4	0	0	0	0	0.5	0	0	0	0	0
ENSG00000108256.4	NUFIP2	protein_coding	chr17:27582854-27621136|-	1.19	3.4	3.44	0.89	15.97	6.52	2.02	3.17	11.51	5.28	3.55	5.08	6.15	10.92	17.03	19.25	29.83	29.96	22.52	14.54	23.28	15.09	36.05
ENSG00000108262.11	GIT1	protein_coding	chr17:27900487-27921072|-	8.99	3.67	5.29	15.46	8.57	2.91	6.85	11.74	6.77	3.92	4.47	5.28	6.41	2.85	8.19	6.72	4.63	6.17	0.71	5.33	3.14	9.34	4.54
ENSG00000108264.12	TADA2A	protein_coding	chr17:35766965-35839835|+	41.96	62.58	53.12	48.09	13	54.61	49.74	80.69	67.43	39.76	73.62	76.76	66.21	60.04	90.48	119.13	97.33	84.22	109.64	114.31	104.56	146.94	228.48
ENSG00000108270.6	AATF	protein_coding	chr17:35306175-35414171|+	76.26	59.6	47.41	104.9	108.33	64.18	60.64	46.32	40.34	74.59	41.83	57.55	51.24	46.55	8.09	39.26	17.06	21.71	3.96	2.89	21.51	0.97	1.88
ENSG00000108272.9	DHRS11	protein_coding	chr17:34948228-34957235|+	0.98	3.35	0	5.66	4.59	5.83	11.68	0.26	10.86	5.96	3.45	1.5	3.41	8.71	0	10.27	7.37	3.04	0	1.71	0	0	1.26
ENSG00000108278.7	ZNHIT3	protein_coding	chr17:34842473-34855154|+	107.25	131.05	141.91	43.01	104.46	85.56	83.45	62.68	89.61	115.18	113.98	119.29	100.85	80.33	160.83	191.49	170.42	133.3	193.91	277.15	219.13	211.26	286.43
ENSG00000108292.12	MLLT6	protein_coding	chr17:36861795-36886056|+	0.51	2.41	2.69	4.13	0.75	0.68	2.94	0	2.76	2.11	0.29	1.23	3.64	0	1.18	0.36	2.45	0.43	0	0	0	0.12	0.55
ENSG00000108294.4	PSMB3	protein_coding	chr17:36908989-36920484|+	193.86	193.85	207.71	269.65	365.51	198.33	206.12	306.51	177.53	256.68	194.08	192.65	209.35	256.48	157.89	329.91	235.53	184.22	38.43	25.9	285.62	154.34	203.83
ENSG00000108296.7	CWC25	protein_coding	chr17:36956687-36981734|-	40	72.67	55.79	20.73	38.3	89.12	40.24	20.56	59.54	69.1	38.71	57.13	40.82	97.88	32.86	36.22	104.67	91.29	81.94	134.92	83.28	122.03	165.06
ENSG00000108298.5	RPL19	protein_coding	chr17:37356536-37360980|+	323.24	248.1	368.18	390.69	430.03	275.94	334.75	411.72	294.25	335.14	393.39	328.84	336.23	221.06	206.42	258.29	261.53	239.7	45.18	119.27	186.72	104.39	143.36
ENSG00000108306.7	FBXL20	protein_coding	chr17:37415384-37558776|-	8.46	4.49	8.3	0	5.47	0.63	2.91	0	10.16	4.76	0.98	5.64	4.16	3.35	13.68	7.19	7.07	5.13	15.56	10.53	11.24	13.34	26.32
ENSG00000108309.8	RUNDC3A	protein_coding	chr17:42385781-42396039|+	0	0	0.28	0	3.12	17.1	28.63	5.64	6.55	10.57	8.84	6.16	9.62	42.59	3.83	23.14	11.17	24.23	1.94	0.58	6.98	0	10.19
ENSG00000108312.10	UBTF	protein_coding	chr17:42282401-42298994|-	1.07	5.02	2.91	21.36	7.47	9.99	5.86	5.19	2.13	7.11	6.88	8.85	6.96	4.24	10.86	7.87	8.84	10.35	19.25	15.36	9.62	17.92	13.99
ENSG00000108342.8	CSF3	protein_coding	chr17:38171614-38174066|+	1.55	1.46	0	0	0	0	0	0	0	0.8	0	0	0	0	0	0	0	0	0	0	0	0	0
ENSG00000108344.10	PSMD3	protein_coding	chr17:38137050-38154213|+	40.94	48.52	32.22	33.81	46.28	44	42.66	59.68	49.01	51.11	71.22	52.82	33.12	31.57	88.22	59.64	31.04	40.5	66.68	27.15	57.24	77.81	15.42
ENSG00000108349.10	CASC3	protein_coding	chr17:38296571-38328436|+	36.82	21.44	19.21	36.98	13.32	23.14	28.56	28.78	42.34	34.61	40.52	25.21	24.75	21.32	59.4	20.48	26.58	21.71	42.55	56.12	48.96	38.04	42.97
ENSG00000108352.7	RAPGEFL1	protein_coding	chr17:38333263-38351908|+	1.7	0	0.29	0	0	0.19	1.74	1.37	0.23	0	0.68	1.07	0	0	0	0	0	0	0	0	0	0	0
ENSG00000108370.11	RGS9	protein_coding	chr17:63133549-63223821|+	0	0	0	0	0	0	0.47	0	0.18	0.95	0	0	0	0	0	0	0	0	0	0	0	0	0
ENSG00000108375.8	RNF43	protein_coding	chr17:56429861-56494956|-	0.26	0	1.33	3.99	0	0	0.6	0	1.09	0.81	0.15	0.09	0.35	0	0.49	0	0	0.12	0.39	0	0	0	0
ENSG00000108379.5	WNT3	protein_coding	chr17:44839872-44910520|-	0	0	0	0	0	0.1	0	0	0	0	0	0	0	0	0	0	0.43	0	0	0	0	0.29	0
ENSG00000108381.6	ASPA	protein_coding	chr17:3375668-3406713|+	0	0	0.07	0	0	0	0	0	0	0	0	0	0	0	0	0	0	0	0	0	0	0	0
ENSG00000108384.10	RAD51C	protein_coding	chr17:56769934-56811703|+	228.9	141.42	153.08	56.57	224.33	119.11	74.13	125.82	61.01	131.19	98.67	108.3	99.2	116.51	56.55	56.24	107.43	89.4	9.83	14.43	58.71	27.45	17.78
ENSG00000108387.10	SEPT4	protein_coding	chr17:56597611-56618179|-	1.25	0.83	0	0	0	5.44	0	2.58	4.25	0	0	0	3.67	1.53	0	0	0	0	0	0	0	0	0
ENSG00000108389.5	MTMR4	protein_coding	chr17:56566898-56595266|-	8.95	7.81	4.9	26.49	8.15	6.55	14.15	8.15	16.43	7.42	8.84	6.23	8.95	5.89	32.02	11.23	4.33	5.95	15.85	5.92	5.42	10.61	6.2
ENSG00000108395.9	TRIM37	protein_coding	chr17:57059999-57184282|-	20.95	27.54	17.94	18.91	19.1	16.91	12.1	19.01	23.6	15.5	25.76	20.77	16.28	16.77	28.3	54.95	16.81	20.37	20.64	14.07	25.56	20.76	23.48
ENSG00000108405.3	P2RX1	protein_coding	chr17:3799886-3819794|-	0	0	0	0	0	0.24	0	0	0	0	0	0	0.43	1.79	0.98	1.6	1.65	0.92	0.62	0.74	0.31	0.74	0.38
ENSG00000108406.5	DHX40	protein_coding	chr17:57642886-57685706|+	48.12	36.01	20.66	21.64	33.43	25.72	28.11	10.21	16.93	26.63	26.79	23.33	27.1	14.57	14.98	22.72	8.32	16.28	14.86	27.79	22.52	27.28	6.75
ENSG00000108417.3	KRT37	protein_coding	chr17:39577005-39580775|-	0	0	0	0	0	0	0	0	0	0	0	0	0	0	0	0	0	0	0	0	0	0	0
ENSG00000108423.10	TUBD1	protein_coding	chr17:57936851-57970304|-	54.66	29.65	20.3	45.9	30.23	40.62	23.9	56.67	42.55	36.49	53.58	48.81	37.98	44.11	39.81	50.38	73.69	48.97	66.83	104.83	103.29	96.42	62.18
ENSG00000108424.5	KPNB1	protein_coding	chr17:45726842-45762871|+	40.91	38.68	26	111.41	57.67	21.56	28.19	22.01	39.1	29.67	17.87	39.42	40.37	24.36	44.36	14.82	24.04	32.6	38.47	34.02	47.95	33.95	44.01
ENSG00000108433.11	GOSR2	protein_coding	chr17:45000483-45105003|+	115.11	154.55	79.11	13.7	124.23	131.44	112.12	116.67	83.58	112.28	63.48	117.63	81.83	139.4	49.88	117.34	54.28	39.23	11.68	15.43	17.97	14.6	3.54
ENSG00000108439.5	PNPO	protein_coding	chr17:46018872-46025654|+	0.39	2.65	12.17	6.06	10.02	1.47	5.38	8.66	6.97	14.6	2.4	4.65	1.61	2.86	10.47	1.16	1.55	2.14	2.69	0	3.87	0	3.3
ENSG00000108442.2	TVP23BP2	pseudogene	chr2:74855455-74856069|-	0	0	0	0	0	0	0	0	2.56	0	0	0	5.09	0	0	0	0	0	0	0	0	0	0
ENSG00000108443.9	RPS6KB1	protein_coding	chr17:57970447-58027925|+	9.86	13.42	21.36	5.44	18.07	4.58	3.4	20.83	9.09	22.1	4.3	4.69	10.88	6.89	6.26	11.98	14.72	11.17	5.31	14.78	20.74	14.5	7.23
ENSG00000108448.16	TRIM16L	protein_coding	chr17:18601311-18639431|+	0.47	0	0	0	0	0	0	0	1.62	0	0.59	0	0.44	3.83	0	0	0	0	0	0	0.58	0	0
ENSG00000108452.1	ZNF29P	pseudogene	chr17:15578790-15578957|+	0	0	0	0	0	0	0	0	0	0	0	0	0	0	0	0	0	0	0	0	0	0	0
ENSG00000108465.10	CDK5RAP3	protein_coding	chr17:46045176-46059140|+	95.76	32.87	57.83	22.28	36.19	154.93	64.28	109.8	130.04	106.92	138.51	132.23	133.77	134.26	28.93	38.49	10.44	50.2	3.76	7.81	15.46	20.28	16.47
ENSG00000108468.10	CBX1	protein_coding	chr17:46147414-46178883|-	79.08	143.78	77.43	79.59	51.82	70.59	94.54	100.75	76.76	101.82	97.85	119.16	74.83	59.16	62.12	92.57	134.75	88.22	117.4	126.06	182.23	133.51	154.68
ENSG00000108469.10	RECQL5	protein_coding	chr17:73622925-73663269|-	3.31	18.31	1.64	3.42	6	22.62	17.36	24.19	54.94	3.38	35.21	22.88	26.29	25.1	43.96	47.98	23.34	29.6	36.61	17.08	15.56	47.08	26.58
ENSG00000108474.12	PIGL	protein_coding	chr17:16120505-16252115|+	10.65	7.09	20.92	21.85	6.54	2.66	10.27	10.23	19.76	17.64	16.76	5.99	20.66	12.91	5.58	0	3.16	7.78	5.53	3.42	0.99	14.55	2.71
ENSG00000108479.7	GALK1	protein_coding	chr17:73747675-73761792|-	8.53	3.55	9.81	13.52	23.81	36.64	31.42	34.21	3.07	14.47	26.25	7.6	9	35.41	7.96	27.89	10.35	9.81	1.63	0	0	0	1.3
ENSG00000108506.7	INTS2	protein_coding	chr17:59942731-60005377|-	4.55	5.61	1.53	2.74	6.24	1.11	1.68	0	5.21	5.01	2.15	0.66	2.37	0.85	0.71	2.03	4.98	0.86	0.38	2.62	1.09	0.59	1.16
ENSG00000108509.16	CAMTA2	protein_coding	chr17:4871287-4890960|-	25.92	24.95	20.74	86.88	50.63	70.58	45.53	101.31	44.59	32.42	115.24	54.75	34.84	59.26	116.26	198.38	123.18	246.99	178.16	152.55	137.31	134.66	94.83
ENSG00000108510.5	MED13	protein_coding	chr17:60019966-60142643|-	15.06	19.76	27.9	9.56	2.42	5.76	4.89	33.5	23.06	7.59	6.53	3.38	10.7	7.12	20.98	7.08	22.7	20.71	14.8	23.04	39.31	27.21	41.55
ENSG00000108511.8	HOXB6	protein_coding	chr17:46671639-46682354|-	1.45	0.23	0	6.71	0	0	0.46	0	0	0	0	0	0	0	0	0	0	0	0	0	0	0	0
ENSG00000108515.13	ENO3	protein_coding	chr17:4851387-4860426|+	6.53	6.28	7.88	0	12.8	18.91	10.49	7.71	4.86	4.04	0	6.83	6.6	32.56	0	0	3.18	5.09	0	0	11.89	0	3.39
ENSG00000108516.5	AC003958.6	pseudogene	chr17:39490884-39491985|+	0	0	0	0	0	0	0	0	0	0	0	0	0	0	0	0	0	0	0	0	0	0	0
ENSG00000108518.7	PFN1	protein_coding	chr17:4848947-4852356|-	364.79	305.98	406.31	504.27	518.34	711.39	342.81	501.87	311.44	294.2	469.31	361.77	274.02	650.82	315.68	316.89	230.77	290.5	182.85	219.82	438.87	190.85	306.66
ENSG00000108523.11	RNF167	protein_coding	chr17:4843303-4848517|+	225.09	247.26	200.43	117.18	270.25	167.66	219.56	231.9	178.58	207.58	245.5	177.81	163.45	180.29	60.43	58.31	50.78	63.72	53.73	87.98	60.24	45.37	33.53
ENSG00000108528.9	SLC25A11	protein_coding	chr17:4840425-4843546|-	3.73	14.14	15.62	0.96	1.7	21.48	11.83	16.16	5.77	13.3	14.38	26.98	19.22	31.88	21.79	21.3	18.11	27.53	8.54	3.56	0	6.28	6.12
ENSG00000108551.4	RASD1	protein_coding	chr17:17397751-17399709|-	0	0	0	0	0	0	0	0	0	0	0	0.19	0	0	0.54	0	0	0	0	0	0	0	0
ENSG00000108556.7	CHRNE	protein_coding	chr17:4801069-4806369|-	47.13	25.05	25.11	28.41	47.5	49.59	27.71	29.62	24.18	32.44	61.43	28.21	31.42	37.27	9.83	24.57	8.86	14.97	5.78	7.48	0.77	2.89	1.54
ENSG00000108557.13	RAI1	protein_coding	chr17:17584787-17714767|+	1.37	8.51	2.9	15.7	1.04	4.06	3.89	9.01	1.98	2.42	10.44	5.69	4.44	0	0.51	0.36	0.12	1.07	0	0.24	0.32	0	0.17
ENSG00000108559.7	NUP88	protein_coding	chr17:5264258-5323480|-	273.96	237.65	228.68	100.82	127.92	148.44	108.02	130.65	191.32	165.36	135.54	154.13	183.59	125.28	120.33	229.69	104.88	102	175.02	156.7	170.52	86.15	73.37
ENSG00000108561.4	C1QBP	protein_coding	chr17:5336097-5352150|-	339.81	378.68	408.26	256.49	458.31	300.54	501.06	557.94	338.15	485.08	560.89	533.28	487.74	344.71	102.2	334.08	131.13	202.09	16.1	10.45	17.09	22.69	8.3
ENSG00000108576.5	SLC6A4	protein_coding	chr17:28521337-28563020|-	0	0	0	0	0	0.83	0	0	0	2.21	0	1.03	3.38	4.92	1.26	0	0	1.06	0	0	0	0	0
ENSG00000108578.10	BLMH	protein_coding	chr17:28575218-28619074|-	33.23	25.8	16.93	9.47	47.86	40.23	56.59	20.85	51.19	51.1	39.85	47.85	50.26	58.22	44.65	34.08	28.57	30.67	10	34.2	21.79	22.8	9.41
ENSG00000108582.7	CPD	protein_coding	chr17:28705923-28797007|+	7.55	3.25	0.86	3.77	19.67	6.59	7.41	4.25	1.59	5.14	15.12	2.16	5.59	0.51	4.22	1.15	2.7	1.82	6.67	3.81	11.34	5.92	5.78
ENSG00000108587.10	GOSR1	protein_coding	chr17:28804380-28854610|+	43.7	73.92	87.62	32.46	69.92	54.12	54.62	37.11	39.36	56.96	37.68	52.23	64.98	36.21	20.11	50.41	30.51	29.03	28.08	20.56	28.72	23.15	17.44
ENSG00000108588.9	CCDC47	protein_coding	chr17:61822610-61853711|-	23.35	26.23	26.85	3.22	30.16	19.23	27	38.27	30.73	21.41	15.61	18.13	23.97	15.51	28.15	10.97	20.41	15.48	19.82	33.36	33.28	46.93	24.09
ENSG00000108590.6	MED31	protein_coding	chr17:6546635-6554954|-	23.91	59.63	85.59	40.49	37.33	29.05	39.82	16.79	73.97	52.34	54.01	59.52	39.21	42.38	2.56	0.72	1.94	8.88	0	0	0	0.66	0.88
ENSG00000108591.5	DRG2	protein_coding	chr17:17991200-18011285|+	22.61	5.15	22.48	11.32	11.41	25.32	17.11	16.63	11.39	20.51	29.89	25.88	10.24	26.16	12.6	12.07	9.46	12.6	22.2	11.68	5.17	2.8	4.89
ENSG00000108592.12	FTSJ3	protein_coding	chr17:61896793-61907372|-	26.43	14.97	16.14	0	19.27	43.55	45.03	42.32	39.81	47.16	52.71	51.4	33.33	60.06	15.11	10.84	24.46	11.64	11.61	22.84	15.82	8.74	9.2
ENSG00000108599.10	AKAP10	protein_coding	chr17:19807615-19881656|-	4.79	4.98	16.26	5.19	4.07	15.77	5.88	21.6	11.84	9.98	6.18	6.6	6.35	17.98	4.29	8.77	4.44	3.44	6.13	12.73	3.43	9.93	3.55
ENSG00000108602.13	ALDH3A1	protein_coding	chr17:19641297-19652256|-	10.82	0	0	0	0	0	0	0	0	1.28	0	0	0	0	0	0	0	0	0	0	0.64	0	0
ENSG00000108604.11	SMARCD2	protein_coding	chr17:61909444-61920425|-	5.03	6.53	11.33	57.63	13.86	5.78	6.95	3.54	9.11	11.05	6.99	9.31	5.68	4.93	6.24	4.37	2.39	2.15	0.49	1.3	3.44	0	1.42
ENSG00000108622.6	ICAM2	protein_coding	chr17:62079954-62097994|-	0	0	0	0	0	0	0	0	0	0	0	0	0	0.35	7.57	3.9	2.04	2.7	0	0	2.79	0	1.72
ENSG00000108639.3	SYNGR2	protein_coding	chr17:76164639-76169608|+	19.73	31.05	23.9	25.26	31.26	20.84	33.64	29.98	31.59	76.5	32.32	49.21	35.06	33.21	4.3	6.2	11.61	13.9	21.04	6.93	16.79	12.21	13.42
ENSG00000108641.10	B9D1	protein_coding	chr17:19240867-19281495|-	74.14	62.17	12.14	76.4	18.19	77.84	57.25	29.16	40.34	43.51	43.15	64.56	39.29	64.4	37.94	55.95	74.34	77.22	18.5	5.82	22.14	16.8	22.16
ENSG00000108651.5	UTP6	protein_coding	chr17:30187923-30228784|-	110.96	93.05	39.34	37.45	94.65	133.79	93.94	66.66	87.14	93.27	53.49	108.66	117.65	104.32	51.87	201.95	148.62	125.38	18.19	33.8	66.1	14.89	54.64
ENSG00000108654.7	DDX5	protein_coding	chr17:62495734-62504317|-	201.72	385.39	215.32	109.45	263.03	308.54	258.49	179.38	286.18	353.47	308	373.14	326.08	260.53	144.74	184.75	115.93	121.17	72.16	85.44	76.24	57.57	37.6
ENSG00000108666.5	C17orf75	protein_coding	chr17:30651584-30677042|-	46.42	30.91	57.42	13.59	24.98	56.79	55.61	36.37	49.21	51.6	36.4	58.24	47.54	59.93	17.14	39.83	41.85	29.01	22.45	13.02	36.17	64.34	38.26
ENSG00000108669.12	CYTH1	protein_coding	chr17:76670130-76778379|-	4.29	20.69	14.35	37.57	14.43	6.46	8.75	10.19	14.09	22.33	15.82	10.98	9.76	16.93	5.9	25.8	10.4	5.8	11.72	5.05	9.37	6.53	10.81
ENSG00000108671.5	PSMD11	protein_coding	chr17:30771279-30810336|+	176.2	220.19	187.33	94.66	198.72	143.6	119.69	166.41	118.36	157.05	92.21	120.82	98.02	196.51	133.98	117.33	184.32	127.45	217.87	170.57	181.87	192.37	125.7
ENSG00000108679.8	LGALS3BP	protein_coding	chr17:76967320-76976191|-	11.25	1.07	24.49	0	43.82	2.91	24.89	15.07	6.01	7.2	17.17	4.75	5.69	2.89	0	0	0	0.82	0	16.03	0	1.24	3.13
ENSG00000108684.10	ASIC2	protein_coding	chr17:31340105-32501983|-	2.09	1.47	1.02	0	0.32	1.44	1.27	0	0.24	1.85	0.49	1.36	0.59	1.6	0	0	0.46	0.77	0.77	0	0	0	0.16
ENSG00000108688.7	CCL7	protein_coding	chr17:32597240-32599261|+	0	0	0	0	0	0	0	0	0	0	0	0	0	0	0	0	0	0	0	0	0	0	0
ENSG00000108691.5	CCL2	protein_coding	chr17:32582304-32584222|+	0	0	0	0	0	0	0	0	0	0	0	0	0	0	0	0	0	0	0	0	0	0	0
ENSG00000108700.4	CCL8	protein_coding	chr17:32646055-32648421|+	0	0	0	0	0	0	0	0	0	0	0	0	0	0	0	0	0	0	0	0	0	0	0
ENSG00000108702.3	CCL1	protein_coding	chr17:32687347-32690250|-	0	0	0	0	0	0	0	0	0	0	0	0	0	0	0	0	0	0	0	0	0	0	0
ENSG00000108733.5	PEX12	protein_coding	chr17:33901814-33905882|-	44.78	42.03	16.72	10.46	21.98	36.72	30.01	25.21	50.73	46.35	34.38	52.77	34.07	40.75	69.31	47.66	45.43	32.86	13.6	14.3	8.76	21.13	7.77
ENSG00000108753.8	HNF1B	protein_coding	chr17:36046435-36105237|-	0	0	0	0	0	0	0	0	0	0	0	0	0	0	0	0	0	0	0	0	0	0	0
ENSG00000108759.3	KRT32	protein_coding	chr17:39616063-39623681|-	5.45	6.51	0.74	2.1	2.49	2.9	9.02	13.92	1.4	6.47	2.4	0.93	0.46	0	0	0	0	0.19	0	0	0	0	0
ENSG00000108771.8	DHX58	protein_coding	chr17:40253422-40264751|-	21.03	18.63	39.32	52.45	35.61	47.3	39.73	30.91	42.5	38.03	44.5	40.27	25.07	55.39	40.3	45.56	30.55	21.98	7.23	0	17.08	5.61	6.68
ENSG00000108773.6	KAT2A	protein_coding	chr17:40265126-40273376|-	2.58	6.67	2.72	18.8	1.01	2.51	4.72	8.33	10.15	5.92	6.27	8.98	6.16	6.41	3.13	3.75	3.97	6.85	1.48	3.4	2.94	4.97	7.35
ENSG00000108774.10	RAB5C	protein_coding	chr17:40276994-40307035|-	110.08	89.18	139.72	76.87	173.24	126.98	94	121.18	93.36	93.54	107.82	97.88	93.54	103.24	109.82	90.39	41.6	66.64	51.36	56.98	74.18	72.5	23.47
ENSG00000108784.5	NAGLU	protein_coding	chr17:40688190-40696467|+	0.65	0	0.81	0	0	0	0.76	10.47	0.93	4.05	1.91	2.67	1.63	0	0	0	0	1.39	0	0	0	0	0
ENSG00000108785.7	HSD17B1P1	pseudogene	chr17:40698782-40700724|+	0	0	0	0	0	0	0	0	0	0	0	0	0	0	0	0	0	0	0	0	0	0	0
ENSG00000108786.6	HSD17B1	protein_coding	chr17:40701232-40707231|+	0	0	0	0	0	0	0	0	0	0	0	0	0	0.11	0	0	0	0	0	0	0	0	0
ENSG00000108788.7	MLX	protein_coding	chr17:40719086-40725257|+	71.99	90.36	58.25	91.74	95.46	79.56	62.8	81.96	65.16	81.31	66.77	90.8	79.41	102.91	109.94	100	98.16	106.9	188.65	132.83	117.92	137.77	100.36
ENSG00000108797.7	CNTNAP1	protein_coding	chr17:40834631-40851832|+	0	0	0	0	0	0	0	0	0	0	0	0	0	0	0	0	0	0	0	0	0	0	0
ENSG00000108798.4	ABI3	protein_coding	chr17:47287589-47300587|+	0	0	0	0	0	0	0	0	0.54	0	0	0	0	0	0	0	0	0	0	0	0	0	0
ENSG00000108799.8	EZH1	protein_coding	chr17:40852293-40897071|-	43.49	49	53.61	23.54	30.42	13.53	26.44	23.63	27.38	22	10.72	41.78	20.02	3.32	5.08	3.71	16.74	6.42	3.53	14.5	15.04	10.8	17.69
ENSG00000108813.9	DLX4	protein_coding	chr17:48046334-48052321|+	0	0	0	0	0	0	0	0	0	0	0	0	0	0	0	0	0	0	0	0	0	0	0
ENSG00000108819.9	PPP1R9B	protein_coding	chr17:48211104-48227991|-	0	0	0.39	0	0	0.8	0.82	0.29	0.38	0.64	0	0	0.18	0.62	0.84	3.31	0.93	0.9	0	0	0.67	0	0.12
ENSG00000108821.9	COL1A1	protein_coding	chr17:48260650-48278993|-	0	0	0	0	0	0	0.03	0	0	0	0	0	0	0	0	0	0.7	0	0	0	0	0	0
ENSG00000108823.11	SGCA	protein_coding	chr17:48241575-48253292|+	0	0	0	0	0	0	0	0	0	0	0	0	0	0	0	0	0	0	0	0	0	0	0
ENSG00000108825.13	PTGES3L-AARSD1	protein_coding	chr17:41102543-41132545|-	0	0	0	0	0	0.58	0	0	1.62	0	0	0	0	0	0	0	0	0	0	0	0	0	0
ENSG00000108826.11	MRPL27	protein_coding	chr17:48445218-48450575|-	68.62	85.48	51.82	44.55	29.49	47.86	50.77	46.12	36.19	38.23	91.64	51.22	21.87	66.26	12.89	129.92	42.18	65.2	3.48	4.37	7.16	15.17	8.77
ENSG00000108828.11	VAT1	protein_coding	chr17:41166622-41177140|-	40.71	25.78	39.97	32.62	49.04	43.36	79.84	55.53	61.86	67.84	101.43	67.38	51.18	53.85	124.21	42.15	40.06	38.13	79.01	55.02	55.04	64.76	30.68
ENSG00000108829.9	LRRC59	protein_coding	chr17:48452420-48474914|-	123.9	116.77	110.49	52.58	72.61	73.56	78.22	57.39	58.13	63.71	82.57	80.14	50.76	89.81	36.72	38.9	23.58	37.4	32.46	21.32	24.24	13.32	22.37
ENSG00000108830.7	RND2	protein_coding	chr17:41177258-41184057|+	7.42	5.61	10.78	4.35	6.07	7.01	8.12	11.18	10.15	3.98	6.63	11.42	12.43	23.28	2.25	3.77	4.8	6.09	0	4.26	3.18	0	1.28
ENSG00000108839.7	ALOX12	protein_coding	chr17:6899384-6914055|+	0	0	0	0	0	23.37	9.48	5.89	10.22	2.21	5.45	2.28	4.1	12.02	2.29	1.87	0	1.98	2.89	0.86	0	3.47	1.58
ENSG00000108840.11	HDAC5	protein_coding	chr17:42154114-42201070|-	8.4	0.68	4.82	1.05	4.52	2.12	4.63	0.32	2.84	3.55	0.21	5.32	6.01	0.15	0	0	0	0.54	0	0	0	0	0
ENSG00000108846.11	ABCC3	protein_coding	chr17:48712138-48769613|+	0.08	0.2	0	0	0	1.45	0	0	0	0	0	0	0.51	0	6.04	7.54	7.8	7.94	2.54	4.47	7.53	7.55	1.03
ENSG00000108848.11	LUC7L3	protein_coding	chr17:48796905-48833574|+	63.88	61.99	58.64	188.48	53.56	51.95	49.66	108.08	57.66	84.14	41.27	64.33	106.6	55.44	109.19	127.5	140.19	160.19	140.59	238.21	177.38	196.46	364.81
ENSG00000108849.3	PPY	protein_coding	chr17:42018172-42019836|-	1.84	2.73	7.82	26.12	0	1.06	0	0	1.49	2.39	0	6.65	1.51	2.42	12.83	0	26.89	5.36	8.06	0	5.26	3.99	9.63
ENSG00000108852.10	MPP2	protein_coding	chr17:41952725-41987068|-	51.81	26.05	43.22	64.29	99.37	115.16	111.16	65.65	68.61	96.39	141.63	103.47	57.25	89	34.49	29.51	21.14	26.85	34.42	45.1	42.18	34.22	80.88
ENSG00000108854.11	SMURF2	protein_coding	chr17:62538413-62658186|-	36.21	47.67	52.49	43.47	26.16	14.86	31.87	33.17	31.11	33.33	38.36	28.01	42.1	18.39	23.53	27.85	30.28	23.44	13.64	22.62	22.94	17.12	25.36
ENSG00000108861.4	DUSP3	protein_coding	chr17:41843489-41856356|-	13.62	10.78	6.4	4.29	9.27	5.47	13.34	10.99	9.19	6.65	9.28	12.96	7.98	12.7	11.57	5.5	5.68	3.07	5.67	0.79	2.84	3.04	0.14
ENSG00000108878.3	CACNG1	protein_coding	chr17:65040706-65052909|+	0	0	0	0	0	0	0	0	0	0	0	0	0	0	0	0	0	0	0	0	0	0	0
ENSG00000108883.8	EFTUD2	protein_coding	chr17:42927311-42977030|-	71.05	94.81	43.89	42.1	55.07	65.35	52.84	33.08	43.85	44.96	54.78	56.35	46.48	48.22	49.35	32.73	20.64	22.02	32.94	24.27	7.42	41.19	13.21
ENSG00000108924.9	HLF	protein_coding	chr17:53342373-53402426|+	0	6.72	0.9	0	1.66	5.2	1.45	4	6.6	5.75	2.26	7.47	5.11	3.85	2.65	0	0	0.1	0.28	0	0.87	3.29	2.13
ENSG00000108932.7	SLC16A6	protein_coding	chr17:66263167-66287408|-	1.2	0	0	0	0	0	0.55	0	0	0.12	0	1.65	0.1	0	0	0	0.08	0	0	0.37	0	0	0
ENSG00000108946.10	PRKAR1A	protein_coding	chr17:66507921-66547460|+	196.65	222.49	105.12	86.2	244.44	153.35	113.38	170.97	90.86	113.55	118.45	110.95	112.56	116.43	225.3	143.63	140.25	126.68	40.02	100.13	131.41	104.39	76.09
ENSG00000108947.4	EFNB3	protein_coding	chr17:7608520-7614696|+	0	0	0	0	0	0.71	4.23	0.37	0	0.81	0	1.72	0.94	0.44	0.54	0.33	0.09	0	0.25	0	0.86	0	0.62
ENSG00000108950.7	FAM20A	protein_coding	chr17:66531254-66597530|-	0	0	0.98	0	0	0	0	0	0.74	0	0	0	0	2.74	0	0	0.08	0	0	0	0	0	0
ENSG00000108953.12	YWHAE	protein_coding	chr17:1247566-1303672|-	424.38	420.9	367.22	252.46	501.35	290.21	308.89	295.68	208.96	327.06	213.24	307.52	311.98	331.23	188.59	197.83	209.48	175.03	102.05	66.16	171.66	100.06	78.19
ENSG00000108958.4	AC016292.3	pseudogene	chr17:1761333-1761740|-	0	3.27	0	0	0	1.17	0	0	1.68	0	0	0	0	2.11	0	0	1.39	1.4	0	0	11.98	0	0
ENSG00000108960.3	MMD	protein_coding	chr17:53469974-53499353|-	1.84	0.27	4.35	2.53	5.31	12.17	4.18	6.15	7.75	7.36	6.93	2.17	13.56	9.46	7.1	15.75	11.92	5.57	13.74	28.5	13.17	13.55	14.3
ENSG00000108961.9	RANGRF	protein_coding	chr17:8191815-8193410|+	9.42	17.81	18.7	11.64	22.75	11.06	14.22	8.62	9.46	18.75	34.55	20.14	21.5	20.88	13.95	24.94	12.72	16.83	2.85	9.26	8.01	6.13	5.36
ENSG00000108963.13	DPH1	protein_coding	chr17:1933404-1946724|+	10.37	1.92	12.02	13.45	8.66	12.73	5.82	3.51	7.24	10.82	4.77	10.14	3.12	11.59	2.78	11.38	3.9	8.94	0	0	0	0	1.16
ENSG00000108984.9	MAP2K6	protein_coding	chr17:67410839-67539472|+	29.3	12.58	19.9	4.2	4.91	44.68	49.39	25.57	34.43	39.45	42.13	41.11	49.14	32.92	13.03	41.29	33.98	30.03	8.96	21.07	13.8	5.8	4.89
ENSG00000109016.13	DHRS7B	protein_coding	chr17:21026677-21096578|+	33.75	62.08	39.83	19.13	60.88	52.03	84.16	55.74	52.22	41.9	76.18	53.07	47.63	55.95	15.2	25.03	31.68	28.55	4.36	6.38	8.55	3.03	3.79
ENSG00000109046.10	WSB1	protein_coding	chr17:25621102-25640657|+	45.25	23.54	39.1	7.88	76.38	12.53	19.57	17.45	17.4	18.03	28.28	21.38	31.48	24.43	59.95	17.16	22.2	17.53	15.82	52.44	27.28	78.53	7.25
ENSG00000109047.7	RCVRN	protein_coding	chr17:9799637-9808938|-	0	0	0	0	0	0	0	0	0	0	0	0	0	0	0	0	0	0	0	0	0	0	0
ENSG00000109061.9	MYH1	protein_coding	chr17:10395624-10421860|-	0	0	0	0	0	0	0.04	0	0	0	0	0	0	0	0	0	0	0	0	0	0	0	0
ENSG00000109062.5	SLC9A3R1	protein_coding	chr17:72744791-72765492|+	54.97	28.17	51.91	25.65	54.19	83.09	99.04	87.56	67.59	63.67	124.08	73.51	87.04	97.25	171.42	113.44	78.55	92.52	111.86	65.29	74.12	100.03	62.17
ENSG00000109063.10	MYH3	protein_coding	chr17:10531843-10560626|-	35.98	19.81	49.86	68.05	41.42	17.78	18.12	14.09	12.48	21.6	16.3	9.14	20.88	3.6	0	0	0.09	0.2	0	0	0	0	0
ENSG00000109065.7	NAT9	protein_coding	chr17:72766686-72772506|-	3.29	7.31	10.58	16.84	9.5	4.5	4.09	0.68	19.52	1.04	9.38	7.61	2.18	8.65	3.13	4.96	2.32	6.4	0	0	0	0.57	3.47
ENSG00000109066.9	TMEM104	protein_coding	chr17:72772622-72835918|+	6.73	8.03	0.89	7.61	3.53	13.11	4.2	7.63	6.33	5.02	7.92	7.54	3.11	2.82	11.69	4.68	5.25	8.14	8.85	2.43	10.25	6.09	7.77
ENSG00000109072.9	VTN	protein_coding	chr17:26691290-26700110|-	0	0	0	0	0	0	0	0	0	0	0	0	0	0	0	0	0.14	0	0	0.51	0	0	0
ENSG00000109079.5	TNFAIP1	protein_coding	chr17:26662628-26674035|+	4.6	17.34	7.02	7.9	4.35	32.53	27.67	15.67	33.75	21.81	9.58	55.41	21.46	29.03	24.64	29.28	17.6	14.23	33.79	20.19	8.95	24.43	11.3
ENSG00000109083.9	IFT20	protein_coding	chr17:26655352-26662515|-	6.1	9.21	34.8	0	61.74	33.41	19.81	32.37	43.2	27.87	42.13	35.68	50.08	58.48	21.34	62.32	43.19	63.69	0	8.6	3.2	13.54	5.54
ENSG00000109084.9	TMEM97	protein_coding	chr17:26646121-26655707|+	120.63	212.66	166.31	141.87	78.31	103.99	102.67	112.28	105.07	132.01	147.53	151	156.26	106.84	144.2	128.97	107.83	174.61	158	116.91	160.42	175.52	304.1
ENSG00000109089.7	CDR2L	protein_coding	chr17:72983727-73001895|+	0	0	0	0	0	0.46	0	0	0	0	0	0.09	0	0	0	0.3	0.16	0	1.38	0	0	0.28	0.24
ENSG00000109099.9	PMP22	protein_coding	chr17:15133095-15168643|-	8.77	8.56	16.6	29.65	13.17	0	3.51	0	0	2.14	5.67	0	2.2	0	0	0	0.41	0	0	0	0	0	0
ENSG00000109101.3	FOXN1	protein_coding	chr17:26833261-26865914|+	0	0	0	0	0	0	0	0	0	0	0	0	0	0	0	0	0	0	0	0	0	0	0
ENSG00000109103.7	UNC119	protein_coding	chr17:26873725-26879686|-	0	4.12	11.55	0	6.42	10.4	3.07	2.82	9.34	15.11	18.44	5.96	5.55	7.79	4.17	3.48	3.13	3.07	0	0	0.74	0	1.19
ENSG00000109107.9	ALDOC	protein_coding	chr17:26900133-26904282|-	4.59	0	0	9.94	6.59	0	3.18	3.2	3.02	0	0	0	0	0	0	0.8	0	0	0	0	0	0	0
ENSG00000109111.10	SUPT6H	protein_coding	chr17:26989109-27029697|+	17.87	7.75	4.65	6.27	4.39	4.3	4.89	8.3	4.91	7.21	3.77	2.07	9.45	2.08	3.96	6.96	2.21	6.72	13.25	3.81	1.74	11.02	4.52
ENSG00000109113.13	RAB34	protein_coding	chr17:27041299-27045447|-	0	0	0	23.14	0	0	0	0	0	0	3.35	0	0	0	0	0	0	1.07	0	2.04	0	0	0
ENSG00000109118.9	PHF12	protein_coding	chr17:27232268-27278789|-	5.64	1.81	6.6	54.76	0	3.55	11.36	33.3	14.65	8.36	10.29	4.07	4.6	31.91	17.12	44.15	29.71	16.97	51.42	52.47	27.6	49.65	63.04
ENSG00000109132.5	PHOX2B	protein_coding	chr4:41746099-41750987|-	0	0	0	0	0	0	0	0	0	0	0	0	0	0	0	0	0	0	0	0	0	0	0
ENSG00000109133.8	TMEM33	protein_coding	chr4:41937137-41962589|+	11.22	43.03	21.85	12.91	17.25	21.61	15.06	27.44	21.49	19.31	1.71	21.88	29.72	26.78	9.21	43.43	17.82	18.59	12.05	0.73	13.98	7.97	9.11
ENSG00000109158.6	GABRA4	protein_coding	chr4:46920917-46996424|-	0	0	0	0	0	0	0	0	0	0	0	0	0	0	0	0	0	0	0	0	0	0	0
ENSG00000109163.6	GNRHR	protein_coding	chr4:68605046-68620078|-	0	0	0	0	0	0	0	0	0	0	0	0	0	0	0	0	0	0	0	0	0	0	0
ENSG00000109171.10	SLAIN2	protein_coding	chr4:48343339-48428229|+	33.75	14.23	36.5	13.22	11.09	17.8	22.92	18.67	20.26	13.09	10.89	22.74	26.47	24.47	67.81	15.77	34.56	25.83	12.55	14.9	33.69	32.08	5.22
ENSG00000109180.10	OCIAD1	protein_coding	chr4:48807229-48863834|+	56.17	72.95	85.19	24.06	101.31	51.43	98.43	87.03	56.04	70.47	110.05	122.32	90.59	78.8	99.25	146.15	119.02	116.37	82.33	83.56	150.48	205.06	107.97
ENSG00000109181.7	UGT2B10	protein_coding	chr4:69681711-69696914|+	0	0	0	0	0	0	0	0	0	0	0	0	0	0	0	0	0	0	0	0	0	0	0
ENSG00000109182.7	CWH43	protein_coding	chr4:48988264-49064098|+	0	0	0	0	0	0	0	0	0	0	0	0	0	0	0	0	0	0	0	0	0	0	0
ENSG00000109184.10	DCUN1D4	protein_coding	chr4:52709166-52783003|+	30.31	11.2	28.83	5.16	10.81	27.08	17.88	7.18	40.06	24.24	11.12	33.64	15.67	19.28	19.75	9.77	8.74	15.1	10.65	27.92	10.92	11.31	6.82
ENSG00000109189.8	USP46	protein_coding	chr4:53457138-53525502|-	15.01	16.71	18.96	3.94	4.24	4.71	10.44	1	8.97	6.13	2.67	11.55	8.59	3.38	6.25	0.87	11.03	7.11	11.67	14.87	9.46	22.22	8
ENSG00000109193.6	SULT1E1	protein_coding	chr4:70676498-70725870|-	1.34	0	0	0	0	0	0	0	0	0	0	0	0	0	0	0	0	0	0	0	0	0	0
ENSG00000109205.12	ODAM	protein_coding	chr4:71062213-71070293|+	0	0	0	0	0	0	0	0	0	0	0	0	0	0	0	0	0	0	0	0	0	0	0
ENSG00000109208.4	SMR3A	protein_coding	chr4:71226478-71232875|+	0	0	0	0	0	0	0	0	0	0	0	0	0	0	0	0	0	0	0	0	0	0	0
ENSG00000109220.6	CHIC2	protein_coding	chr4:54875956-54930857|-	157.54	103.12	123.35	50.26	193.08	148.07	140.56	148.35	108.81	108.1	143.32	138.8	122.86	115.45	54.05	133.48	43.06	72.7	13.22	3	16.62	39.23	5.92
ENSG00000109255.7	NMU	protein_coding	chr4:56461396-56502865|-	0	0	0	0	0	1.2	0	0	0	0	0	0	0	0	0	0	0	0	0	0	0	0	0
ENSG00000109265.8	KIAA1211	protein_coding	chr4:57036361-57194791|+	2.22	0.91	4.61	0	4.06	4.06	1.41	1.98	0.37	1.56	1.96	2.64	1.36	0	0.21	0	0	0	0.59	0.23	0.19	1.03	0
ENSG00000109270.8	LAMTOR3	protein_coding	chr4:100799493-100815647|-	141.09	148.85	172.84	59.57	147.91	120.06	105.32	172.84	100.61	124	93.73	104.95	165.93	121.27	247.94	297.5	299.75	254.59	42.52	45.51	406.63	84.81	71.97
ENSG00000109272.3	PF4V1	protein_coding	chr4:74718906-74719872|+	0	0	0	0	0	0	0	0	0	0	0	0	0	0	0	0	0	0	0	0	0	0	0
ENSG00000109320.7	NFKB1	protein_coding	chr4:103422486-103538459|+	3.61	3.45	2.36	1.67	10.44	0.18	3.26	0.63	0.31	2.8	15.03	2.46	3.26	0.08	0	0	0.31	1.81	0.22	3.21	0	0.53	1.46
ENSG00000109321.6	AREG	protein_coding	chr4:75310851-75320726|+	0.01	8.32	8.56	17.1	1.36	3.11	10.72	34.16	6.48	9.32	29.27	6.12	7.28	4.13	0	0	0	0.75	0	4.03	0	0	0.43
ENSG00000109323.4	MANBA	protein_coding	chr4:103552660-103682151|-	0	0	0	0	4.9	0	0.09	0	0	0	2.72	0.24	0	0	0	0	0	2.41	0	0.38	0	0	0
ENSG00000109332.15	UBE2D3	protein_coding	chr4:103715540-103790053|-	663.77	766.88	695.53	188.17	874.45	693.62	534.17	535.49	520.75	546.1	593.38	575.21	487.2	517.45	821.3	912.44	762.76	687.08	657.62	696.42	486.24	584.72	494.98
ENSG00000109339.14	MAPK10	protein_coding	chr4:86936276-87515284|-	67.81	40.79	22.31	0	17.66	45.27	48.97	30.03	29.38	39.2	19.31	47.45	26.85	42.59	11.6	24.45	11.49	3.72	7.2	3.41	16.98	15.74	5.96
ENSG00000109381.15	ELF2	protein_coding	chr4:139949266-140098372|-	10.29	18.42	17.19	20.39	14.18	8.34	8.21	27.88	25.93	20.97	13.25	10.52	8.99	12.06	6.01	6.59	3.67	6.14	2.94	3.1	3.48	2.77	5.63
ENSG00000109390.7	NDUFC1	protein_coding	chr4:140188034-140223705|-	410.84	461.8	464.1	494.41	450.69	336.49	643.07	845.12	240.15	541.44	438.84	337.12	575.72	411.09	212.07	205.03	474.69	336.07	19.94	21.2	66.34	16.75	6.07
ENSG00000109424.3	UCP1	protein_coding	chr4:141480588-141489959|-	0	0	3.34	0	0	0	0	0	0	0	0	0	0	0	0	0	0	0	0	0	0	0	0
ENSG00000109436.7	TBC1D9	protein_coding	chr4:141541919-141677274|-	0.17	0	0	2.48	2.72	0.91	0.4	1.5	1.61	0.78	1.98	0.34	0.14	0.1	4.72	0.57	2.79	4.34	0.15	0.53	6.17	3.24	1.86
ENSG00000109445.6	ZNF330	protein_coding	chr4:142142041-142155851|+	76.63	57.8	73.99	21.97	129.52	80.78	71.78	81.77	73.32	75.95	57.85	75.8	84.85	55.07	131.63	121.91	158.67	106.13	40.91	43.43	167.1	103.57	59.72
ENSG00000109452.8	INPP4B	protein_coding	chr4:142944313-143768585|-	40.97	14.6	16.28	9.56	11.22	15.68	17.46	25.62	9.14	14.41	17.97	15.94	22.08	8.45	21.48	53.08	47.87	26.45	32.92	38.92	29.38	31.26	16.41
ENSG00000109458.4	GAB1	protein_coding	chr4:144257915-144395721|+	120.1	92.46	108.01	66.48	37.66	28.91	62.03	80.63	80.9	93.36	62.74	72.95	56.77	42.61	216.14	127.79	237.53	213.31	539.02	650.06	337.99	387.5	336.96
ENSG00000109466.9	KLHL2	protein_coding	chr4:166128770-166244308|+	3.87	6.83	4.87	0.82	2.53	4.08	3.02	4.33	10.83	4.67	2.45	4.11	5.95	1.64	5.81	1.69	2.09	3.11	1.72	0	1.78	0.61	2.05
ENSG00000109471.4	IL2	protein_coding	chr4:123372625-123377880|-	0	0	0	0	0	0	0	0	0	0	0	0	0	0	0	0	0	0	0	0	0	0	0
ENSG00000109472.9	CPE	protein_coding	chr4:166282346-166419472|+	0	0	4.62	0	0	0.27	1.21	5.54	0.65	0.41	0	0	3.87	1.65	0	0	0	0	0	0.83	0	0	0
ENSG00000109475.12	RPL34	protein_coding	chr4:109541722-109551568|+	402.1	432.93	313.44	753.18	311.95	192.64	344.01	509.63	231.4	271.7	385.07	314.7	389.72	265.71	169.51	151.76	198.04	152.5	4.43	86.02	124.69	81.73	96.66
ENSG00000109501.9	WFS1	protein_coding	chr4:6271576-6304992|+	92.64	61.94	65.82	62.77	128.67	142.2	93.31	59.87	73.5	94.92	149.67	82.5	52.51	150.34	33.52	64.48	13.66	31.35	41.87	2.69	10.5	9.87	15.33
ENSG00000109511.6	ANXA10	protein_coding	chr4:169013666-169108841|+	0	0	0	0	0	0	0	0	0	0	0	0	0	0	0	0	0	0.24	0	0	0	0	0
ENSG00000109519.8	GRPEL1	protein_coding	chr4:7060633-7069924|-	179.75	218.63	196.15	76.61	147.17	265.22	281.16	162.54	250.89	294.49	165.96	345.82	187.49	392.93	227.75	317.88	373.86	263.2	122.6	201.2	168.41	105.78	172.47
ENSG00000109534.12	GAR1	protein_coding	chr4:110736666-110745893|+	7.33	17.46	15.04	16.73	5.16	7.68	10.69	27.45	22.07	8.55	33.21	10.76	10.44	14.29	11.48	10.99	13.8	9.31	14.35	2.98	6.97	8.75	12.23
ENSG00000109536.7	FRG1	protein_coding	chr4:190861943-190884359|+	114.78	115.42	148.38	90.34	131.91	162.59	121.19	146.38	103.17	164.53	108.16	121.25	142.69	152.28	74.37	272.83	194.77	159.03	78.84	133.05	87.24	115.74	135.46
ENSG00000109572.9	CLCN3	protein_coding	chr4:170533784-170644824|+	0.06	23.05	8.33	0	2.84	3.43	3.34	0.48	5.64	3.34	9.08	4.51	5.43	7.26	30.13	11.67	10.67	7.62	14.27	21.19	16.42	8.56	24.04
ENSG00000109576.9	AADAT	protein_coding	chr4:170981373-171012850|-	3.51	7.26	0	0	0	0	2.7	4.07	0	0.45	0	0	10.63	3.06	0	1.07	0	0	0	0	1.4	0	1.93
ENSG00000109586.7	GALNT7	protein_coding	chr4:174089904-174245118|+	5.34	1.23	1.12	0.39	0	4.64	3.86	0	4.61	2.22	0.51	4.06	2.62	6.44	11.15	9.1	2.61	1.19	15.04	10.33	7.53	7.91	4.5
ENSG00000109606.8	DHX15	protein_coding	chr4:24519064-24586173|-	36.11	62.74	45.68	11.35	56.5	25.98	41.1	23.05	50.79	23.48	21.36	52.75	26.26	27.17	16.96	32.67	17.7	18.89	11.31	5.99	25.29	11.38	4.2
ENSG00000109610.5	SOD3	protein_coding	chr4:24791534-24802464|+	0	0	0	9.89	0	1.12	0.5	2.59	0	0	0	0	0	1.17	0	0	0	0	0	0	0	0	0
ENSG00000109618.7	SEPSECS	protein_coding	chr4:25121627-25162204|-	4.24	0.19	1.09	1.27	4.64	6.19	7.95	11.62	2.13	5.24	10.33	2.43	2.75	4.17	3.28	3.35	4.23	5.95	0.14	0	3.46	3	2.64
ENSG00000109625.14	CPZ	protein_coding	chr4:8594387-8621488|+	5.5	0	1.11	3.87	0	0	3.9	0.95	5.89	5.54	0.39	2.19	0	4.68	0.98	1.71	0	0.19	0	6.21	0	0	0
ENSG00000109654.10	TRIM2	protein_coding	chr4:154073494-154260472|+	28	9.35	25.51	4.81	27.23	6.13	4.54	6.18	9.52	9.93	15.5	9.23	8.17	5.88	0	0	0.48	0	0	0.41	0	0	0
ENSG00000109667.7	SLC2A9	protein_coding	chr4:9772777-10056560|-	4.09	9.84	8.12	0	2.96	2.87	9.61	6.29	1.18	7.79	10.49	4.39	8.5	5.76	0	0.62	4.73	0.75	1.66	1.31	0.54	0.66	2.45
ENSG00000109670.9	FBXW7	protein_coding	chr4:153242410-153457253|-	10.52	21.31	13.37	56	8.87	8.61	6.22	17.06	13.96	8.14	3.7	10.14	20.24	3.61	9.7	17.61	10.46	14.12	15.25	1.86	7.89	10.35	27.64
ENSG00000109674.3	NEIL3	protein_coding	chr4:178230990-178284097|+	10.71	31.22	21.36	2.19	38.24	34.3	28.73	23.3	23.88	33.6	28.3	26.97	33.86	25.07	22.68	15.55	12.28	13.59	8.45	13.42	16.17	42.32	8.03
ENSG00000109680.6	TBC1D19	protein_coding	chr4:26578059-26756973|+	2.38	0	0	0	8.55	0	2.38	0	0	4.85	1.86	7.85	4.23	1.72	0	0	0	3.04	0	2.34	1.72	1.62	0.6
ENSG00000109684.10	CLNK	protein_coding	chr4:10488019-10686489|-	0.45	0	0	0	0	0	0	0	0.18	0	0	0	0	0	0	0	0	0	0	0	0	0	0
ENSG00000109685.13	WHSC1	protein_coding	chr4:1873151-1983934|+	46.28	90.7	34.69	40.54	35.26	16.66	61.47	69.53	53.51	74.78	87.94	76.74	72.87	22.83	120.71	77.21	74.34	62.34	173.08	127.69	116.37	127.42	141.19
ENSG00000109686.12	SH3D19	protein_coding	chr4:152023903-152246784|-	66.9	65.93	57.1	37.03	24.72	29.47	55.11	37.85	23.29	46.86	45.36	26.37	39.13	30.73	4.86	15.76	9.96	17.59	1.07	13.61	3.74	21.51	28.35
ENSG00000109689.10	STIM2	protein_coding	chr4:26859300-27027003|+	8.1	21.65	11.41	36.7	22.39	8.67	6.4	6.85	4.67	9.28	8.09	13.26	9.4	12.24	5.57	13.05	15.33	11.04	11.41	6.95	18.01	12.67	7.9
ENSG00000109705.7	NKX3-2	protein_coding	chr4:13542454-13546674|-	0	0	0	0	0	0	0.26	1.28	0.42	0.47	0	0.67	0	0	0	0	0	0	0	0	0	0	0
ENSG00000109736.10	MFSD10	protein_coding	chr4:2932288-2936586|-	20.19	14.57	25.47	57.61	64.22	102.73	50.91	51.35	56.02	40.95	112.42	44.69	21.22	94.81	304.39	113.4	92.76	197.14	420.4	535.38	196.79	291.63	291.07
ENSG00000109738.6	GLRB	protein_coding	chr4:157997209-158093242|+	2.84	9.85	0	1.25	0	1.62	2.18	0	0	0	0	0	2.26	0	2.5	0	1.48	4.22	5.93	4.8	5.53	1.21	1.65
ENSG00000109743.6	BST1	protein_coding	chr4:15704573-15739936|+	0	0	0	0	0	0.34	0	0	0	0	0	0	0	0	0	0	0	0	0	0	0	0	0
ENSG00000109756.4	RAPGEF2	protein_coding	chr4:160025330-160281321|+	17.98	29.43	9.68	23.03	5.99	0.46	4.33	7.55	6.35	5.48	14.84	6.74	6.54	9.02	15.85	5.69	3.55	2.76	0.56	1.31	7.33	19.18	2.29
ENSG00000109758.4	HGFAC	protein_coding	chr4:3443614-3451211|+	0	0	0	0	0	0	0	0	0	0	0	0	0	0	0	0	0	0	0	0	0	0	0
ENSG00000109762.11	SNX25	protein_coding	chr4:186125391-186291339|+	0	4.94	3.84	0	0	2.1	3.59	1.08	9.14	2.02	0.71	5.53	5.03	1.9	6.2	9.1	8.31	8.19	9.05	2.79	11.24	10.22	15.46
ENSG00000109771.11	LRP2BP	protein_coding	chr4:186285032-186317053|-	2.22	4	4.63	3.04	5.4	0	0.45	1.4	0.95	2.97	0	1.51	1.54	0	0.78	5.24	0	0.14	1.87	0	0.34	0	0.47
ENSG00000109775.6	UFSP2	protein_coding	chr4:186320694-186347139|-	103.25	51.84	67.97	50.34	83.61	50.81	68.11	69.5	40.04	54.61	39.67	65.75	47.18	47.31	17.72	35.91	35.09	30.78	33.45	12.52	16.53	22.49	18.43
ENSG00000109787.8	KLF3	protein_coding	chr4:38665817-38702663|+	0	0.2	0.91	5.83	0.58	0	0.8	3.39	0	0.54	0	3.55	0	0	0.33	0	0	0.06	0	0	0	0	0
ENSG00000109790.12	KLHL5	protein_coding	chr4:39046659-39128477|+	2.46	4.92	0	5.28	0	2.01	3.04	4.22	0	2.13	1.88	1.99	1.95	1.96	0.6	0	0.4	0.56	0	1.68	2.68	0	0.42
ENSG00000109794.9	FAM149A	protein_coding	chr4:187025573-187093821|+	15.7	15.95	18.41	10.3	7.5	13.47	28.62	11.87	21.76	20.65	6.2	10.41	12.53	20.03	3.69	46.7	15.02	14.11	1.84	6.52	19.27	21.49	40.03
ENSG00000109805.5	NCAPG	protein_coding	chr4:17812525-17846485|+	63.38	64.47	30.99	14.81	58.73	32.1	38.33	46.99	39.9	41.9	21.6	34.28	34.61	22.38	39.09	38.2	32.88	26.34	34.63	50.37	39.87	56.14	22.06
ENSG00000109814.7	UGDH	protein_coding	chr4:39500375-39529931|-	9.63	7.1	16.25	4.75	43.09	60.56	10.33	13.81	17.23	14.21	16.5	27.09	33.8	52.23	69.54	36.81	33.2	35.78	49.77	43.33	41.55	38.35	19.62
ENSG00000109819.4	PPARGC1A	protein_coding	chr4:23756664-23905712|-	15.79	19.17	23.04	13.96	13.72	8.83	7.21	9.27	7.57	5.38	5.44	19.1	14.52	1.88	3.4	1.65	0.62	0.79	5.16	1.14	1.44	0	0.91
ENSG00000109832.8	DDX25	protein_coding	chr11:125773271-125793158|+	14.04	5.48	5.29	10.57	9.42	27.73	20.88	13	15.04	11.33	7.26	27.1	24.78	36.05	12.28	15.16	7.58	6.83	6.78	5.41	8.64	1.16	1.67
ENSG00000109846.3	CRYAB	protein_coding	chr11:111779289-111794446|-	0	0	0	0	0	0	0	0	0	0	0	0	0	0	0	3.7	0	0	0	0	0	1.64	0
ENSG00000109851.5	DBX1	protein_coding	chr11:20177701-20182159|-	0	0	0	0	0	0	1.12	0	0	0	0	0	0	0	0	0	0	0	0	0	0	0	0
ENSG00000109854.9	HTATIP2	protein_coding	chr11:20385231-20405329|+	26.87	20.56	18.14	10.29	32.36	39.25	54.77	45.38	28.24	26.54	30.54	71.75	47.09	62.71	21.08	13.34	23.23	33.97	26.98	20.5	32.32	17.28	12.64
ENSG00000109861.11	CTSC	protein_coding	chr11:88026760-88070955|-	14.72	57.33	51.87	28.28	5.95	184.96	113.24	79.15	172.33	112.38	101.48	111.17	118.72	228.48	299.55	303.86	505.63	411	111.85	86.28	234.14	266.24	191.44
ENSG00000109881.12	CCDC34	protein_coding	chr11:27352374-27385415|-	12.2	27.53	21.77	32.27	36.54	25.99	12.25	30.69	19.61	13.92	32.93	13.36	15.62	23.28	7.8	11.75	14.67	18.18	10.27	17.17	17.94	14.82	30.13
ENSG00000109906.9	ZBTB16	protein_coding	chr11:113930315-114121398|+	82.59	10.87	33.99	57.55	10.97	75.44	88.17	74.96	53.99	50.19	93.04	47.21	82.17	101.44	72.47	145.88	122.87	86.73	191.97	136.5	143.26	89.03	149.72
ENSG00000109911.13	ELP4	protein_coding	chr11:31531297-31805546|+	28.53	24.58	38.03	10.49	32.56	28.74	32.38	10.2	25.96	21.51	32.56	24.99	23.43	19.61	20.02	20.04	20.22	14.92	6.72	6.03	29.83	15.82	11.55
ENSG00000109917.6	ZNF259	protein_coding	chr11:116648436-116658766|-	26.06	16.2	26.6	12.7	21.88	25.65	16.4	12.31	26.22	14.68	11.17	16.79	14.25	40.48	23.95	31.54	17.18	12.03	9.23	4.43	2.84	3.42	2.07
ENSG00000109919.5	MTCH2	protein_coding	chr11:47638867-47664175|-	39.72	68.6	45.86	39.09	85.26	78.51	77.4	65.69	82.54	93.02	85.49	68.54	85.6	93.65	25.8	35.8	46.44	59.36	4.18	15.6	16.96	6.23	8.21
ENSG00000109920.8	FNBP4	protein_coding	chr11:47738072-47788995|-	19.06	26.04	32.51	17.43	40.08	18	6.67	9.94	32.71	26.6	40.23	20.5	12.11	13.13	32.09	18.92	17.39	15.1	66.62	76.7	17.17	66.17	42.92
ENSG00000109927.5	TECTA	protein_coding	chr11:120971882-121062202|+	11.74	5.07	4.59	3.93	9.44	33.48	15.14	16.01	19.04	21.85	22.94	20.44	16.29	22.23	44.88	26.09	24.36	22.12	73.54	88.4	47.09	66.56	31.16
ENSG00000109929.5	SC5D	protein_coding	chr11:121163162-121179403|+	47.78	46.02	40.11	36.94	35.8	29.86	31.18	55.29	32.03	34.63	27.04	34.28	22.45	15.05	16.57	10.67	10.51	14.54	19.59	7.39	15.43	13.47	6.01
ENSG00000109943.4	CRTAM	protein_coding	chr11:122709208-122743347|+	0	0	0	0	0	0	1.05	0	0	0	0	0.38	0	0	0	0	0.63	0.8	1.03	0	0	0	0
ENSG00000109944.6	C11orf63	protein_coding	chr11:122753391-122830506|+	0	0	0	0	0	1.06	0.25	0	0	0	0	0.45	0.55	0.1	1.27	0.39	1.16	0.67	0	0	2.68	0	0.37
ENSG00000109956.8	B3GAT1	protein_coding	chr11:134248398-134281812|-	0.38	0	0	0.27	0	0	1.01	0	0.07	0.61	0.13	0.56	0.37	0.61	0	0.52	0.1	0.1	0	0	0	0	0.14
ENSG00000109971.9	HSPA8	protein_coding	chr11:122928197-122933938|-	507.21	540.71	537.52	209.33	670.38	415.03	384.77	405.76	603.56	513.36	484.16	492.68	437.61	425.41	1044.62	1490.99	1110.7	1149.03	540.88	746.34	709.47	771.12	655.65
ENSG00000109991.4	P2RX3	protein_coding	chr11:57105848-57138073|+	0	0	0	0	0	0	0	0	0	0	0	0	0	0	0	0	0	0	0	0	0	0	0
ENSG00000110002.11	VWA5A	protein_coding	chr11:123986069-124018428|+	17.83	5.54	8.03	0	5.13	51.43	24.71	24.4	38.91	13.5	18.84	36.19	15.98	42.79	61.16	50.95	49.96	42.2	12.28	9.03	12.54	14.93	12.18
ENSG00000110011.9	DNAJC4	protein_coding	chr11:63997750-64001758|+	13.97	3.31	1.79	10.19	9.5	4.48	18.61	14.18	18.07	12.35	3.64	8.21	10.59	13.04	8.69	9.94	8.73	10.55	11.08	8.19	13.72	3.12	3.35
ENSG00000110013.8	SIAE	protein_coding	chr11:124503009-124565603|-	0.47	1.94	7.45	5.03	3.04	0.46	2.77	0.41	0.96	1.96	0.27	4.4	2.89	5.37	1.64	4.49	1.35	1.34	0.71	10.17	1.74	0.84	2.64
ENSG00000110025.8	SNX15	protein_coding	chr11:64794880-64808044|+	6.07	2.9	8.77	1.86	30.45	20.5	13.42	10.96	8.35	11.66	18.75	15.7	12.63	16.78	39.97	15.39	18.24	14.11	3.62	31.63	14.83	1.91	6.41
ENSG00000110031.8	LPXN	protein_coding	chr11:58294344-58345693|-	1.04	0.91	0.25	0	0	0	0	0	4.91	1.96	0	3.36	0	2.41	0.51	0.67	0.84	2.65	0.48	1.83	1.71	0	0.59
ENSG00000110042.3	DTX4	protein_coding	chr11:58938903-58976060|+	0	2.67	0	0	0	1.01	0	2.01	1.19	1.01	1.99	0.96	2.09	0	0	0	0.05	0	0	0	0.31	0	0.09
ENSG00000110046.8	ATG2A	protein_coding	chr11:64662007-64684722|-	0.46	0.18	0.35	0	0	0.1	0.51	1.2	2.81	0.7	0.93	0.42	0.4	1.13	0.65	0.18	0.2	0.42	1.6	0.87	0	0.88	0.38
ENSG00000110047.13	EHD1	protein_coding	chr11:64619114-64655768|-	10.78	16.2	6.99	11.23	8.59	33.43	30.37	6.7	7.71	24.03	48.62	29.41	9.11	70.01	28.87	28	11.15	24.01	21.51	4.01	3.41	19.14	9.04
ENSG00000110048.7	OSBP	protein_coding	chr11:59341871-59383617|-	9.94	6.75	14.49	11.83	4.94	9.91	9.22	9.88	13.14	13.28	8.15	21.96	16.77	14.94	15.3	16.91	19.31	18.82	3.74	4.82	8.02	6.51	11.11
ENSG00000110057.3	UNC93B1	protein_coding	chr11:67758575-67772452|-	0	0	0	3.05	0	0.76	0.61	0	0	0	1.05	0.26	1.12	0	0	0	0	0	0.37	0	0	0	0.08
ENSG00000110060.4	PUS3	protein_coding	chr11:125763381-125773116|-	6.43	5.03	0	0	0	1.89	1.4	1.43	1.14	0.19	11.14	2.8	8.19	7.28	2.63	7.1	4.12	5.57	4.61	8.79	5.06	18.25	14.34
ENSG00000110063.4	DCPS	protein_coding	chr11:126173647-126215644|+	23.8	23.14	16.91	19.26	22.95	73.06	29.27	27.83	46.25	38.81	36.98	39.11	38.04	76.65	55.99	74.84	74.28	66.42	12.54	30.17	17.55	18.21	32.84
ENSG00000110066.10	SUV420H1	protein_coding	chr11:67922330-67981295|-	9.4	28.32	6.16	13.1	0.72	4.45	5.89	4.23	10.9	10.94	5.01	12.33	11.77	6	7	4.11	5.39	13.17	14.57	4.29	2.29	15.25	4.81
ENSG00000110074.6	FOXRED1	protein_coding	chr11:126138950-126148026|+	3.5	5.68	6.27	0	5.4	8.6	3.76	4.95	8.89	4.01	10.1	2.78	6.22	0	1.07	0	0.54	2.71	0	0	0	0	0
ENSG00000110075.10	PPP6R3	protein_coding	chr11:68228186-68382802|+	36.82	34.03	32.42	31.13	34.33	28.73	18.33	18.18	17.78	33.75	44.84	32.89	28	39.25	16.39	21.68	15.97	21.08	14.59	23.79	15.39	23.64	17.92
ENSG00000110076.14	NRXN2	protein_coding	chr11:64373646-64490660|-	0	0	1.88	0	0	0	0	0	0	0	0	0	0	0	0	0	0	0.1	0	0	1.7	0	0.46
ENSG00000110077.10	MS4A6A	protein_coding	chr11:59939081-59952139|-	0	0	0	0	0	0	0	0	0	0	0	0.27	0	0	0	0	0	0	0	0	0	0	0
ENSG00000110079.12	MS4A4A	protein_coding	chr11:60048014-60076445|+	0	0	0	0	0	0	0	0	0	0	0	0	0	0	0	0	0	0.58	0	0	0	0	0
ENSG00000110080.14	ST3GAL4	protein_coding	chr11:126225535-126310239|+	131.5	87.63	113.17	56.87	87.77	101.75	131.88	129.75	107.2	151.81	134.57	115.34	106.55	103.31	64.51	105.42	50.02	51.92	21.39	12.24	4.84	11.01	6.15
ENSG00000110090.8	CPT1A	protein_coding	chr11:68522088-68611878|-	8.38	0.07	5.17	11.76	4.35	0	2.76	2.95	0	1.68	2.37	0.26	4.58	0	0	0	0.38	0.13	0	0.18	0	0.18	0.19
ENSG00000110092.3	CCND1	protein_coding	chr11:69455855-69469242|+	1.84	0	0	2.37	0	0.3	0.71	0	0.18	1.2	0	0	0.26	3.34	0	0	0	0	0	6.78	0	0	0
ENSG00000110104.7	CCDC86	protein_coding	chr11:60609544-60618554|+	15.61	18.78	22.08	15.29	46.54	28.43	32.7	18.7	24.39	13.84	29.79	25.75	13.95	40.43	21.02	44.31	12.45	26.94	13.49	1.67	2.79	7.85	4.15
ENSG00000110107.4	PRPF19	protein_coding	chr11:60658202-60674060|-	6.52	4.04	6.22	4.34	6.87	7.73	6.62	10.23	7.61	1	10.2	4.12	5.69	3.6	2.96	12.89	1.04	2.45	16.01	12.85	15.35	4.66	5.81
ENSG00000110108.5	TMEM109	protein_coding	chr11:60681346-60690915|+	47.53	49.55	65.89	53.55	51.76	160.84	127.65	104.18	135.39	119.96	148.65	183.81	112.75	182.01	179.08	61.16	107.83	87.82	181.12	185.69	89.47	168.31	148.67
ENSG00000110148.5	CCKBR	protein_coding	chr11:6280966-6293357|+	0	0	0	0.84	0	0	0	0	0	0	0	0.38	0	0	0	0	0	0	0	0	0	0	0
ENSG00000110169.6	HPX	protein_coding	chr11:6452279-6463847|-	0	4.65	5.65	0	0	0	0	0	3.74	0	0	3.05	0	0	0	0	0	0	0	1.31	0	0	0
ENSG00000110171.14	TRIM3	protein_coding	chr11:6469843-6495689|-	7.22	2.56	7	9.03	8.4	16.06	10.98	13.28	13.31	5.04	12.74	15.78	7.56	22.46	20.01	16.83	8.29	12.89	11.37	6.45	1.46	13.36	1.86
ENSG00000110172.7	CHORDC1	protein_coding	chr11:89934328-89956532|-	20.03	69.13	48.26	17.13	41.11	18.94	33.03	14.05	5.4	7.56	10.95	15.17	21.37	32.14	15.76	25.46	24.27	20.9	10.55	12.14	19.32	10.18	18.34
ENSG00000110195.7	FOLR1	protein_coding	chr11:71900602-71907345|+	104.77	3.6	1.04	6.83	12.44	61.6	72.43	40.25	77.1	181.89	117.2	295.3	136.54	16.14	0	0	0.37	5.88	0	0	1.02	1.39	1.82
ENSG00000110200.4	ANAPC15	protein_coding	chr11:71817424-71823826|-	88.45	98.87	110	51.28	161.36	169.78	145.7	179.07	160.98	151.41	170.45	124.07	178.39	210.02	49.81	178.57	149.17	126	31.05	27.24	18.11	35.32	32.57
ENSG00000110203.4	FOLR3	protein_coding	chr11:71825915-71850936|+	0	0	0	25.71	0	0	0	0	1.76	0	0	0	0	0	0	0	0	0	0	0	0	0	0
ENSG00000110218.4	PANX1	protein_coding	chr11:93862094-93915138|+	15.28	28.14	17.45	9.98	23.86	39.83	20.12	9.55	25.77	32.61	33.92	35.67	17.38	19.18	83.35	95.51	48.19	45.57	22.6	17.89	16.18	15.53	9.33
ENSG00000110237.3	ARHGEF17	protein_coding	chr11:73019334-73080136|+	5.34	0.61	0	1.24	0.12	4.98	0.41	1.85	2.39	0.85	2.33	1.42	3.2	4.49	0.42	0.13	2.11	1.88	2.16	0	2.42	0.82	1.05
ENSG00000110243.7	APOA5	protein_coding	chr11:116660083-116663136|-	0	0	0	0	0	0	0	0	0	0	0	0	0	0	0	0	0	0	0	0	0	0	0
ENSG00000110244.5	APOA4	protein_coding	chr11:116691419-116694022|-	0	0	0	0	0	0	0	0	0	0	0	0	0	0	0	0	0	0	0	0	0	0	0
ENSG00000110245.7	APOC3	protein_coding	chr11:116700422-116703788|+	0	0	0	0	0	0	0	0	0	0	0	0	0	0	0	0	0	0	0	0	0	0	0
ENSG00000110274.10	CEP164	protein_coding	chr11:117185273-117283984|+	29.47	12.36	17.35	43	6.29	14.04	18.95	9.4	16.49	9.11	15.89	15.68	9.6	18.29	6.77	2.84	16.12	8.38	18.11	12.54	8.73	7.68	14.16
ENSG00000110315.2	RNF141	protein_coding	chr11:10533225-10562777|-	37.18	5.84	35.36	3.38	112.02	0.08	0.48	26.31	1.62	14.29	1.12	2.31	0.64	0	0	0	0.21	0.22	0	0	0	0	0.2
ENSG00000110318.9	KIAA1377	protein_coding	chr11:101785746-101871789|+	0.56	0	2.34	0	2.97	0	0.26	0.16	0.49	1.3	0.21	0.76	1.72	0.24	0.45	1.11	0.08	0.08	0.77	0	1.86	0.26	0.23
ENSG00000110321.11	EIF4G2	protein_coding	chr11:10818597-10830657|-	586.04	449.16	372.42	171.11	462.94	354.88	310.56	310	288.43	408.04	341.66	317.1	300.03	241.12	298.78	258.52	187.91	167.51	385.07	240.03	295.73	381.73	153.53
ENSG00000110324.5	IL10RA	protein_coding	chr11:117857063-117872196|+	0	1.97	5.64	0	0	0	0	1.7	0	0	0	0.5	0.07	0	0	0	0	0	0	0	0	10.18	0
ENSG00000110328.5	GALNT18	protein_coding	chr11:11292423-11643552|-	10.45	5.55	3.3	11.86	5.34	6.46	9.44	15.86	4.26	15.11	13.67	10.23	6	14.01	3.13	4.36	11.55	8.89	1.28	4.19	1.43	0.4	1.76
ENSG00000110330.4	BIRC2	protein_coding	chr11:102217942-102249401|+	91.56	128.7	66.72	5.84	88.21	64.59	84.19	72.99	37.39	76.1	97.25	70.45	86.03	87.88	132.06	69.25	77.64	56.16	101.86	87.8	126.27	129.75	74.12
ENSG00000110344.5	UBE4A	protein_coding	chr11:118230300-118269926|+	11.29	5.98	7.11	10.45	14.02	6.12	7.79	7.23	8.4	7.14	4.28	7.54	11.23	1.23	0.27	0.49	1.11	2.29	1.67	0.47	0.14	0	0.18
ENSG00000110347.7	MMP12	processed_transcript	chr11:102733467-102745764|-	0.51	0	0	0	0	0	0	0	0.22	0.18	0	0.52	0.43	0	0	0	0	0.17	0	0	0	0	0
ENSG00000110367.7	DDX6	protein_coding	chr11:118620034-118661858|-	75.08	89.3	88.38	43.32	102.71	80.87	82.96	86.6	81.56	70.72	82.61	62.96	73.67	35.03	45.89	90.52	40.83	41.68	85.83	71.32	55.7	89.39	46
ENSG00000110375.2	UPK2	protein_coding	chr11:118795873-118829269|+	0	0	0	0	0	0	0	0	0	0	0	0	0	0	0	0	0	0	0	0	0	0	0.23
ENSG00000110395.4	CBL	protein_coding	chr11:119076752-119178859|+	7.38	4.33	5.53	3.77	9.29	3.61	9.17	9.36	6.22	8.92	8.1	8.42	12.69	1.27	1.2	0.42	0.97	1.3	3.61	1.02	1.87	0.88	1.69
ENSG00000110400.6	PVRL1	protein_coding	chr11:119494120-119599794|-	3.01	6.39	13.64	6.17	0	0.44	4.59	0.19	3.91	2.79	4.16	5.07	0.8	3.75	1.35	0.17	3.64	2.87	0	0.95	0	0	0.73
ENSG00000110422.7	HIPK3	protein_coding	chr11:33278218-33378569|+	6.09	9.75	4.86	9.65	10.43	2.55	3.7	3.82	1.63	3.16	3.59	3.17	1.74	0.23	3.33	0.4	1.1	1.5	3.04	3.64	6.96	2.91	1.3
ENSG00000110427.10	KIAA1549L	protein_coding	chr11:33563618-33695648|+	8.2	9.04	7.32	8.69	0.22	13.97	9.77	4.63	12.57	7.73	6.82	10.73	10.46	7.32	7.7	4.31	6.16	6.27	9.88	10.25	10.42	12.45	8.04
ENSG00000110429.9	FBXO3	protein_coding	chr11:33762485-33796089|-	24.45	20.35	23.76	4.4	54.95	30.79	23.81	26.52	29.72	36.43	32.46	32.76	28.55	24.95	12.32	16.13	10.46	12.47	6.42	4.01	10.67	4.81	2.7
ENSG00000110435.7	PDHX	protein_coding	chr11:34937376-35042138|+	53.03	69.36	32.15	19.12	86	39.91	29.77	28.91	37.83	37.2	19.55	11.11	38.36	46.29	71.32	89.66	65.26	64.15	13.76	24.36	32.58	17.51	17.36
ENSG00000110436.7	SLC1A2	protein_coding	chr11:35272753-35441610|-	0	0	0	0	0	0	1.02	3.34	0	0	5.48	1.06	0	1.13	5.13	0	2.24	1.06	0	15.09	2.09	0	0
ENSG00000110442.7	COMMD9	protein_coding	chr11:36295051-36310999|-	165.24	70.45	54.56	29.05	105.37	90.8	64.72	58.1	52.28	88.27	50.08	64.83	63.17	70.31	10.32	36.51	15.16	30.95	8.29	3.23	7.45	2.82	1
ENSG00000110446.5	SLC15A3	protein_coding	chr11:60704556-60720002|-	3.32	0.08	0	0	0	0	0	0	0.6	0	0	0	0	0	0	0	0	1.14	2.79	0	0	0	0
ENSG00000110448.6	CD5	protein_coding	chr11:60869867-60895324|+	0.84	0	0	0	0	2.12	2.3	0	0	0	0	1.44	1.29	1.14	0.54	0.33	0.18	2.1	1.02	0	0	0	0.16
ENSG00000110455.9	ACCS	protein_coding	chr11:44087475-44105772|+	1.3	0	0	0	9.22	1.21	0	0	0	0.57	0	0	3.29	0	0	0	0	0	0	0	0	0	0
ENSG00000110484.6	SCGB2A2	protein_coding	chr11:62037627-62040628|+	0	0	0	0	0	0	0	0	0	0	0	0	0	0	0	0	0	0	0	0	0	0	0
ENSG00000110492.11	MDK	protein_coding	chr11:46402306-46405375|+	17.92	4.92	10.14	71.15	46.71	37.25	41.02	124.31	7.55	41.6	89.73	24.7	49.82	34.6	11.84	27.79	1.74	2.77	30.4	34.32	27.73	27.29	14.36
ENSG00000110497.10	AMBRA1	protein_coding	chr11:46417964-46615675|-	38.98	35.81	39.49	18.7	44.28	39.14	57.99	62.6	28.44	48.9	102.51	56.38	28.14	22.09	74.68	53.07	82.19	52.3	145.16	186.21	105.95	84.66	136.31
ENSG00000110514.14	MADD	protein_coding	chr11:47290712-47351582|+	16.34	17.95	13.28	15.5	9.85	25.72	16.99	7.08	11.29	16.03	29.12	16.66	12.42	10.05	15.79	15.55	8.5	7.92	32.48	10.34	9.83	10.35	6.03
ENSG00000110536.9	PTPMT1	protein_coding	chr11:47586982-47595013|+	21.03	40.68	45.51	35.24	30.03	52.91	50.51	64.1	30.36	56.91	62.2	27.59	61.22	75.14	40.95	49.86	55.17	63.38	8.37	19.66	6.52	14.4	11.47
ENSG00000110583.8	NAA40	protein_coding	chr11:63706431-63724800|+	5.69	15.88	9.41	0.99	11.62	8.6	15.17	8.95	13.61	7.95	8.07	19.05	8.14	10.1	13.85	9.97	8.88	10.64	4.58	2.36	12.88	10.33	2.31
ENSG00000110619.12	CARS	protein_coding	chr11:3022152-3078843|-	24.35	16.38	11.99	0.7	7.44	17.11	19.54	4.24	15.23	13.98	24.12	15.76	19.96	13.13	17.43	22.55	12.6	14.98	19.93	16.27	7.59	19.25	5.39
ENSG00000110628.9	SLC22A18	protein_coding	chr11:2920951-2946476|+	0	0	3.27	0	10.98	0.63	0.97	3.43	2.44	2.35	0	0	0	8.31	0	17.18	0	1	0	2.15	0	0	0
ENSG00000110651.7	CD81	protein_coding	chr11:2397407-2418649|+	2.72	9.81	7.53	66.23	3.15	5.82	15.17	7.5	11.67	15.86	9.32	14.49	10.46	5.57	2.42	8.79	8.08	9.42	1.72	0	2.84	0	7.47
ENSG00000110660.10	SLC35F2	protein_coding	chr11:107661717-107799019|-	16.58	25.28	21.65	10.22	22.44	17.49	32.09	17.16	22.18	24.33	24.57	31.1	22.91	18.72	2.74	4.1	6.36	7.19	0	0.62	0.58	1.3	1.52
ENSG00000110665.7	C11orf21	protein_coding	chr11:2316875-2324279|-	0.92	0	0	0	0	0	0	0	0	0	0	0	0	0	0	0	0	0.1	0	0	0	0	0
ENSG00000110675.8	ELMOD1	protein_coding	chr11:107461817-107537505|+	24.53	30.42	26.65	17.52	26.55	21.84	35.69	32.14	48.62	45.76	36.01	23.26	57.25	17.71	15.49	7.22	10.57	11.35	5.25	8.47	23.4	9.73	6.02
ENSG00000110680.8	CALCA	protein_coding	chr11:14988214-14993900|-	0	0	0	0	0	0	0	0	0	0	0	0	0	0	0	0	0	0	0	0	0	0	0
ENSG00000110693.11	SOX6	protein_coding	chr11:15987995-16761138|-	6.92	3.51	4.07	3.47	0	2.47	4.14	4.11	1.94	1.21	2.18	2.6	3.09	1.85	0	0	0	0	0	0	0	0	0
ENSG00000110696.5	C11orf58	protein_coding	chr11:16634679-16778428|+	401.84	506.04	446.05	334.12	622.59	248.41	315.72	330.54	271.93	341.07	291.94	344.71	389.3	261.5	218.66	354.85	289.22	315.64	114.3	138.89	130.25	71.9	119.17
ENSG00000110697.8	PITPNM1	protein_coding	chr11:67259239-67273734|-	0.77	2.52	0.43	0	0	1.59	5.08	0.63	1.96	2.73	4.95	0	2.41	6.81	0.61	0.56	1.65	1.39	0.77	0	0.24	0	1.19
ENSG00000110700.2	RPS13	protein_coding	chr11:17095936-17099334|-	984.4	923.13	857.66	835.31	849.19	517.52	816.07	1141.41	565.89	794.81	933.34	840.65	825.96	461.56	434.59	578.57	597.75	605.11	702.83	1062.96	719.84	729.81	826.51
ENSG00000110711.5	AIP	protein_coding	chr11:67250512-67258574|+	18.11	48.5	39.98	78.2	62.66	61.87	47.96	89.15	62.58	62.85	92.36	60.05	38.45	98.41	40.63	118.7	57.93	102.27	9.6	15.51	14.62	14.59	27.08
ENSG00000110713.11	NUP98	protein_coding	chr11:3692313-3819022|-	43.61	35.65	23.95	12.36	32.19	54.86	20.66	33.19	54.14	42.9	43.04	34.13	29.03	20.34	53.77	38.45	26.42	24.94	71.59	66.61	55.09	65.95	41.25
ENSG00000110717.6	NDUFS8	protein_coding	chr11:67798084-67804111|+	27.71	50.3	26.97	98.15	173.83	118.85	104.7	93.64	83.89	70.2	121.16	61.61	84.27	97.33	31.68	113.9	104.6	104.34	37.3	9.35	16.62	22.36	25.28
ENSG00000110719.5	TCIRG1	protein_coding	chr11:67806483-67818362|+	1.39	0	0.6	0	0	3.66	1.98	2.61	0	4.07	19.3	0	12.47	0	3.64	4.71	0	0.79	1.09	2.62	0	0	0.58
ENSG00000110721.7	CHKA	protein_coding	chr11:67820326-67888911|-	0	2.9	2.93	0	0.41	0.26	3.18	0	5.17	0.39	0	1.25	2.32	0	0	3.94	1.65	0.62	0	0	0	0	0
ENSG00000110723.7	EXPH5	protein_coding	chr11:108376158-108464465|-	0.09	0	0	0.16	0	0	0.02	0	0.1	0	0	0.03	0	0	0	0	0.03	0	0	0	0	0	0
ENSG00000110756.13	HPS5	protein_coding	chr11:18300223-18343745|-	17.34	19.33	19.61	12.86	15.58	13.08	4.52	9.56	15.88	19.47	14.36	14.99	10.64	20.53	25.65	19.72	17.5	12.18	31.73	36.02	22.04	31.24	17.87
ENSG00000110768.7	GTF2H1	protein_coding	chr11:18343842-18388591|+	34.48	29.66	73.05	11.36	52.59	58.24	44.16	33.29	49.83	71.98	40.94	62.62	53.41	50.6	74.16	58.77	70.85	50.43	36.05	32.11	49.05	58.18	35.54
ENSG00000110777.7	POU2AF1	protein_coding	chr11:111222977-111326355|-	0	0	0	0	0	0	0	0	0	0	0	0	0	0	0	0	0	0	0	0	0	0	0
ENSG00000110786.13	PTPN5	protein_coding	chr11:18749475-18814268|-	26.54	10.77	11.45	44.67	33.48	69.25	48.56	42.48	36.84	27.44	24.99	34.94	28.85	46.07	26.14	21.52	12.05	17.75	51.82	63.06	35.4	23.24	54.79
ENSG00000110799.9	VWF	protein_coding	chr12:6058040-6233936|-	0	0	0	0	0.75	0.9	2.48	0.13	1.18	3.43	0.33	1.54	2.87	0.4	0.65	0.22	0.1	0.5	0.09	0	0.1	0	0.18
ENSG00000110801.9	PSMD9	protein_coding	chr12:122326637-122356203|+	37.66	46.88	48.82	32.39	57.33	115.03	58.67	68.62	48.11	54.36	49.26	48.61	29.82	126.02	248.48	261.98	303.19	309.57	614.98	742.15	429.58	551.38	582.86
ENSG00000110811.15	LEPREL2	polymorphic_pseudogene	chr12:6937572-6949018|+	0	0	0	0	0	0	0	0	0.93	0.95	0	0.38	0	0	0	0	0	0	0	0	0	0	0
ENSG00000110841.9	PPFIBP1	protein_coding	chr12:27676364-27848497|+	7.06	26.05	23.41	19.16	7.13	14.76	28.09	13.12	38.28	31.83	23.62	30.56	23.05	19.67	10.74	4.59	15.42	15.61	16.62	20.19	10.59	17.86	9.94
ENSG00000110844.9	PRPF40B	protein_coding	chr12:49962001-50038449|+	3.99	8.74	3.86	22.66	1.75	4.81	3.19	16.43	1.54	6.52	29.74	3.33	6	11.01	0	4.74	1.14	1.12	2.76	0	1.06	0.62	2.62
ENSG00000110848.4	CD69	protein_coding	chr12:9905082-9913497|-	0	1.6	0	0	0	0	0	0	0	0	0	0	0	0	0	0	0	0	0	0	0	0	0
ENSG00000110851.7	PRDM4	protein_coding	chr12:108126643-108155049|-	7.24	8.64	2.74	4.03	8.54	7.94	13.63	23.65	19.79	16.14	15.86	14.44	8.87	10.56	34.33	30.01	12.58	13.45	32.33	18.72	14.68	22.52	25.37
ENSG00000110852.4	CLEC2B	protein_coding	chr12:10005583-10022735|-	0	0.62	0	0	0	0	0.39	0	0	0	0	0	0	0	0	0	0	0	0	0	0	0	0
ENSG00000110871.10	COQ5	protein_coding	chr12:120941077-120972237|-	29.91	38.22	10.46	0	18.95	28.88	17.75	14.45	10.37	18.31	23.07	17.67	20.73	31.49	11.12	26.82	19.99	18.1	7.93	4.83	0	0.72	1.13
ENSG00000110876.8	SELPLG	protein_coding	chr12:109015686-109027735|-	0	0	0	0	3.26	1.19	0	0	0	0.61	0	0	0	0	0	0	0.27	0.77	0	0.4	0.42	0	0.53
ENSG00000110880.6	CORO1C	protein_coding	chr12:109038885-109125372|-	45.08	20.33	35.19	29.75	35.84	63.61	52.51	76.57	41.05	41.15	50.65	48.99	51.84	41.16	32.33	50.86	39.09	33.83	39.82	31.51	46.2	72.14	44.03
ENSG00000110881.7	ASIC1	protein_coding	chr12:50451331-50477394|+	1.3	1.4	0.49	0	0	3.23	2.6	0	0.81	2.35	0.59	0	0.11	1.63	2.14	3.53	0.38	1.05	0.98	0	0.55	0	5.51
ENSG00000110887.3	DAO	protein_coding	chr12:109252708-109294819|+	0	0	0	0	0	0	0	0	0	0	0	0	0	0	0	0	0	0	0	0	0	0	0
ENSG00000110888.13	CAPRIN2	protein_coding	chr12:30862486-30907885|-	69.94	93.78	78.6	234.87	100.39	127.85	146.75	130.55	70.93	118.78	124.99	112.35	107.81	93.84	71.42	65.98	61.11	70.57	88.36	38.29	87.85	43.37	82.99
ENSG00000110900.10	TSPAN11	protein_coding	chr12:31079362-31149534|+	0	3.25	0	0	0	1.03	0.46	0	0	0	0	0	0	0	0	0	0	0	0	0	0	0	0
ENSG00000110906.8	KCTD10	protein_coding	chr12:109886461-109915349|-	69.2	74.07	53.69	51.66	40.89	148.11	145.78	99.89	143.7	141	180.31	135.56	82.19	97.97	160.83	97.05	102.03	79.45	162.65	143.26	138.17	130.31	84.59
ENSG00000110911.10	SLC11A2	protein_coding	chr12:51373184-51422349|-	20.54	12.62	7.34	6.47	21.82	31.8	23.09	20.2	43.84	25.6	44.4	29.7	20.73	27.29	22.55	8.02	11.76	7.51	8.13	18.35	16.17	10.56	8.12
ENSG00000110917.3	MLEC	protein_coding	chr12:121124672-121139667|+	10.89	34.16	16.53	27.32	7.91	6.91	25.39	15.87	32.47	13.45	4.6	14.16	22.69	13.62	9.47	8.66	12.19	8.15	10.91	9.73	12.26	1.6	5.15
ENSG00000110921.7	MVK	protein_coding	chr12:110011060-110035067|+	24.44	18.17	27.62	25.34	29.23	67.31	56.62	41.02	36.81	44.22	65.35	54.94	28.54	70.07	9.44	22.93	12.83	22.27	5.07	0	0.62	3.17	1.09
ENSG00000110925.2	CSRNP2	protein_coding	chr12:51454990-51477447|-	4.11	7.09	3.19	8.18	5.23	3.89	6.39	4.64	13.25	7.12	5.1	9.48	4.82	6.6	10.29	9.37	11.28	10.93	4.82	5.28	5.4	11.36	10.21
ENSG00000110931.14	CAMKK2	protein_coding	chr12:121675497-121736111|-	1.99	0	0.71	0	8.3	0	3.91	9.82	4.11	1.76	6.4	0.99	5.72	5.23	0.63	2.26	0.63	0.6	6.21	0.52	1.14	3.55	0.04
ENSG00000110934.6	BIN2	protein_coding	chr12:51674822-51718452|-	0	0	0	0	0	1.37	0.25	7.22	0.66	0	0	0	0	3	0	0	0	0	0	0	0	0	0
ENSG00000110944.4	IL23A	protein_coding	chr12:56732663-56734193|+	3.02	0	1.84	0	0	0	0	0	0	2.14	3.67	0.69	2.52	0	3.15	5.37	4.54	1.38	7.93	0	6.66	4.85	5.32
ENSG00000110955.4	ATP5B	protein_coding	chr12:57031959-57039798|-	420.43	317.02	342.05	133.11	441.45	418.11	338.81	358.74	363.18	382.42	468.53	500.17	325.22	405.41	262.04	316.97	268.86	280.28	231.95	134.41	202.8	317.47	138.84
ENSG00000110958.11	PTGES3	protein_coding	chr12:57057127-57082159|-	550.13	491.94	682.85	316.7	1146.87	682.94	666.05	849.35	589.42	693.64	781.17	612.83	765.4	538.15	1004.75	588.3	622.67	675.48	925.73	1302.07	1121.81	748.25	532.37
ENSG00000110975.4	SYT10	protein_coding	chr12:33527173-33592754|-	0	0	0	0	0	0	0	0	0	0	0	0	0	0	0	0	0	0	0	0	0	0	0
ENSG00000110987.4	BCL7A	protein_coding	chr12:122457328-122499948|+	0.21	3.95	3.51	7.03	2.38	8.06	5	8.9	3.97	3.72	5.83	5.35	5.06	3.21	5.97	6.58	3.8	2.26	13.68	2.75	7.75	4.19	4.01
ENSG00000111011.13	RSRC2	protein_coding	chr12:122989190-123011547|-	88.84	153.45	71.86	121.94	114.5	33.33	47.63	63.21	47.71	68.24	39.06	59.82	55.81	34.43	18.45	49.82	40.17	59.82	46.06	23.03	39	44.07	71.43
ENSG00000111012.5	CYP27B1	protein_coding	chr12:58156117-58162769|-	0	0	0	0	0	0	0	0	2.02	0	0	0	0	0	0	0	0.12	0.13	0	0	0	0	0
ENSG00000111046.3	MYF6	protein_coding	chr12:81101277-81103253|+	1	0	1.82	3.9	4.64	1.64	1.57	0	1.72	2.39	0	1.37	3.36	3.44	0	0	0.65	0	0	0	0	0	0
ENSG00000111049.3	MYF5	protein_coding	chr12:81110691-81113452|+	0	0	0	0	0	0	0	0	0	0	0	0	0	0	0	0	0	0	0	0	0	0	0
ENSG00000111052.3	LIN7A	protein_coding	chr12:81186299-81331704|-	0	0	0	0	0	0.26	0	0	1.05	0	0	0	0	0	0	0	0.28	0	0.13	0	0	0	0
ENSG00000111057.6	KRT18	protein_coding	chr12:53342655-53346685|+	52.3	18.61	27.95	43.17	137.85	31.79	40.94	44.18	29.75	35.3	58.59	45.03	39.16	27.18	4.96	36.79	8.91	34.27	7.3	3.77	1.48	0.8	0.66
ENSG00000111058.3	ACSS3	protein_coding	chr12:81331594-81650533|+	0	0	0	0	0	0.3	0	0	0	0	0	0	0	0	7.3	41.07	10.62	8.8	13.41	6.25	9.53	5.95	4.58
ENSG00000111077.13	TENC1	protein_coding	chr12:53440753-53458156|+	0.74	0.2	0	3.78	0	0	0	0	0.98	1.94	0	0	0	0.58	0	0	0.65	0	0	0	0	0.65	0.3
ENSG00000111087.5	GLI1	protein_coding	chr12:57853918-57866045|+	0	0	0	0	0	0	0	0	0	0	0	0	0	0	0	0	0	0	0	0.3	0	0	0
ENSG00000111110.7	PPM1H	protein_coding	chr12:63037762-63328817|-	14.06	16.16	10.32	49.46	17	10.84	25.96	12.26	13.22	31.7	25.06	17.35	16.94	14.95	4.22	21.79	7.03	13.32	10.38	5.45	2.62	10.86	5.89
ENSG00000111142.9	METAP2	protein_coding	chr12:95867296-95909615|+	111.17	96.38	73.78	120.72	112.27	56.31	58.86	66.22	54.47	68.96	44.78	59.49	86.71	38.61	73.9	91.63	94.73	86.64	86.23	113.97	119.91	74.26	124.52
ENSG00000111144.5	LTA4H	protein_coding	chr12:96394606-96437298|-	55.42	42.55	57.84	15.96	60.23	43.7	21.23	76.4	48.14	63.98	43.77	53.31	30.17	31.48	81.12	112.16	84.07	63.37	192.38	300.09	102.87	216.55	193.72
ENSG00000111145.3	ELK3	protein_coding	chr12:96588160-96663613|+	32.99	33.39	35.42	22.31	39.02	30.88	10.69	38.89	17.99	20.86	14.86	22.68	13.85	24.13	16.57	13.42	16.88	22.03	26.93	45.95	24.84	48.16	28.89
ENSG00000111181.8	SLC6A12	protein_coding	chr12:299243-323736|-	7.02	0	0.72	0	0	0	2.99	0.59	1.01	4.73	6.19	1.45	6.38	0	0	0	0.31	0	0	0	0	0	0
ENSG00000111186.8	WNT5B	protein_coding	chr12:1639057-1756409|+	1.15	0	0	16.47	0	0.96	2.36	0	1.17	0	2.43	5.25	0.89	3.51	0	1.42	0	0.29	0	1.57	1.17	0	0.52
ENSG00000111196.5	MAGOHB	protein_coding	chr12:10758612-10766222|-	13.34	28.05	42.06	16.1	40.36	19.58	41.09	27.97	23.26	28.54	34.49	59.89	45.06	12.98	29.1	33.44	53.29	37.1	7.99	26.05	24.59	17.57	19.46
ENSG00000111199.6	TRPV4	protein_coding	chr12:110220890-110271212|-	4.45	1.53	1.06	0.56	0.99	17.2	6.59	5.43	4.67	3.93	9.97	10.89	2.48	14.79	31.06	26.72	21.52	36.86	21.1	10.29	22.49	16.96	4.96
ENSG00000111203.7	ITFG2	protein_coding	chr12:2921788-2968957|+	8.87	12.16	42.26	25.4	10.43	14.21	10.31	3.46	18.08	6.15	12.52	10.79	14.65	6.51	3.5	6.92	7.49	15.35	0	12.79	2.68	2.78	1.34
ENSG00000111206.8	FOXM1	protein_coding	chr12:2966847-2986206|-	10.49	13.51	11.1	36.96	13.68	10.08	17.46	13.51	10.66	10.42	13.98	13.97	22.19	8.69	5.65	9.08	11.47	8.59	15.26	2.83	2.85	5.08	13.07
ENSG00000111215.7	PRR4	protein_coding	chr12:10977559-11324212|-	12.73	8.02	4.8	0	3.03	1.57	1.23	0	2.99	3.43	0	1.55	1.14	6.85	0	0	1.76	1.75	0	0	0	0	0
ENSG00000111218.7	PRMT8	protein_coding	chr12:3490515-3703139|+	0	0	0	0	0	1.96	0.28	0	0	0	0	0.4	0	0	0.42	0	0	0	0	0	0	0	0
ENSG00000111224.9	PARP11	protein_coding	chr12:3900213-3982608|-	0.1	9.32	14.4	0.39	6.44	4.4	0.38	1.07	4.71	2.11	6.84	6.38	4.96	5.13	14.88	4.69	2.32	2.43	2.44	4.41	4.06	0	1.71
ENSG00000111229.11	ARPC3	protein_coding	chr12:110872630-110888227|-	286.98	263.15	283.95	203.34	341.41	214.29	205.22	232.86	191.18	231.21	235.06	181.58	207.65	185.25	212.68	255.86	299.31	260.65	7.2	11.31	41.48	22.54	10.41
ENSG00000111231.4	GPN3	protein_coding	chr12:110890289-110907073|-	122.6	88.79	125.15	29.8	91.88	128.25	74	84.26	113.81	95.02	93.35	77.8	96.27	138.72	51.52	130.33	107.76	94.09	30.12	20.65	38.18	40.94	41.29
ENSG00000111237.14	VPS29	protein_coding	chr12:110928902-110939922|-	414.22	517.54	321.08	189.47	519.86	210.08	319.04	319.28	285.07	256.05	271.73	263.48	296.75	237.6	116.19	139.76	187.98	196.33	52.64	22.67	76.57	42.65	33.39
ENSG00000111241.2	FGF6	protein_coding	chr12:4537321-4554780|-	0	0.62	0	0	0	0	0	0	0	0	0	0	0	0	0	0	0	0	0	0	0	0	0
ENSG00000111245.10	MYL2	protein_coding	chr12:111348623-111358526|-	0	0	0	0	0	0	0	0	0	0	0	0	0	0	0	0	0	0	0	0	0	0	0
ENSG00000111247.10	RAD51AP1	protein_coding	chr12:4647950-4669214|+	33.9	80.99	90.44	15.52	46.33	43.36	47.72	28.57	36.59	60.65	20.8	24.9	56.07	49.94	139.29	133.24	175.7	113.56	197.07	296.13	242.14	239.56	336.15
ENSG00000111249.9	CUX2	protein_coding	chr12:111471828-111788358|+	1.83	1.86	0.56	25.95	0	2.73	4.49	8.17	14.39	4.94	5.58	5.65	8.49	13.2	1.35	1.45	2.23	4.03	1.01	0.13	2.67	0.14	0.91
ENSG00000111252.6	SH2B3	protein_coding	chr12:111843752-111889427|+	1.46	3.42	3.44	17.03	4.11	2.11	2.9	5.26	9.15	3.74	12.72	3.72	11.41	5.03	5.09	4.84	7.92	8.52	3.75	4.46	12.28	8.37	19.34
ENSG00000111254.3	AKAP3	protein_coding	chr12:4724674-4758213|-	0	0	6.56	0	0	0.22	4.94	0	0.13	0.65	0	0.21	0.13	0.37	0	2.11	0	0.51	0.82	0	0	0.33	0
ENSG00000111261.9	MANSC1	protein_coding	chr12:12482198-12503475|-	11.33	8.17	17.13	4	2.73	6.29	9.78	6.66	8.71	5.25	3.63	5.58	9.28	12.35	10.68	4.87	11.64	7.89	5.5	1.84	9.45	11.22	5.38
ENSG00000111262.4	KCNA1	protein_coding	chr12:5019071-5040527|+	0	0	0	0	0	0	0	0	0	0	0	0	0	0	0	0	0	0	0	0	0	0	0
ENSG00000111266.4	DUSP16	protein_coding	chr12:12628829-12715317|-	14.41	21.06	9.49	19.4	13.61	15.74	16.81	12.14	19.98	16.04	20.32	18.45	17.79	22.01	20.35	13.63	15.46	9.93	20.61	8.03	5.35	3.91	6.78
ENSG00000111269.2	CREBL2	protein_coding	chr12:12764761-12798042|+	1.78	6.62	6.08	15.83	1.58	4.05	2.65	3.1	3.78	8.63	0	0.73	8.38	5.16	5.24	6.08	6.13	6.56	0	0.77	3.6	0.77	3.13
ENSG00000111271.10	ACAD10	protein_coding	chr12:112123857-112194903|+	3.37	9.23	0	0	12.57	6.2	3.19	3.83	11.24	2.5	0.91	1.78	2.85	4.75	0.86	0.37	2.96	2.51	0	3.84	0	0	0
ENSG00000111275.8	ALDH2	protein_coding	chr12:112204691-112247782|+	4.42	4.62	4.82	0	7.37	9.48	10.97	13.64	7.82	4.86	14.65	11.76	5.84	4.65	0	1.12	0.15	0.5	0	6.14	0	0	0
ENSG00000111276.6	CDKN1B	protein_coding	chr12:12867992-12875305|+	27.15	29.15	25.87	28.08	22.69	6.86	6.1	12.04	1.04	17.04	21.48	6.12	10.53	0.7	1.21	0	0	0.59	0	0	0	0	0.96
ENSG00000111291.4	GPRC5D	protein_coding	chr12:13093709-13105081|-	0	0	0	0	0	0	1.61	0	0	0	0	0	0.5	0	1.28	0	4.29	0.41	0	0	0	1.49	2.15
ENSG00000111300.5	NAA25	protein_coding	chr12:112464500-112546826|-	10.75	4.4	17.83	20.9	29.93	5.36	4.01	4.17	7.23	4.55	12.09	7.39	15.59	8.51	5.62	3.05	3.67	8.77	11.52	9.42	5.97	9.01	4.36
ENSG00000111305.14	GSG1	protein_coding	chr12:13236494-13256619|-	0.39	0.77	0	0	0	0.7	1.07	5.75	0.81	0.56	0	0	1.09	0	0	0	0	0.13	0	0	1.19	0	0
ENSG00000111319.8	SCNN1A	protein_coding	chr12:6456009-6486896|-	2.9	0	0.67	5.29	0	0.85	0.47	0	0.7	0	0.77	0.82	0	0.39	0	0	0	1.47	0	0	0	0	0
ENSG00000111321.6	LTBR	protein_coding	chr12:6484211-6500733|+	0.44	0	0	0	0	0	0	0	0	0	0	0	0	0	0	0	0.37	0.14	0	0	0	0	0
ENSG00000111325.12	OGFOD2	protein_coding	chr12:123459127-123464590|+	9.62	4.36	3.02	31.01	0	17.38	10.23	17.64	6.24	4.22	2.29	7.37	6	7.84	20.69	11.73	7.64	6.12	5.51	2.92	14.95	6.24	7.65
ENSG00000111328.2	CDK2AP1	protein_coding	chr12:123745528-123756881|-	5.28	17.3	6.81	5.21	17.78	6.4	15.28	17.09	18.77	7.52	13.51	17.1	22.08	11.51	14.53	27.54	20.97	24.04	5.05	14.03	12.95	21.65	20.17
ENSG00000111331.8	OAS3	protein_coding	chr12:113376157-113411054|+	1.42	0	0.72	0	0.14	4.97	2.31	0	1.74	4.36	0	0	0.79	0	2.58	0.44	1.85	0.85	13.18	1.23	0.81	9.19	1.01
ENSG00000111335.8	OAS2	protein_coding	chr12:113416200-113449528|+	0	0	0	0	0	0	0	0	0.24	0	0	0	0	0	0	0	0	0	0	0	0	0	0
ENSG00000111339.6	ART4	protein_coding	chr12:14978503-14996429|-	0	0	0	0	0	0	0	0	0	0.87	0	0	0.5	0	0	0	0	0	0	0.36	0	0	0
ENSG00000111341.5	MGP	protein_coding	chr12:15034115-15038860|-	0	0	0	0	0	0	0	0	0	0	0	0	1.27	0	0	0	0	0	0	40.02	0	0	0
ENSG00000111344.7	RASAL1	protein_coding	chr12:113536624-113574044|-	0	0	0	0	0	0	0	0	0	0	0	0	0	0	0	0	0	0	0	0	0	0	0
ENSG00000111348.4	ARHGDIB	protein_coding	chr12:15094951-15114662|-	0.49	0.39	0	0	1.18	0	1.07	0	0	0.74	0	1.32	2.03	0	0	3.65	0.81	0.75	3.97	3.14	0.86	0	0
ENSG00000111358.9	GTF2H3	protein_coding	chr12:124118375-124147153|+	26.65	15.05	0.14	42.83	8.53	12.43	7.66	0.99	3.76	16.38	4.13	25.19	25.33	5.83	2.95	4.4	7.78	6.99	0	3.79	1.41	1.47	6.01
ENSG00000111361.8	EIF2B1	protein_coding	chr12:124104953-124118313|-	82.77	113.51	105.42	32.48	92.23	95.55	104.26	72.13	63.85	89.02	105.66	64.8	79.3	94.26	58.05	78.1	62.6	43.07	70.2	60.51	77.17	102.02	65.16
ENSG00000111364.11	DDX55	protein_coding	chr12:124086624-124105488|+	13.58	22.77	25.35	26.05	14.12	34.53	24.47	21.74	33.24	26.82	34.14	37.59	37.31	39.93	62.08	36.47	31.99	40.53	72.77	87.6	47.07	81.05	70.77
ENSG00000111371.11	SLC38A1	protein_coding	chr12:46576846-46663800|-	0	0	0.18	0	0	0	0	0	0	0	0	0	0	0	0	0	0.03	0	0	0	0	1.76	0
ENSG00000111404.2	RERGL	protein_coding	chr12:18233803-18473041|-	16.45	27.79	12.64	8.78	19.43	39.91	27.58	49.25	38.66	23.85	30.95	57.7	70.28	40.59	8.03	19.25	16.28	9.47	0	3.06	0	0	0
ENSG00000111405.4	ENDOU	protein_coding	chr12:48103517-48119350|-	0	0	0	0	0	0	0	0	0.17	0	0	0	0	0	0	0	0	0	0	0	0	0	0
ENSG00000111412.4	C12orf49	protein_coding	chr12:117153593-117175875|-	1.49	3.13	3.65	19.65	1.45	0.12	4.22	14.73	3.34	2.23	0.28	1.23	1.46	0	3.52	4.41	4.75	7.09	0.3	0	3.23	1.07	0.36
ENSG00000111424.6	VDR	protein_coding	chr12:48235320-48336831|-	0	0	0	0	0	0	0	0.48	0	0	2.82	0	0	0	0	0	0	0	0	0	0	1.22	0
ENSG00000111432.4	FZD10	protein_coding	chr12:130647004-130650285|+	0	0.98	0	0	0	0	0.66	0	1.42	0	0	1.59	0.92	1.63	0	0	0	0	0	0	0	0	0
ENSG00000111445.9	RFC5	protein_coding	chr12:118451393-118470935|+	9.08	15.11	22.12	3.91	0	16.13	9.02	15.61	16.21	15.89	11.79	12.63	16.17	14.64	5.89	8.06	6.96	7.99	0	1.31	0.43	1.98	3.88
ENSG00000111450.9	STX2	protein_coding	chr12:131274145-131323811|-	11.38	19.8	6.25	17.33	3.79	8.75	12.01	12.76	8.93	20.54	18.42	11.7	21.13	2.98	16.68	18.34	20.78	16.1	12.89	18.29	21.98	28.68	25.01
ENSG00000111452.8	GPR133	protein_coding	chr12:131438452-131626014|+	58.84	23.56	32.81	78	24.52	19.06	31.19	41.15	17.04	20.78	29.24	16.13	21.79	15.55	31.24	3.69	9.67	11.74	47.94	45.66	14.52	27.06	19.04
ENSG00000111481.5	COPZ1	protein_coding	chr12:54694986-54745633|+	57.67	173.44	58.41	63.02	104.35	55.45	56.41	104.63	59.83	28.84	87.25	60.35	62.73	60	56.28	34.01	31.11	39.2	0	17.9	16	17.07	5.8
ENSG00000111490.8	TBC1D30	protein_coding	chr12:65174589-65274812|+	2.01	4.93	3.05	6.03	0	3.41	5.55	6.52	5.37	7.55	1.71	6.88	4.22	1.04	0.66	1.2	0.81	2.71	0	0.78	0.5	0	0.09
ENSG00000111530.8	CAND1	protein_coding	chr12:67663061-67713731|+	29.96	22.71	8.72	22.66	10.57	36.69	29.66	13.64	12.04	19.69	6.58	14.02	16.82	10.45	33.86	11.22	7.48	3.42	7.49	2.52	3.98	3.77	2.74
ENSG00000111536.4	IL26	protein_coding	chr12:68595131-68619601|-	0	0	0	0	0	0	0	0	0	0	0	0	0	0	0	0	0	0	0	0	0	0	0
ENSG00000111537.4	IFNG	protein_coding	chr12:68548548-68553527|-	0	0	0	0	0	0	0	0	0	0	0	0	0	0	0	0	0	0	0	0	0	0	0
ENSG00000111540.11	RAB5B	protein_coding	chr12:56367697-56388490|+	149.14	101.12	107.01	24.22	143.73	78.58	92.15	67.88	70.91	96.49	77.92	87.22	86.62	57.79	100.02	69.62	50.88	49.47	114.14	68.7	70.55	62.28	45.01
ENSG00000111554.10	MDM1	protein_coding	chr12:68666223-68726161|-	47.25	74.03	70.11	37.04	62.79	98.86	49.08	52.52	71.64	49.18	73.66	96.74	91.88	61.02	122.92	104.29	146.04	121.2	95.37	165.34	187.06	129.87	170.13
ENSG00000111581.5	NUP107	protein_coding	chr12:69080514-69136785|+	45.79	26.29	64.57	55.42	60.17	50.1	27.4	42.41	26.41	37.73	36.76	32.6	27.49	35.22	72.77	87.28	47.39	43.83	120.86	85.42	101.64	155.81	61.88
ENSG00000111596.7	CNOT2	protein_coding	chr12:70636774-70748773|+	94.51	94.47	102.59	88.78	143.98	54.09	47.15	60.88	61.07	65	72.77	49.17	44.66	76.75	56.97	86.87	72.21	79.35	110.35	119.05	155.26	288.03	116.36
ENSG00000111602.7	TIMELESS	protein_coding	chr12:56810903-56843187|-	17.66	24.94	22.58	4.74	29.48	31.52	21.3	10.49	23.66	25.31	21.09	38.59	30.89	28.62	8.7	7.95	9.26	4.48	12.67	7.3	10.98	11.76	6.25
ENSG00000111605.12	CPSF6	protein_coding	chr12:69633317-69668138|+	28.68	34.94	45.42	26.26	38.78	25.23	31.85	14.91	18.77	23.99	22.81	22.48	38.76	29.37	15.61	18.57	16.16	16.14	2.45	3.06	5.34	12.82	1.1
ENSG00000111615.8	KRR1	protein_coding	chr12:75890684-75905416|-	126.38	192.51	159.6	111.26	126.03	106.73	112.6	91.08	90.69	104.73	98.8	105.05	116.12	73.08	153.53	160.06	202.2	215.68	214.38	229.43	275.23	371.36	346.67
ENSG00000111639.3	MRPL51	protein_coding	chr12:6601150-6603007|-	189.72	90.75	100.12	115.08	117.45	110.67	78.99	105.02	109.21	74.21	84.39	66.29	116.62	107.94	26.46	95.05	52.84	69.36	7.53	16.23	10.08	2.15	6.85
ENSG00000111640.10	GAPDH	protein_coding	chr12:6643093-6647537|+	590.83	850.63	483.5	443.44	801.68	242.39	334.66	580.84	357.26	365.71	349.97	431.23	336.07	174.67	218.2	314.99	192.79	228.67	169.95	171.14	50.49	102.39	70.17
ENSG00000111641.6	NOP2	protein_coding	chr12:6666029-6677857|-	62.83	82.2	97.24	51.47	112.61	134.94	141.82	46.3	95.97	94.88	133.21	116.63	96.31	194.07	18.83	64.29	44.83	53.7	8.65	19.07	15.52	20.34	30.08
ENSG00000111642.10	CHD4	protein_coding	chr12:6679249-6716642|-	25.36	30.25	29.54	137.64	10.42	9.3	13.4	10.09	120.84	12.52	8.84	14.46	35.27	16.56	37.21	18.45	19	9.67	38.09	36.25	26.69	26.4	52.14
ENSG00000111644.3	ACRBP	protein_coding	chr12:6747241-6756626|-	0	4.84	0	0	2.22	10.41	4.7	8.58	5	3.08	0	5.12	2.56	1.96	1.03	0	0.46	1.4	0	0	0	0.64	0
ENSG00000111647.8	UHRF1BP1L	protein_coding	chr12:100422233-100536626|-	48.17	22.55	22.3	21.83	41.45	27.94	22.29	12.47	54.29	46.35	24.18	38.88	27.67	34.07	53.54	18.01	22.96	20.96	61.12	77.61	36.31	99.49	20.25
ENSG00000111652.5	COPS7A	protein_coding	chr12:6832907-6841041|+	71.77	30.31	58.08	12.75	77.41	51.98	56.32	53.58	40.4	60.28	59.61	66.18	39.68	42.25	19.41	17.89	12.05	15.11	8.08	2.21	4.71	8.41	2.76
ENSG00000111653.15	ING4	protein_coding	chr12:6759446-6772314|-	14.08	6.9	3.98	0	7.88	8.32	8.68	8.37	9.99	12.43	10.37	6.21	13.22	11.41	4.94	10.6	6.35	7.05	8.01	0	0	2.11	0
ENSG00000111664.6	GNB3	protein_coding	chr12:6949118-6956557|+	13.83	0	0	0	0	0	0	0	1.81	0.75	12.85	1.81	5.16	2.95	0	2.23	1.29	10.71	1.58	0	5.96	0	0
ENSG00000111665.7	CDCA3	protein_coding	chr12:6953957-6961230|-	10.29	14.94	18.67	28.98	36.74	36.24	27.23	49.26	47.13	16.3	24.07	28.43	23.81	50.3	64.81	78.4	68.5	65.75	3.09	5.08	87.13	23.98	39.29
ENSG00000111666.6	CHPT1	protein_coding	chr12:102090725-102137918|+	5.67	7.87	10.07	8.05	4.33	7.35	5.59	3.19	2.39	5.25	3.64	5.4	6.45	7.48	2.92	2.83	6.83	5.64	2.98	4.84	0.83	5.28	11.03
ENSG00000111667.9	USP5	protein_coding	chr12:6961292-6975796|+	38	21.91	20.41	11.07	30.51	35.37	38.76	24.47	34.04	29.61	55.1	43.45	30.41	26.15	8.83	19.45	6.95	11.58	4.21	3.49	1.2	1.93	2.45
ENSG00000111669.10	TPI1	protein_coding	chr12:6976283-6980112|+	307.27	543.76	380.68	225.65	482.81	300.69	254.89	350.59	262.03	302.57	231.04	288.27	251.87	290.31	113.97	206.28	126.43	136.34	45.12	67.11	39.94	102.86	31.2
ENSG00000111670.10	GNPTAB	protein_coding	chr12:102139275-102224716|-	28.38	16.12	23	38.69	5.22	13.13	29.71	17.8	16.45	10.41	13.65	10.32	23.52	8.07	12.65	13.35	15.24	16.32	11.45	9.82	18.86	27.93	17.94
ENSG00000111671.5	SPSB2	protein_coding	chr12:6980099-6998522|-	0	0	1.86	0	0	3.29	0	10.81	2.75	0.9	6.46	1.44	1.02	0.25	0	2.18	0	1.82	0	0	0	4.75	0.25
ENSG00000111674.4	ENO2	protein_coding	chr12:7022909-7032861|+	0	0	0	0	0	0	0	0.79	0	0	0	0	0	0	0	0	0	0	0	0	0	0	0
ENSG00000111676.10	ATN1	protein_coding	chr12:7033626-7051484|+	4.23	1.7	1.51	3.11	1.43	14.02	9.2	5.92	4.36	3.11	5.98	2.02	3.42	8.86	11.41	4.1	1.81	3.17	1.92	5.74	5.56	3.57	7.53
ENSG00000111678.6	C12orf57	protein_coding	chr12:7052141-7055166|+	53.49	104.28	69.57	48.28	94.73	94.9	86.43	76.48	88.57	57.06	105.29	58.6	43.14	50.26	41.41	111.88	96.93	73.65	5.95	8.64	11.18	20.57	15.19
ENSG00000111679.12	PTPN6	protein_coding	chr12:7055631-7070479|+	23.57	13.36	76.26	3.78	23.96	12.43	13.55	21.96	11.05	11.65	14.59	15.02	24.69	11.81	15.67	37.47	9.54	11.17	0	0	12	2.42	1.38
ENSG00000111684.6	LPCAT3	protein_coding	chr12:7085348-7125814|-	18.76	10.24	22.62	6.72	16.1	4.63	7.8	0	1.88	9.92	2.3	2.8	4.12	0.62	0.4	0	1.04	0.62	0	0	0	0	0
ENSG00000111696.7	NT5DC3	protein_coding	chr12:104164231-104234975|-	1.51	6.81	2.97	1.8	1.71	2.38	3.16	5.54	9.23	4.17	2.78	4.15	7.79	3.01	2.62	1.54	3.56	5.19	1.29	2.8	3.3	7.09	4.15
ENSG00000111700.8	SLCO1B3	protein_coding	chr12:20963636-21243040|+	19.55	15.15	33.17	20.93	1.28	4.26	7.56	1.49	0.9	4.1	0	4.31	2.45	0	11.09	8.64	7.82	7.23	9.41	8.27	11.73	3.85	1.09
ENSG00000111701.6	APOBEC1	protein_coding	chr12:7801996-7818499|-	0	0	0	0	0	0	0	0	0	0	0	0	0	0	0	0	0	0	0	0	0	0	0
ENSG00000111704.6	NANOG	protein_coding	chr12:7940390-7948655|+	0	0	0	0	0	0.16	0	0	0.38	0	0	0	0	0	0	0	0	0	0	0	0	0	0.08
ENSG00000111707.7	SUDS3	protein_coding	chr12:118814185-118855840|+	78.75	63.84	67.32	66.52	72.13	78.67	89.17	74.42	70.86	79.44	87.14	85.17	97.91	83.69	63.69	46.37	64.23	57.44	57.35	51.57	89.08	58.1	93.42
ENSG00000111711.5	GOLT1B	protein_coding	chr12:21654715-21671342|+	32.35	20.25	18.22	13.61	72.3	33.23	50.82	39.46	27.26	40.92	23.95	16.31	36.66	27.07	78.57	31.35	58.16	52.76	69.61	90.3	47.29	54.94	39.48
ENSG00000111713.2	GYS2	protein_coding	chr12:21689123-21757781|-	0	0	0	0	0	0	0	0	0	0	0	0	0	0	0	0	0	0	0	0	0	0	0
ENSG00000111716.8	LDHB	protein_coding	chr12:21788276-21910791|-	13.01	10.05	26.81	30.23	76.3	4.14	3.99	5.03	0	12	11.67	2.01	0	0.99	0	0	1.1	0	0	14.8	0	4.41	0
ENSG00000111725.6	PRKAB1	protein_coding	chr12:120105558-120119435|+	30.62	83.39	67.98	31.85	30.81	36.42	39.29	31.92	43.56	61.08	75.82	68.86	67.34	50.48	40.49	29.98	20.81	39.15	20.45	11.74	12.57	28.3	5.95
ENSG00000111726.8	CMAS	protein_coding	chr12:22199108-22218608|+	26.93	16.84	14.44	8.33	34.03	24.2	26.47	9.15	28.51	31.38	36.65	37.08	28.98	27.83	19.49	26.38	33.41	28.12	2.32	4.18	38.49	13.18	7.5
ENSG00000111727.7	HCFC2	protein_coding	chr12:104458235-104498639|+	2.35	7.05	5.04	0	3.62	12.75	2.49	4.31	11.36	5.29	6.15	6.8	3.61	4.05	14.12	9.12	13.05	6.42	6.96	9.08	11.95	5.98	7.84
ENSG00000111728.6	ST8SIA1	protein_coding	chr12:22216707-22589975|-	142.07	197.78	112	131.13	146.96	96.54	110.17	142.24	123.42	190.89	179.89	163.28	166.77	160.7	185.13	1023.03	603.5	668.56	16.85	12.25	96.58	84.24	32.03
ENSG00000111729.8	CLEC4A	protein_coding	chr12:8276228-8291203|+	3.97	3.68	3.65	14.25	0	1.35	7.53	0	2.79	1.85	14.8	0.45	4.41	0	4.29	0	0.43	3.62	8.1	0	1.51	0	6.38
ENSG00000111731.8	C2CD5	protein_coding	chr12:22601517-22697480|-	16.71	10.74	14.29	4.87	11.46	28.8	17.37	11.07	15.4	15.14	12.24	9.26	22.15	12.1	28.88	26.48	17.82	14.94	39.12	31.25	44.48	52.02	18.44
ENSG00000111732.6	AICDA	protein_coding	chr12:8754762-8765467|-	0	5.01	0	0	0	0	0	0	0	1.02	0	0	0	0	0	0	0	0	0	0	0	0	0
ENSG00000111737.7	RAB35	protein_coding	chr12:120532899-120555306|-	11.53	9.8	9.96	7.98	3.54	25.96	18.78	26.3	15.97	20.26	28.85	19.7	15.52	68.63	25.17	33.57	9	26.74	23.35	6.28	22.5	20.31	7.76
ENSG00000111752.6	PHC1	protein_coding	chr12:9066492-9094063|+	14.17	21.42	18.2	16.73	30.52	18.51	24.17	25.19	22.29	27.84	29.11	22.07	27.69	14.45	8.08	12.04	12.89	14.73	8.09	21.73	19.48	20.58	15.38
ENSG00000111775.2	COX6A1	protein_coding	chr12:120875893-120878545|+	453.13	518.03	513.27	690.77	700.24	307.24	366.2	539.92	332.73	367.96	416.51	407.62	401.84	376.12	240.46	357.37	359.46	368.74	36.15	25.06	205.42	101.82	255.63
ENSG00000111780.8	AL021546.6	protein_coding	chr12:120876001-120897809|+	0	1.85	0	0	0	0	1.31	0	0	0	0	2.14	1.02	0	0	0	0	0.43	0	0	0	0	0
ENSG00000111783.8	RFX4	protein_coding	chr12:106976685-107156581|+	9.91	12	0	0	0	0	3.32	0	2.52	3.72	1.15	0.36	2.31	0	3.13	2.05	3.24	1.53	0	0	0.61	3.29	2.08
ENSG00000111785.14	RIC8B	protein_coding	chr12:107168373-107283090|+	6.08	6.46	4.95	7.52	6.77	7.54	2.14	0.58	5.62	2.07	2.63	3.02	6.65	9.71	14.94	4.51	4.14	2.37	7.15	1.45	6.79	7.31	2.06
ENSG00000111786.4	SRSF9	protein_coding	chr12:120899471-120907596|-	24.93	54.27	37.7	58.2	26.94	13.19	48.14	57.94	36.4	46.7	22.82	37.86	49.02	18.51	7.89	24.07	16.65	15.93	3.27	1.21	2.22	0	3.54
ENSG00000111788.9	RP11-22B23.1	pseudogene	chr12:9429831-9466684|+	5.04	5.39	4	3.03	0	2.11	2.28	1.57	3.31	5.21	2.17	1.95	2.03	1.92	0	0	0.67	1.01	0	0	0	0.66	0.53
ENSG00000111790.9	FGFR1OP2	protein_coding	chr12:27091316-27119583|+	23.91	74.48	52.37	22.45	46.71	39.37	40.2	36.13	45.11	41.59	58.17	44.17	39.69	36.83	50.63	35.5	43.76	50.1	44.47	70.24	60.59	52.75	46.54
ENSG00000111796.3	KLRB1	protein_coding	chr12:9747147-9760482|-	0	0	0	0	0	0	0	0	0	0	0	0	0.85	0	0	0	0	0	0	0	0	0	0
ENSG00000111799.16	COL12A1	protein_coding	chr6:75794042-75915767|-	0.31	0	0	1.08	0	0.16	0.18	1.51	2.38	0.37	0	0.39	0	0.81	2.62	5.77	5.14	5.2	11.24	3.5	9.17	7.49	3.02
ENSG00000111801.11	BTN3A3	protein_coding	chr6:26440700-26453643|+	0	0	0	0	0	0	0	0	0	0	0	0	0	0	0	0	0	0	0	0	0	0	0
ENSG00000111802.9	TDP2	protein_coding	chr6:24650205-24667261|-	42.38	62.59	47.86	27.16	73.34	45.56	45.05	53.18	42.23	52.59	54.73	60.77	54.53	24.73	24.58	26.47	35.8	24.36	26.34	11.01	34.91	17.28	21.48
ENSG00000111816.6	FRK	protein_coding	chr6:116252312-116381921|-	0.16	0.03	0	0.12	0	0.31	3.46	0	0.24	0.02	0	0.24	1.12	0.08	0	0	0	0	0	0	0	0	0
ENSG00000111817.12	DSE	protein_coding	chr6:116575336-116762424|+	1.82	3.13	0.57	0.23	0	2.25	1.83	0	0.15	1.62	0	2.49	1.52	3.65	0	0.41	1.58	1.71	0.31	0.55	0.35	3.62	1.77
ENSG00000111832.8	RWDD1	protein_coding	chr6:116892530-116918838|+	89.55	43.08	66.21	32.25	27.71	23.29	49.91	21.41	24.42	39.53	42.13	42.77	42.61	33.96	8.87	31.87	80.59	56	23.37	11.04	56.18	24.99	88.2
ENSG00000111834.8	RSPH4A	protein_coding	chr6:116937642-116954148|+	0.35	0	0.15	0	0	25.19	30.02	0	6.39	1.28	7.81	14.32	10.22	12.39	1.56	5.43	2.35	3.59	1.77	6.4	2.08	0	2.4
ENSG00000111837.7	MAK	protein_coding	chr6:10762956-10838764|-	9.42	7.72	7.3	7.02	6.12	23.15	12.88	12.8	24.8	15.39	15.26	14.86	24.04	17.99	16.08	19.67	28.15	24.31	12.95	18.97	13.71	22.33	11.27
ENSG00000111843.9	TMEM14C	protein_coding	chr6:10723148-10731362|+	202.1	211.39	223.46	66.03	218.68	136.32	144.42	157.1	113.99	145.28	130.7	115.46	129.21	97.7	86.33	115.04	135.7	100.97	7.24	19.81	75.6	94.88	61.18
ENSG00000111845.4	PAK1IP1	protein_coding	chr6:10694928-10710015|+	63.64	59.9	65.38	42.69	68.68	82.92	62.6	77.95	88.62	85.1	67.36	90.89	79.01	76.73	79.36	127.85	128.14	91.49	128.39	211.67	193.03	93.49	100.92
ENSG00000111846.11	GCNT2	protein_coding	chr6:10492456-10629601|+	446.65	698.53	319.07	340.51	188.82	1.69	1.01	56.42	1.01	13.82	94.22	0	28.28	0	0	0	0	0	0	0	0	0	0
ENSG00000111850.6	SMIM8	protein_coding	chr6:88032301-88052043|+	6.6	15.44	20.21	1.46	13.52	16.91	10.09	8.24	11.2	18.2	11.16	6.99	18.71	26.74	4.43	9.68	18.18	18.8	9.71	3.47	14.01	7.03	21.03
ENSG00000111859.12	NEDD9	protein_coding	chr6:11183531-11382581|-	0	0	0	0	0.3	0	0	0	0	0	0	0.67	0	0	0	0	0	0	0	0	0	0	0
ENSG00000111860.9	CEP85L	protein_coding	chr6:118781935-119031238|-	25.99	27.9	13.37	22.23	52.29	24.67	22.56	18.02	32.95	25.77	35.52	14.24	19.93	19.78	29.07	23.46	14.11	15.22	76.83	45.77	28.19	27.13	21.73
ENSG00000111863.8	ADTRP	protein_coding	chr6:11712287-11807279|-	9.82	0.99	6.15	0	3.55	0.35	2.07	4.03	0	2.17	1.29	3.25	1.97	0	3.12	1.88	29.13	19.5	1.24	3.79	8.37	7.37	5.7
ENSG00000111875.7	ASF1A	protein_coding	chr6:119215384-119230332|+	201.19	261.59	216.49	106.49	219.16	549.98	226.16	156.86	333.92	245.49	242.97	226.52	369.85	492.07	602.44	910.78	681.09	668.51	267.21	304.14	405.21	312.59	445.73
ENSG00000111877.13	MCM9	protein_coding	chr6:119134605-119256327|-	13	10.21	15.05	6.83	40.23	70.72	15.56	14.98	32.12	21.99	21.37	17.6	12.09	52.92	22.02	29.93	48.37	44.07	19.94	27.33	34.59	14.98	25.51
ENSG00000111879.14	FAM184A	protein_coding	chr6:119280928-119470552|-	0.42	9.42	1.74	25.75	6.68	3.32	1.84	0.73	3.84	4.71	2.64	6.36	9.13	0.31	0.65	7.97	1.84	1.93	1.77	0	1.98	7.27	5.89
ENSG00000111880.11	RNGTT	protein_coding	chr6:89319985-89673348|-	2.31	4.76	10.66	10.98	5.84	5.81	4.01	1.82	6.9	5.52	2.4	7.02	4.38	5.02	5.44	4.61	4.41	2.18	7.75	5.71	5.7	9.11	3.69
ENSG00000111885.5	MAN1A1	protein_coding	chr6:119498374-119670926|-	3.68	5.73	2.28	4.94	1.35	1.66	1.38	0	2.35	0.64	0.45	1.74	1.1	0.78	1.34	1.19	0.34	0.36	0.32	0.75	2.3	0.57	1.68
ENSG00000111886.9	GABRR2	protein_coding	chr6:89966927-90025018|-	0	2.98	1.18	0	0	0	0	0	0	2.53	0	0	1.04	0	0	0	0	0	0	0	0	0	0
ENSG00000111897.6	SERINC1	protein_coding	chr6:122764499-122792967|-	39.96	47.28	48.33	17.41	19.18	25.38	20.68	24.16	32.22	27.83	31.32	23.52	41.51	35.03	46.81	43.16	43.09	43	61.59	98.94	56.65	68.48	54.86
ENSG00000111906.13	HDDC2	protein_coding	chr6:125541108-125623282|-	88.76	120.92	116.61	73.12	124.52	49.26	92.88	106.38	33.65	68.48	99.68	60.97	81.76	24.78	9.36	17.91	14.97	36.4	0	1.56	3.77	0	3.37
ENSG00000111907.16	TPD52L1	protein_coding	chr6:125440195-125585553|+	3.07	2.4	31.32	0	3.07	0	0	4.55	0	3.03	0	0	2.48	0	0	0	0	0	0	2.08	0	0	0
ENSG00000111911.5	HINT3	protein_coding	chr6:126277927-126301387|+	7.89	2.59	5.49	8.74	12.05	9.24	6.34	7.12	2.34	5.12	6.09	5.67	7.29	5.13	0.52	2.54	3.43	4.17	4.2	0	4.43	2.07	2.83
ENSG00000111912.14	NCOA7	protein_coding	chr6:126102307-126252266|+	7.5	22.6	22.09	26.54	31.54	8.01	13.73	20.43	3.99	13.44	15.05	15.31	13.89	5.68	8.34	5.73	8.89	8.84	4.68	6.17	5.12	7.46	5.58
ENSG00000111913.11	FAM65B	protein_coding	chr6:24797601-25042238|-	3.41	0	0	0	0	2.93	1.85	0	4.34	3.4	0	15.34	2.72	5.38	13.06	28.47	38.19	19.19	11.09	41.39	20.18	13.4	13.25
ENSG00000111961.12	SASH1	protein_coding	chr6:148593440-148873186|+	0	0	0	0.42	0.86	0	0.95	0	1.17	0	0.29	0.04	1.28	1.4	0.43	0.13	0.37	0.58	0.1	0	0	0.12	0.1
ENSG00000111962.7	UST	protein_coding	chr6:149068464-149398126|+	2.86	0	0.95	0	0	0.82	5.01	0	4.94	0.98	3.47	3.19	3.61	6.02	11.73	6.23	7.97	9.03	0.19	0.45	2.83	0	0.65
ENSG00000111981.4	ULBP1	protein_coding	chr6:150285143-150294846|+	0	0	0	0	0	0	0	0	0	0	0	0	0	0	0	0	0	0	0	0	0	0	0
ENSG00000112029.5	FBXO5	protein_coding	chr6:153291664-153304714|-	22	63.26	56.17	24.05	62.27	80.79	28.85	55.9	56.17	61.45	70.2	53.21	55.38	91.37	403.49	475.78	313.89	292.36	141.72	314.9	184.17	178.95	210.37
ENSG00000112031.11	MTRF1L	protein_coding	chr6:153308497-153323820|-	17.86	8.51	8.55	36.03	17.78	12.78	18.1	18.37	7.83	16.42	8.84	7.67	8.36	12.77	4.55	15.6	8.47	9.04	8.28	16.08	5.78	12.58	3.44
ENSG00000112033.9	PPARD	protein_coding	chr6:35310335-35395968|+	5.12	1.61	6.81	5.39	11.66	4.42	2.53	5.87	10	3.28	6.51	10.97	5.67	9.11	12.73	2.49	6.59	7.13	29.48	13.67	9.34	23.76	19.84
ENSG00000112038.13	OPRM1	protein_coding	chr6:154331631-154568001|+	15.02	0.82	4.85	0	2.56	0.22	3.34	14.38	1.93	0.7	11.73	3.83	3.35	0	1.65	1.42	0.45	0.63	0	0	0	3.84	1.65
ENSG00000112039.3	FANCE	protein_coding	chr6:35420138-35434880|+	1.61	0.29	4.52	6.14	0.8	1.68	3.32	1.42	1.7	3.11	6.86	5.89	2.86	0.78	2.44	2.98	1.63	3.31	3.62	0	2.21	6.33	6.38
ENSG00000112041.8	TULP1	protein_coding	chr6:35465651-35480715|-	1.36	0	0	0	0.55	3.49	0	0	0	0.91	0	0	2.27	5.47	0	0	1.34	0	0	0	0	0	0
ENSG00000112053.9	SLC26A8	protein_coding	chr6:35911291-35992645|-	8.41	1.51	1.7	1.8	0	29.15	2.02	4.72	2.67	14.69	28.97	8.04	8.48	13.71	2.59	3.19	1.58	2.05	0	1.03	4.85	1.95	0.06
ENSG00000112062.6	MAPK14	protein_coding	chr6:35995488-36079013|+	4.09	5.92	11.63	10.68	7.48	1.2	11.33	8.45	8.58	3.08	2.03	4.93	5.19	2.3	2.26	3.57	2.68	2.74	4.46	1.68	2.16	1.71	2.58
ENSG00000112077.11	RHAG	protein_coding	chr6:49572871-49604552|-	0	0	0	0	0	0	0	0	0	0	0	0	0	0	0	0	0	0	0	0	0	0	0
ENSG00000112078.9	KCTD20	protein_coding	chr6:36410544-36458920|+	6.18	14.2	6.87	0	12.2	5.87	15.3	9.41	5.62	19.37	3.5	6.81	10.23	2.22	3.07	7.45	1.94	5.74	2.01	3.86	4.92	2.82	6.76
ENSG00000112079.8	STK38	protein_coding	chr6:36461669-36515247|-	0	4.88	9.32	0.47	3.6	13.97	9.44	3.93	12.51	16.34	9.7	13.96	13.75	18.79	49.68	26.23	29.79	22.8	62.45	72.15	54.17	83.22	49.46
ENSG00000112081.12	SRSF3	protein_coding	chr6:36562145-36573377|+	17.34	40.89	39.8	8.97	22.23	10.31	35.91	34.33	45.3	21.25	35.41	35.68	26.18	15.69	9.03	8.26	10.25	10.63	2.6	2.02	5.74	4.54	7.91
ENSG00000112096.12	SOD2	protein_coding	chr6:160090089-160183561|-	53.13	63.52	59.59	35.55	82.17	128.53	108.59	176.45	111.54	93.55	92.1	86.52	103.45	82.46	36.47	65.13	74.18	56.49	29.23	23.02	41.33	47.15	40.19
ENSG00000112110.5	MRPL18	protein_coding	chr6:160210844-160219468|+	305.88	321.94	298.96	182.17	240.74	366.89	284.93	270.35	247.45	280.08	194.71	253.04	228.98	366.95	381.73	419.49	537.32	453.34	212.59	213.95	537.02	447.29	585.46
ENSG00000112115.5	IL17A	protein_coding	chr6:52051185-52055436|+	0	0	0	0	0	0	0	0	0	0	0	0	0	0	0	0	0	0	0	0	0	0	0
ENSG00000112116.9	IL17F	protein_coding	chr6:52101479-52109335|-	0	0	0	0	0	0	0	0	0	0	0	0	0	0	0	0	0	0	0	0	0	0	0
ENSG00000112118.13	MCM3	protein_coding	chr6:52128807-52149679|-	155.26	123.11	146.95	31.06	72.27	193.07	161.9	113.02	143.18	181.8	144.95	169.64	148.73	215.2	170.56	208.14	143.11	139.41	93.25	80.67	66.72	58.4	56.22
ENSG00000112130.12	RNF8	protein_coding	chr6:37321748-37362514|+	63.2	15.7	46.42	84.68	89.71	109.45	60.45	96.07	59.09	66.42	64.05	74.24	49.73	75.1	35.43	42.25	27.48	60.97	22.63	53.31	101.34	102.73	118.19
ENSG00000112137.12	PHACTR1	protein_coding	chr6:12717893-13288645|+	12.15	6.69	7.36	35.57	9.81	10.9	24.15	13.67	33.56	25.05	25.62	15.03	9.79	14.96	3.33	8.06	12.81	5.64	18.01	7.84	3.1	6.83	7.39
ENSG00000112139.10	MDGA1	protein_coding	chr6:37600284-37667082|-	0.3	0.43	2.62	3.69	0	0	0.05	1.96	0	3.8	0	0.18	1.19	0.15	0	0	0	0	0	0	0	0	0
ENSG00000112144.11	ICK	protein_coding	chr6:52866077-52926600|-	2.77	2.84	5.31	1.32	2.5	1.59	3.36	2.4	2.22	1.72	2.81	1.86	2.83	0.45	2.56	1.14	1.9	1.93	2.16	3.78	2.72	5.28	5.65
ENSG00000112146.12	FBXO9	protein_coding	chr6:52916789-52965671|+	18.82	10.55	12.57	1.19	4	14.55	9.24	10.82	14.59	10.89	5.23	13.51	8.67	14.77	28.48	8.35	21.81	17.59	56.09	66.68	20.18	83.12	48.51
ENSG00000112149.5	CD83	protein_coding	chr6:14117872-14137149|+	19.9	15.1	20.77	4.96	5.01	30.88	18.4	15.25	21.29	7.4	27.82	15.15	17.01	39.89	78.82	58.85	109.97	67.57	8.21	12.62	58.23	18.9	10.45
ENSG00000112159.7	MDN1	protein_coding	chr6:90352218-90529442|-	6.37	6.58	0.75	18.16	10.88	2.44	1.17	6.68	8.99	6.85	1.67	8.77	4.04	4.14	0.94	1.44	1.9	3.52	0.31	2.28	10.04	0.62	1.05
ENSG00000112164.5	GLP1R	protein_coding	chr6:39016574-39055519|+	0	0	0	0	0	0	0	0	0	0	0	0	0	0	0	0	0	0	0	0	0	0	0
ENSG00000112167.5	SAYSD1	protein_coding	chr6:39071840-39082965|-	25.99	51.89	36.44	8.23	33.66	39.74	66.63	42.73	41.85	59.06	45.11	50	49.33	97.59	33.88	55.85	58.95	58.2	17.31	10.96	50.42	33.39	44.91
ENSG00000112175.6	BMP5	protein_coding	chr6:55618443-55740362|-	0	0	0	0	0	0	0	0	0	0	0	0	0	0	0	0	0	0	0	0	0	0	0
ENSG00000112182.10	BACH2	protein_coding	chr6:90636248-91006627|-	21.1	32.84	17.34	68.05	36.34	17.2	21.68	39.06	17.75	19.67	21.69	13.26	18.6	18.92	26.83	51.37	12.48	18.07	31.46	17.31	35.71	33.46	29.35
ENSG00000112183.10	RBM24	protein_coding	chr6:17281577-17294106|+	3.47	0	0	6.41	4.23	0	0	0	0	0.69	0	0	2.21	0	0	0	0	0	0	0	0	0	0
ENSG00000112186.7	CAP2	protein_coding	chr6:17393447-17558023|+	0	0	0	0	0	0	1.26	0	0	0	0.64	0.98	0	0	1.38	2.66	0.17	5.66	1.93	2.95	1.46	14.31	11.13
ENSG00000112195.8	TREML2	protein_coding	chr6:41158015-41168932|-	0	0	0	0	0	0	0	0	0	0	0	0	0	0	0	0	0	0	0	0	0	0	0
ENSG00000112200.12	ZNF451	protein_coding	chr6:56951642-57035105|+	38.65	36.17	23.99	18.94	26.66	25.01	21.41	9	12.84	13.36	21.61	15.84	19.84	13.23	24.14	9.37	25.05	20.95	21.55	13.99	8.53	19.63	13.69
ENSG00000112208.10	BAG2	protein_coding	chr6:57037124-57054631|+	62.89	91.75	126.71	15.75	47.74	50.19	65.63	42.27	62.6	64.42	65.56	62.03	70.88	27.91	8.29	3.98	4.05	16.77	0	0.55	3.49	10.24	4.45
ENSG00000112210.7	RAB23	protein_coding	chr6:57053607-57087078|-	21.3	15.65	9.81	0.57	3.38	4.05	5.79	3.48	9.89	13.73	7.28	4.36	14.94	10.62	9.95	7.13	6.49	9.62	4.21	0.33	7.98	2.32	3.62
ENSG00000112212.7	TSPO2	protein_coding	chr6:41010293-41012076|+	0	0	0	0	0	0	0	0	0	0	0	0	0	0	0	0	0	0	0	0	0	0	0
ENSG00000112214.6	FHL5	protein_coding	chr6:97010424-97064512|+	0	1.16	0	0	0	0	0	0	0	0	0	0	0	0	0	0	0.47	0	0	0	0	0	0
ENSG00000112218.7	GPR63	protein_coding	chr6:97242002-97285353|-	2.2	7.45	2.86	1.93	2.38	1.36	3.14	5.06	0.89	7.5	7.39	2.19	2.28	0.42	0.4	0	0.28	0.29	1.97	2.34	0.88	0.94	0.72
ENSG00000112232.8	KHDRBS2	protein_coding	chr6:62389865-62996132|-	0.79	0.47	0.54	0	0	0	0	0	0	0	0	0	0	0	0	0	0	0	0	0	0	0	0
ENSG00000112234.4	FBXL4	protein_coding	chr6:99316420-99395849|-	2.62	1.46	18.29	5.84	1.54	3.07	3.3	2.91	2.69	1.8	0.18	1	2.07	1.1	2.22	2.32	0.53	0.56	0	0	0.67	1.8	0.24
ENSG00000112237.8	CCNC	protein_coding	chr6:99990256-100016849|-	32.33	21.78	36.02	4.21	31.53	13.31	13.59	20.58	29.72	33.32	14.93	19.12	27.03	23.01	12.85	13.52	16.66	18.87	5.63	11.98	12.09	2.73	7.74
ENSG00000112238.11	PRDM13	protein_coding	chr6:100054606-100063454|+	0.7	0.15	2.13	0	3.09	0	0.96	0.73	3.12	0.81	0.72	0	0	0.12	0	0	0	0.1	0	0	0	0	0
ENSG00000112242.10	E2F3	protein_coding	chr6:20402398-20493941|+	0	1.71	0.33	0	0.61	0.2	0	0	0.92	0	0	0.83	0	0	0	0	0	0	0	0	0	0	0
ENSG00000112245.6	PTP4A1	protein_coding	chr6:64231666-64293492|+	41.08	67.59	46.15	19.11	294.33	78.31	95.54	41.31	75.96	110.61	29.96	89.05	57.37	161.3	114.38	40.41	32.52	38.76	15.62	7.73	34.31	22.98	11.94
ENSG00000112246.5	SIM1	protein_coding	chr6:100832891-100912805|-	6.89	0	0	0	0	0	0	0	0	0	0	0.74	0	0	0	0.52	0.65	0.15	0.4	0	0	0	0
ENSG00000112249.9	ASCC3	protein_coding	chr6:100956070-101329248|-	20.66	26.83	37.11	16.71	24.97	24.87	11.5	10.17	18.92	14.38	11.92	12.59	13.93	14.18	19.42	15.53	26.28	32.55	39.23	71.21	61.84	33.83	58.52
ENSG00000112273.5	HDGFL1	protein_coding	chr6:22569678-22571892|+	0	1.47	3.33	2.65	2.61	0.66	3.52	0.61	3.26	2.16	1.76	2.05	1.95	1.96	1.98	3.34	3.73	4.25	1.28	1.53	3.83	3.09	3.82
ENSG00000112276.9	BVES	protein_coding	chr6:105544697-105585049|-	2.91	3.9	4.98	0	3.76	0	1.26	3.41	4.49	0.86	2.33	5.55	2.47	3.65	6.72	1.99	4.64	3.39	17.16	11.93	6.65	9.13	5.33
ENSG00000112280.11	COL9A1	protein_coding	chr6:70924764-71012786|-	0	0	0	0	0	0.18	0	0	0	0	0	0	0	0	0	0	0	0	0	0	0	0	0
ENSG00000112282.13	MED23	protein_coding	chr6:131895106-131949369|-	7.83	11.49	19.16	36.56	3.12	9.95	12.63	12.2	27.49	22.68	9.59	8.66	20.28	20.1	9.87	7.55	8.44	5.89	17.11	22.85	15.16	14.12	10.28
ENSG00000112290.8	WASF1	protein_coding	chr6:110421022-110501207|-	168	74.38	110.43	67.87	164.68	90.26	81.83	103.59	65.95	85.2	69.3	91.05	73.43	70.68	74.58	46.62	46.95	44.85	139.62	158.83	91.99	100.78	68.32
ENSG00000112293.10	GPLD1	protein_coding	chr6:24424793-24495433|-	8.92	11.74	16.08	33.77	4.84	2.27	6.55	3.7	9.08	6.52	13.35	10.28	14.96	8.7	6.66	2.4	7.55	13.69	14.23	3.04	4.18	4.79	9.34
ENSG00000112294.8	ALDH5A1	protein_coding	chr6:24495080-24537435|+	1.93	8.2	5.62	17.29	1.65	5.16	5.96	6.41	12.96	12.09	11.9	10.01	11.41	3.34	18.79	8.7	6.9	9.75	13.73	14.21	16.54	13.32	10.17
ENSG00000112297.10	AIM1	protein_coding	chr6:106959730-107018326|+	9.42	9.07	3.24	10.62	2.38	6.91	4.39	9.21	6.06	6.51	15.62	5.89	4.2	3.1	32.08	37.77	21.11	24.19	26.45	13.24	18.55	15.6	25.6
ENSG00000112299.7	VNN1	protein_coding	chr6:133002729-133035188|-	0	0	0	0	0	0	0	0	0	0	0	0.1	0	0	0	0	0.09	0	0	0	0	0	0
ENSG00000112303.9	VNN2	protein_coding	chr6:133065009-133084598|-	0	0	0	0	0	0	0	0	0	0	0	0	0	0	0	0	0	0	0	0	0	0	0
ENSG00000112304.6	ACOT13	protein_coding	chr6:24667263-24705293|+	20.98	39.76	36.99	6.54	21.41	76.63	30.82	22.98	55.82	31.85	38.11	47.18	60.28	62.78	17.58	9.41	81.15	62.61	2.98	1.88	13.35	7.06	8.46
ENSG00000112305.10	SMAP1	protein_coding	chr6:71377479-71571718|+	61.64	34.44	36.72	62.85	47.9	16.95	46.86	36.25	19.46	38.3	34.24	25.56	28.39	21.96	8.04	11.66	15.79	19.06	4.66	11.37	7.85	6.37	7.4
ENSG00000112306.7	RPS12	protein_coding	chr6:133135580-133138703|+	145.76	91.25	137.62	168.14	108.13	90.85	197.24	284.41	155.45	153.9	194.44	159	164.72	72.95	162.06	167.93	166.21	182.2	193.93	393.3	295.14	300.99	432.72
ENSG00000112308.8	C6orf62	protein_coding	chr6:24705089-24721064|-	29.35	23.67	23.52	24.33	29.65	33.21	30.42	24.02	43.61	13	13.66	25.67	32.49	18.78	24.38	18.68	39.67	38.69	31.04	26.9	15.89	24.62	12.6
ENSG00000112309.6	B3GAT2	protein_coding	chr6:71566382-71666741|-	23.41	10.14	13.54	4.97	15.96	6.6	11.12	5.15	5.67	11.26	9.07	11.26	11.14	6.28	6.29	6.52	5.08	5.93	2.14	4.64	5.06	1.28	1.44
ENSG00000112312.5	GMNN	protein_coding	chr6:24775159-24786327|+	230.53	254.74	236.17	110.27	236.83	236.78	215.17	225.68	203.53	218.76	263.05	196.71	234.88	297.05	272.15	466.25	366.61	355.94	121.47	182.21	238.69	158.88	214.05
ENSG00000112319.13	EYA4	protein_coding	chr6:133561736-133853258|+	0	1.37	3.29	1.47	0	0.14	0.83	2.07	0	2.87	0.68	0.4	0.65	0	2.42	0	0	1.33	0	0	0.78	0	0.11
ENSG00000112320.7	SOBP	protein_coding	chr6:107811162-107981357|+	0.67	0	0	4.93	5.35	0	0	0	0.27	0.68	2.24	0	0	0	0.63	0.39	0	0	0	0	0	0	0.09
ENSG00000112333.7	NR2E1	protein_coding	chr6:108487262-108510013|+	40.51	57.69	36.25	5.99	35.6	57.5	20.76	42.99	32.56	45.99	64.76	35.96	34.82	61.1	121.72	105.82	116.03	89.95	17.35	21.52	107.59	32.02	36.73
ENSG00000112335.10	SNX3	protein_coding	chr6:108532426-108582464|-	150.3	225.69	174.22	65.19	229.39	111.22	158.11	188.77	104.9	177.77	98.12	102.71	156.91	126.37	75.09	95.86	140.23	117.12	29.99	13.4	100.78	69.34	73.55
ENSG00000112337.6	SLC17A2	protein_coding	chr6:25912982-25930946|-	0	0	0	0	0	0	0	0	0	0	0	0	0	0	0	0	0	0	0	0	0	0	0
ENSG00000112339.10	HBS1L	protein_coding	chr6:135281516-135424194|-	125.14	128.32	45.73	6.38	161.05	93.61	78.49	54.57	34.98	51.72	69.71	60.57	67.65	71.06	57.86	56.16	41.61	27.42	21.05	16.05	37.48	32.53	24.51
ENSG00000112343.8	TRIM38	protein_coding	chr6:25963030-25987384|+	0	0	0	0	0	1.2	0	0	0.12	0	0	0	0.12	0	0	0	0	0.06	0	2.39	0	0	0
ENSG00000112357.8	PEX7	protein_coding	chr6:137143717-137235075|+	14.38	7.98	24.25	0	19.37	17.16	12.93	16.36	7.16	11.99	5.94	11.9	9.24	3.64	13.43	9.22	7.72	6.13	2.54	7.64	12.8	5.38	4.63
ENSG00000112365.4	ZBTB24	protein_coding	chr6:109783797-109804440|-	3.25	2.78	1.49	2.38	4.88	5.69	2.54	3.3	6.38	5.37	3.13	6.93	3.27	3.89	9.5	5.83	6.23	8.82	2.85	4.39	7.99	4.09	4.07
ENSG00000112367.6	FIG4	protein_coding	chr6:110012499-110146631|+	32.85	24	13.83	1.71	43.33	16.42	3.98	9.66	24.72	17.61	4.16	8.97	17.62	3.19	18.73	16.97	11.42	12.82	23.36	30.84	11.71	10.34	4.73
ENSG00000112378.11	PERP	protein_coding	chr6:138409642-138428648|-	0.83	0.82	3.06	0	7.74	0	0.93	3.23	0	0.38	0.53	0	1.04	0	0	0	0	0	0	0	0	0	0
ENSG00000112379.8	KIAA1244	protein_coding	chr6:138483058-138665800|+	2.47	2.43	1.47	2.04	0	2.01	5.09	2.88	4.35	3.21	2.4	4.79	3.48	2.01	2.87	1.17	1.7	1.16	0.2	0.72	1.38	1.59	0.5
ENSG00000112394.12	SLC16A10	protein_coding	chr6:111408781-111552397|+	2.82	0	0	0.7	0	0.66	0.6	1.03	7.48	1.86	2.17	1.89	3.26	0.16	2.13	3.09	2.74	3.27	2.06	2.9	2.28	2.45	1.72
ENSG00000112406.4	HECA	protein_coding	chr6:139456249-139501939|+	3.43	9.06	3.7	14.62	4.62	0.91	2.58	1.82	1.22	1.53	6.94	3.84	1.9	0.69	0.3	0.18	0.76	0.69	0.7	0.83	0	0.17	0.06
ENSG00000112414.10	GPR126	protein_coding	chr6:142622991-142767403|+	7.3	23.67	25.18	15.14	24.21	3.38	13.89	10.09	26.15	16.09	12.09	36.57	17.71	17.85	39.59	3.32	26.73	35.72	17.32	18.4	56.66	40.68	21.8
ENSG00000112419.10	PHACTR2	protein_coding	chr6:143857982-144152322|+	0.09	0	0	0	0.2	0.46	0.02	0	0.04	0	0	2.91	6.05	0	0	0	0	0	0	2.36	0	0	0
ENSG00000112425.9	EPM2A	protein_coding	chr6:145822719-146057160|-	1.26	0.69	8.6	0.46	5.87	0	0.52	0	0.64	1.9	0.85	1.54	3.55	0	0.47	2.7	0	0	0	0	0	1.87	0
ENSG00000112462.8	OR12D3	protein_coding	chr6:29341200-29343068|-	0	0	0	0	0	0	0	0	0	0	0	0	0	0	0	0	0	0	0	0	0	0	0
ENSG00000112473.12	SLC39A7	protein_coding	chr6:33168222-33172216|+	0.52	8.85	3.81	2.72	2.93	0.15	6.81	0.95	6.78	3.13	2.19	7.5	1.24	2.85	1.12	1.37	0.92	1.19	3	2.32	1.97	3.6	0.57
ENSG00000112486.10	CCR6	protein_coding	chr6:167525295-167553184|+	0	0	0	0	0	0	1.33	0	0	0	0	0	0	0.19	0	0	0	0	0	0	0	0	0
ENSG00000112494.5	UNC93A	protein_coding	chr6:167684657-167729507|+	24.55	49.8	31.42	42.62	31.93	8.36	19.92	24.32	22.05	38.11	48.12	8.79	31.49	104.6	77.18	114.6	156.36	107.57	71.59	22.15	89.98	90.91	82.88
ENSG00000112499.8	SLC22A2	protein_coding	chr6:160592093-160698670|-	11.27	16.91	12.97	18.06	8.53	16.07	6.56	6.05	12.85	6.3	21.02	19.75	6.94	17.36	1.03	4.34	15.98	32.71	2.04	0.77	2.3	2.18	1.95
ENSG00000112511.13	PHF1	protein_coding	chr6:33378176-33384230|+	5.49	3.79	12.31	22.26	3.96	8.09	18.36	12.49	17.81	16.86	16.99	11.7	8.48	3.31	8.94	8.83	5.34	9.49	7.12	4.61	21.38	18.24	14.27
ENSG00000112514.11	CUTA	protein_coding	chr6:33384219-33386094|-	112.55	65.8	97.95	73.33	161.73	55.99	101.38	108.79	55.77	79.14	97.91	72.28	76.97	79.04	26.73	49.7	43.81	46.9	6.36	18.1	10.57	12.51	36.02
ENSG00000112530.7	PACRG	protein_coding	chr6:163148164-163736524|+	18.77	29.8	32.97	9.67	16.39	15.41	9.44	23.28	2.22	19.44	20.14	15.36	18.31	19.65	0	0.91	0.21	0	0	10.29	0	3.18	0.49
ENSG00000112531.12	QKI	protein_coding	chr6:163835032-163999628|+	88.73	82.08	41.71	49.93	27.88	13.96	27.37	31.94	40.34	25.25	13.79	24.43	40.34	22.94	37.8	26.42	30.82	38.42	93.53	80.11	64.38	51.72	113.43
ENSG00000112539.10	C6orf118	protein_coding	chr6:165693153-165723096|-	0	0	2.53	0	0	0	0	0	0	0	0	0	0	5.34	0	0	0	0	0	0	0	0	0
ENSG00000112541.9	PDE10A	protein_coding	chr6:165740776-166400091|-	0.54	0.08	4.42	0	0.7	0.95	1.05	0	1.21	0.17	0	0	2.36	0.55	0.2	0	0	0	0	0	0	0	0
ENSG00000112559.9	MDFI	protein_coding	chr6:41604620-41621984|+	0	0	0	0	0	0	0	0	0	0	0	0	0.5	0	0	0	0	0	0	0	0	0	0
ENSG00000112561.13	TFEB	protein_coding	chr6:41651716-41703997|-	0	0	0	0	2.04	0.84	0.31	0	2.03	0.43	0	1.01	0	0	0.59	0	0.58	1.82	0	0	0	0	0.44
ENSG00000112562.14	SMOC2	protein_coding	chr6:168841831-169073984|+	0.43	0.94	0	0	1.27	5.04	1.77	0.38	5.03	1.35	7.19	4.25	2.57	0.36	2.23	2.72	0.28	0.3	0	0.63	0	0.32	0
ENSG00000112576.8	CCND3	protein_coding	chr6:41902671-42018095|-	14.18	13.02	18.75	7.48	12.39	4.18	8.87	2.76	26.71	15.77	19.2	13.26	14	8.13	24.82	23.77	11.34	17.92	25.09	15.62	21.46	32.39	5.16
ENSG00000112578.5	BYSL	protein_coding	chr6:41888926-41900784|+	27.91	48.09	38.86	62.95	54.07	57	40.3	24.64	44.9	33.43	31.54	51.06	28.25	31.14	27.4	51.36	23.66	35.87	2.57	6.56	6.79	3.69	1
ENSG00000112584.9	FAM120B	protein_coding	chr6:170599791-170716153|+	65.34	46.04	55.81	17.5	38.33	82.09	77.8	77.24	51.49	50.64	54.26	76.78	73.44	68.38	79.09	79.16	87.42	55.23	103.48	150.98	110.41	170.83	122.87
ENSG00000112592.8	TBP	protein_coding	chr6:170863390-170881958|+	25.01	63.25	38.36	119.93	72.55	70.97	57.29	65.01	95.25	58.14	90.9	42.55	69.38	63.51	91.92	129.68	131.17	107.2	133.13	192.58	210.18	190.26	277.71
ENSG00000112599.8	GUCA1B	protein_coding	chr6:42152139-42162654|-	0	0	0	0	0	0	0	0	0.79	0	0	0	0	0	0.96	0	0	0.32	2.71	0	0	0	0
ENSG00000112619.6	PRPH2	protein_coding	chr6:42664340-42690312|-	0.15	0.48	0	0	2.71	7.15	4.52	3.2	2.36	4.08	6.32	10.53	3.32	5.43	4.7	2.86	2.17	1.77	0	0.66	0	0.33	1.02
ENSG00000112624.8	GLTSCR1L	protein_coding	chr6:42749765-42836298|+	3.6	3.25	3.17	1.5	3.66	1.08	2.21	1.04	2.82	0.83	3.2	2.05	1.35	1.4	0.13	0.31	0.43	1.23	0.24	0.28	0.27	1.15	1.01
ENSG00000112640.10	PPP2R5D	protein_coding	chr6:42952237-42980080|+	165.51	166.13	169.16	61.13	202.2	67.88	108.64	135.41	54.29	99.21	116.79	81.32	83.21	71.1	87.77	63.63	67.94	52.72	135.99	110.2	69.62	147.97	77.14
ENSG00000112651.7	MRPL2	protein_coding	chr6:43021767-43027544|-	172.68	156.87	116.46	92.74	146.07	263.75	259.59	217.33	116.26	179.77	269.27	179.94	134.2	243.87	147.96	197.54	233.96	263.99	111.19	192.94	235.6	172	156.15
ENSG00000112655.11	PTK7	protein_coding	chr6:43044006-43129457|+	0.24	0.99	0.66	4.74	0	0.8	0.76	0.65	5.43	2.87	3.83	2.98	4.65	2.44	3.01	1.72	0.39	1.33	2.49	0	0.51	1.67	0.59
ENSG00000112658.6	SRF	protein_coding	chr6:43139037-43149243|+	0.32	1.5	2.4	0.4	0	0.92	4.55	1.1	2.27	1.35	1.31	1.03	1.15	1.27	0.2	1.22	1.21	2.05	0.57	0	0.82	0.91	0.29
ENSG00000112659.9	CUL9	protein_coding	chr6:43149913-43192325|+	7.48	0	0	17.98	0.25	7.05	3.04	3.66	6.03	5.92	12.76	2.86	11.51	3.06	0	1	0.23	3.59	0	0	0	0	0.13
ENSG00000112667.8	DNPH1	protein_coding	chr6:43193367-43197222|-	13.93	5.16	6.91	49.43	5.32	9.59	27.3	22.6	6.22	5.75	17.52	6.48	10.02	7.12	4.26	0	2.97	4.46	0	0	2.25	0	0.77
ENSG00000112679.10	DUSP22	protein_coding	chr6:291630-351355|+	61.85	60.66	66.3	37.19	64.43	100.76	104.14	161.96	88.08	102.84	124.22	82.92	93.3	67.77	42.09	73.31	44.4	53.71	37	22.87	25.78	9.95	19.12
ENSG00000112685.9	EXOC2	protein_coding	chr6:485133-693117|-	23.99	22.8	19.13	8.97	43.1	23.03	23.53	29.23	33.96	27.3	7.85	24.69	15.77	22.42	39.63	11.48	31.2	17.62	16.69	34.23	46.94	40.13	43.17
ENSG00000112695.7	COX7A2	protein_coding	chr6:75947391-75960039|-	242.89	211.98	224.99	169.8	242.63	215.39	167.55	174.83	89.57	145.81	196.99	177.92	153.75	255.27	141.09	205.8	220.38	165.25	18.1	20.5	169.17	70.03	210.75
ENSG00000112697.11	TMEM30A	protein_coding	chr6:75962640-75994684|-	18.57	5.69	10.09	1.78	27.83	11.33	14.1	15.28	12.48	15.62	6.03	3.22	9.04	8.82	5.91	3.3	7.62	7.34	8.8	10.46	6.96	8.71	4.08
ENSG00000112699.6	GMDS	protein_coding	chr6:1624041-2245926|-	36.88	41.96	29.12	32.85	53.51	27.98	34.4	50.55	57.28	39.75	58.19	52.84	41.35	37.14	27.5	36.05	33.66	37.44	19.38	17.11	50.51	16.61	22.86
ENSG00000112701.13	SENP6	protein_coding	chr6:76311225-76427997|+	44.55	26.71	37.45	40.82	22.24	17.87	21.55	26.85	29.31	18.65	24.81	13.07	23.94	17.73	40.05	21.72	20.16	18.27	7.26	19.93	37.05	18.44	13.24
ENSG00000112706.7	IMPG1	protein_coding	chr6:76630832-76782395|-	0	2.1	0	0	0	1	0.87	3.98	2.31	1.73	0.87	0.34	1.66	0.71	2.87	1.76	4.05	7.7	9.59	1.95	5.11	0	0.47
ENSG00000112715.16	VEGFA	protein_coding	chr6:43737921-43754224|+	0	0	0	0	0	0	0	0.87	0	0	0	0	0	0	0	0	0	0	0	1.81	0	0	0
ENSG00000112739.12	PRPF4B	protein_coding	chr6:4021501-4065217|+	2.5	3.59	5.17	16.77	6.73	0.51	2.71	3.92	7.09	4.48	1.03	0.48	2.02	1.65	3.03	1.91	1.37	2.67	0.18	2.12	2.02	6.77	0.99
ENSG00000112742.5	TTK	protein_coding	chr6:80713604-80752244|+	334.71	207.41	223.12	90.75	243.25	173.28	133.94	110.34	137.5	188.56	113.21	186.28	157.63	141.23	130.39	250.94	143.39	131.46	106.35	188.35	90.98	174.65	75.58
ENSG00000112759.12	SLC29A1	protein_coding	chr6:44187242-44201888|+	439.43	280.51	415.74	203.12	465.92	599.97	476.43	417.38	432.5	635.67	503.7	612.87	448.41	452.35	255.1	165.21	145.84	125.8	137.76	93.42	137.89	181.09	62.51
ENSG00000112761.14	WISP3	protein_coding	chr6:112375275-112392171|+	0.37	0	0.16	0	0	0.39	0.48	0	0.47	0.13	0	0	0.46	0	0	0	0.24	0.37	0	0.4	0	0.4	0.48
ENSG00000112763.11	BTN2A1	protein_coding	chr6:26458150-26476849|+	13.59	10.85	19.55	6.52	10.15	1.57	0	0.77	0	1.27	0	0	0.78	0	0	0	0	0	0	0	0	0	0
ENSG00000112769.14	LAMA4	protein_coding	chr6:112429963-112576141|-	0	0.79	0	0	0	0.64	2.12	0	0	0	1	0	0	5.84	1.05	0.84	2.14	4.17	2.85	8.54	2.15	0.16	2.44
ENSG00000112773.11	FAM46A	protein_coding	chr6:82201156-82462491|-	10.91	36.96	20.7	9.49	17.09	3.63	3.45	10.13	7.47	8.06	8.4	6.64	7.44	4.54	2.05	3.07	1.69	2.16	3.76	1.34	2.51	4.16	1.34
ENSG00000112782.11	CLIC5	protein_coding	chr6:45868045-46048132|-	0	0	0	0	0	0	0	0	0	0	0	0	0	0	0	0	0	0	0	0	0	0	0
ENSG00000112787.8	FBRSL1	protein_coding	chr12:133066137-133161774|+	0.16	1.44	1.05	2.79	0.86	1.3	4.35	0	1.03	0.51	6.87	1.53	1.51	1.9	0.72	21.8	1.42	1.81	0.52	1.23	0.61	0.62	1.71
ENSG00000112796.5	ENPP5	protein_coding	chr6:46126924-46138708|-	62.76	16.84	31.49	13.71	29.4	27.52	34	19.32	39.49	31.43	12.11	32.71	23.74	23.46	0.7	0.86	2.45	1.85	0	0.78	1.11	1.59	2.22
ENSG00000112799.4	LY86	protein_coding	chr6:6588341-6655216|+	0	0	0	5.19	0	0	0	0	0	0	0	0	0	0	0	0	0	0.81	0	0	0	0	0.16
ENSG00000112812.11	PRSS16	protein_coding	chr6:27215480-27224403|+	29.34	15.39	30.75	20.57	71.64	20.16	41.99	32.97	6.68	41.3	22.07	29.79	19.79	33.2	4.49	3.85	11.14	16.86	37.54	20.95	5.32	10.24	21.81
ENSG00000112818.5	MEP1A	protein_coding	chr6:46761127-46807515|+	0.47	0	0	0	0	0	0	0	0	0	0	0	0	0	0	0	0	0	0	0	0	0	0
ENSG00000112837.12	TBX18	protein_coding	chr6:85397069-85474237|-	0	0	1.52	1.57	3.82	0.95	2.77	0.18	3.96	1.58	1.49	0	0.64	5.3	0.4	0	0.5	0	0	0	0	0	0
ENSG00000112851.10	ERBB2IP	protein_coding	chr5:65222303-65378377|+	1.56	7.75	15.05	2.8	12.64	3.13	3.26	25.29	21.23	3.99	5.19	7.49	11.13	0.69	1.92	3.74	5.47	6.08	9.49	5.6	5.6	6.1	11.24
ENSG00000112852.4	PCDHB2	protein_coding	chr5:140474227-140476962|+	1.33	0.66	2.94	0	3.35	0.36	1.94	0.44	1.11	1.09	0.66	2.96	2.24	1.04	0.97	0.79	0	0	0	0	0	0	0
ENSG00000112855.10	HARS2	protein_coding	chr5:140071011-140078889|+	0	3.46	1.39	7.58	6.06	6.07	7.19	0.59	12.86	5.99	9.82	8.95	6.9	7.6	2.59	6.01	2.81	5.07	0	0	1.97	4.74	0.66
ENSG00000112874.5	NUDT12	protein_coding	chr5:102884556-102898494|-	3.69	1.43	0	4.84	0	0	0	0	0	0.38	0	0	1.85	0	0	0	0	0	0	0	0	0	0
ENSG00000112877.6	CEP72	protein_coding	chr5:612387-667283|+	11.95	16.98	17.2	26.25	0	10.94	21.19	14.51	4.38	11.94	12.17	23.78	7.14	8.88	2.01	0.5	1.48	1.42	0	0	0	0	0.08
ENSG00000112893.5	MAN2A1	protein_coding	chr5:109025067-109205326|+	4.91	3.08	1.81	4.02	6.66	0.53	6.71	13.5	4.56	3.22	1.88	1.81	8.3	2.69	3.72	2.14	3.21	1.9	2.51	1.44	5.81	2.64	4.62
ENSG00000112902.7	SEMA5A	protein_coding	chr5:9035138-9546187|-	12.4	7.46	8.97	2.31	5.28	6.52	8.88	3.1	5.32	4.03	3.85	3.87	2.67	5.03	14.46	2.69	5.54	3.14	1.04	0.77	8.88	2.73	0.79
ENSG00000112936.14	C7	protein_coding	chr5:40909354-40983041|+	0	0	0.09	0	0	0	0	0	0	0	0	0	0	0	0	0	0	0	0	0	0	0	0
ENSG00000112941.8	PAPD7	protein_coding	chr5:6714718-6757161|+	5.42	15.98	13.66	36.09	7.14	10.64	17.22	21.99	21.85	11.65	23.31	18.4	34.76	14.6	48.31	20.36	34.95	29.71	64.57	90.12	70.22	81.51	97.23
ENSG00000112964.9	GHR	protein_coding	chr5:42423879-42721979|+	0	0	0	0	0	0.25	0	0	0.32	0	0	0	0	0	0	0	0	0	0	0	0	0	0
ENSG00000112972.10	HMGCS1	protein_coding	chr5:43289497-43313614|-	11.5	3.5	2.21	2.93	0.29	13.12	8.83	3.05	17.29	10.51	0.67	5.19	14.6	4.06	1.31	0.91	2.18	2.18	0.47	3.62	1.84	6.11	1.14
ENSG00000112977.11	DAP	protein_coding	chr5:10679342-10761384|-	19.22	6.44	21.74	0	1.78	8.99	16.44	3.14	9.69	16.02	14.52	7.79	10.03	5.76	38.21	41.13	27.59	31.03	81.4	101.51	68.91	66.84	32.89
ENSG00000112981.3	NME5	protein_coding	chr5:137450866-137475132|-	44.3	27.18	63.2	48.64	35.24	24.12	36.93	28.52	25.1	31.22	39.92	28.3	31.71	30.24	3.49	11.04	17.97	9.12	0	0	0	2.63	3.72
ENSG00000112983.13	BRD8	protein_coding	chr5:137475455-137514675|-	67.26	25.88	26.1	17.56	67.41	50.93	49.2	48.6	50.98	52.45	37.62	36.22	44.01	37.41	83.75	76.41	92.88	72.48	123.79	160.44	169.69	139.79	202.68
ENSG00000112984.7	KIF20A	protein_coding	chr5:137514408-137523404|+	93.58	47.28	38.4	31.27	62.8	68.49	36.7	45.17	43.47	48.71	25.06	65.89	34.82	53.55	31.43	30.02	18.44	26.51	17.14	14.3	50.71	48.23	26.88
ENSG00000112992.12	NNT	protein_coding	chr5:43602794-43707507|+	4.64	0.16	0	0	4.35	1.27	1.97	0	0.13	2.54	1.47	0	1.24	0.91	0.2	0.48	1.55	0.57	2.79	11	4.6	4.41	1.22
ENSG00000112996.5	MRPS30	protein_coding	chr5:44809027-44820530|+	11.25	40.71	47.69	23.95	11.01	20.85	19.71	16.18	25.31	15.16	26.74	24.85	14.88	39.53	45.65	54.25	32.55	34.17	10.74	12.46	28.3	14.92	4.44
ENSG00000113013.8	HSPA9	protein_coding	chr5:137890571-137911133|-	235.76	206.16	149.3	63.35	171.71	165.7	174.14	118.19	97.6	162.61	151.74	146.38	152.22	145.05	57.01	104.11	51.47	46.08	24.05	34.91	31.1	58.89	26.26
ENSG00000113048.12	MRPS27	protein_coding	chr5:71515236-71616473|-	9.44	16.08	17.04	7.42	18.57	5.84	19.96	29.14	8.8	9.95	21.45	15.87	9.27	11.84	3.04	25.74	2.37	3.68	5.84	0	0	1.79	1.83
ENSG00000113068.5	PFDN1	protein_coding	chr5:139624624-139682706|-	126.57	147.48	167.5	28.25	135.14	97.24	83.71	150.37	64.25	122.45	98.13	107.77	97.47	113.65	93.72	143.04	112.37	111.61	47.27	54.16	103.03	118.23	128.12
ENSG00000113070.6	HBEGF	protein_coding	chr5:139712428-139726216|-	0	0	0	6.03	8.01	0	0	0.51	0	0	0	0	1.03	0	0	0	0	0	0	0	0.83	0	0
ENSG00000113073.10	SLC4A9	protein_coding	chr5:139739787-139754728|+	0	0	0	0	0	0	0	0	0	0	0	0	0	0	0	0	0	0	0	0	0	0	0
ENSG00000113083.8	LOX	protein_coding	chr5:121398890-121413980|-	0	0	0	0	0	0	0	0	0	0	0	0	0	0	0	0	0	0	0	0.18	0	0	0
ENSG00000113088.5	GZMK	protein_coding	chr5:54320081-54330398|+	0	0	0	0	0	0	0	0	0	0	0	0	0	0	0	0	0	0	0	0	0	0	0
ENSG00000113100.5	CDH9	protein_coding	chr5:26880709-27121257|-	0	0	0	0	3.34	0.74	0	0	1.01	0	0	0	0	0.64	0	0	0	0	0	0	0	0	0
ENSG00000113108.13	APBB3	protein_coding	chr5:139937853-139973337|-	12.26	3.55	6.59	17.71	0	3.05	2.11	2.93	8.82	3.74	2.3	1.51	8.46	4.31	1.96	0	0.34	0.55	0	0.46	3.02	0	0.38
ENSG00000113119.8	TMCO6	protein_coding	chr5:140019012-140024993|+	5.09	0	0.87	0	1.58	0	3.45	0	4.24	0.88	9.23	3.68	1.73	0.96	1.12	0	0	0	0	1.42	0	1.59	0
ENSG00000113140.6	SPARC	protein_coding	chr5:151040657-151066726|-	0	1.79	0	0	0	0	0	0	0	0.72	0	1.03	0.25	0	6.84	0	0.2	0.41	0	37.91	0	19.44	0
ENSG00000113141.11	IK	protein_coding	chr5:140026643-140042064|+	218.31	249.52	220.99	169.29	250.94	147.88	146.62	138.63	148.61	172.78	125.78	154.48	189.2	116.05	65.73	109.26	99.8	85.28	105.78	118.45	73.37	87.19	146.78
ENSG00000113161.11	HMGCR	protein_coding	chr5:74632154-74657929|+	25.71	14.91	29.61	8.69	18.87	28.29	32.16	12.53	35.75	38.15	16.69	23.78	32.54	20.99	30.19	9.34	19.04	12.68	13.46	14.11	22.62	22.19	12.64
ENSG00000113163.11	COL4A3BP	protein_coding	chr5:74664311-74807963|-	14.54	35.14	19.44	8.32	14.33	10.64	9.7	26.81	23.39	7.95	13.51	16.34	17.44	7.81	15.71	11.8	13.29	10.71	27.63	28.02	28.44	19.73	20.31
ENSG00000113194.8	FAF2	protein_coding	chr5:175874629-175937075|+	18.64	30.97	20.09	13.02	58.48	20.64	14.48	26.21	17.41	33.83	16.99	14.65	11.57	26.32	9.46	5.87	10.83	11.09	6.18	17.07	18.22	22.23	9.38
ENSG00000113196.2	HAND1	protein_coding	chr5:153854532-153857824|-	0	0	0	0	0	0	0	0	0	0	0	0	0	0	0	0	0	0	0	0	0	0	0
ENSG00000113205.2	PCDHB3	protein_coding	chr5:140480234-140483406|+	0.14	0	0	0	0	0	1.46	0	0	0	0.98	0	0	0	0	0	0	0	0	0	0	0	0
ENSG00000113209.6	PCDHB5	protein_coding	chr5:140514800-140517703|+	0	1.87	0	0	0	0	0	0	0	0.45	0	0	0	0	0	0	0	0	0	0	0	0	0
ENSG00000113211.3	PCDHB6	protein_coding	chr5:140529683-140532868|+	0	0	0	0	0	0	0	0	0	0	0	0	0	0	0	0	0	0	0	0	0	0	0
ENSG00000113212.4	PCDHB7	protein_coding	chr5:140552243-140555957|+	0	0	0	0	0	0	0	0	0	0	0	0	0	0	0	0	0	0	0	0	0	0	0
ENSG00000113231.9	PDE8B	protein_coding	chr5:76506274-76725632|+	85.01	123.28	104.07	89.95	132.04	249.01	189.05	162.81	291.6	254.72	261.96	249.77	221.82	174	155.71	198.27	157.34	143.49	277.62	313.12	280.64	334.32	172.77
ENSG00000113240.8	CLK4	protein_coding	chr5:178029665-178057616|-	45.47	15.65	39.73	9.5	45.3	4.64	17.93	15.75	15.03	11.4	25.56	10.51	19.5	5.66	2.42	6.35	3.24	3.53	2.62	0.54	1.5	1.52	0.4
ENSG00000113248.3	PCDHB15	protein_coding	chr5:140625147-140627799|+	0	0	0	0	0	0	0	0	0	0	0	0	0	0.11	0	0	0	0	0	0	0	0	0
ENSG00000113249.8	HAVCR1	protein_coding	chr5:156456424-156486130|-	0	0	0	0	3.75	0	0	0	0	0	0	0	0.28	0.42	0	0	1.42	0	0	0	0	0	0.26
ENSG00000113262.10	GRM6	protein_coding	chr5:178405328-178423207|-	0	0	0	0	0	0	0	0	0	0.05	0	0	0	0	0	0	0	0	0	0	0	0	0
ENSG00000113263.8	ITK	protein_coding	chr5:156569944-156682201|+	0	0	0	0	0	0	0	0	0	0	0	0	0	0	0	0	0	0	0	0	0	0	0
ENSG00000113269.9	RNF130	protein_coding	chr5:179338651-179499118|-	34.4	20.04	24.72	20.58	14.1	69.1	26.7	45.84	45.5	42.37	44.16	30.72	47.58	39.24	16.98	58.25	50.76	39.41	24.47	18.12	54.3	39.39	28.79
ENSG00000113272.9	THG1L	protein_coding	chr5:157158205-157168456|+	9.02	35.87	16.84	31.5	9.04	30.09	26.94	29.31	15.24	23.32	23.49	39.45	16.44	28.33	16.86	23.48	16.67	20.1	8.95	11.89	10.68	5.72	6.65
ENSG00000113273.11	ARSB	protein_coding	chr5:78073032-78281910|-	8.73	8.29	6.39	7.24	7.37	2.41	11	14.37	7	10.53	6.15	7.62	0.68	0.05	1.6	1.33	0.17	0.7	0	0.6	1.13	1.81	2.04
ENSG00000113282.9	CLINT1	protein_coding	chr5:157212751-157286183|-	53.03	42.64	53.93	21.66	102.91	36.37	35.12	37.72	46.79	47.71	33.28	42.21	44.43	37.26	64.48	52.42	59.55	57.04	120.23	169.82	119.95	105.39	90.38
ENSG00000113296.10	THBS4	protein_coding	chr5:79287134-79379110|+	30.93	24.45	24.22	2.64	35.26	54.87	38.3	17.42	31.62	43.98	24.48	43.34	39.75	80.42	81.1	83.87	67.88	103.27	71.48	88.15	60.38	72.43	56.06
ENSG00000113300.7	CNOT6	protein_coding	chr5:179921412-180005405|+	8.26	6.3	9.56	8.73	10.21	8.22	6.49	9.52	9.28	7.93	8.23	8.32	10.68	5.43	16.48	12.12	17.48	12.68	12.22	24.91	28.97	17.94	22.15
ENSG00000113302.4	IL12B	protein_coding	chr5:158741791-158757895|-	0	0	0	0	0	0	0	0	0	0	0	0	0.28	0	0	1.17	0	0.45	0	0	0.34	0.72	0
ENSG00000113303.7	BTNL8	protein_coding	chr5:180326077-180377906|+	0	0	4.03	0	0	1.11	2.64	0	0	0.46	0	0	1.42	0	0	0	0	0	0	0	0	0	0
ENSG00000113312.6	TTC1	protein_coding	chr5:159436120-159492550|+	315.99	208.36	225.63	234.15	186.29	267.52	249.72	188.53	164.91	203.3	136.84	217.96	218.62	300.87	39.63	357.4	139.02	169.85	53.39	91.38	64.19	70.63	97.14
ENSG00000113318.9	MSH3	protein_coding	chr5:79950467-80172279|+	49.99	39.62	43.54	19.61	30.76	33.66	18.71	17.17	49.34	51.82	39.16	30.92	35.83	41.63	96.31	59.9	131.63	108.18	141.93	360.32	127.45	180.15	160.35
ENSG00000113319.7	RASGRF2	protein_coding	chr5:80256491-80525975|+	77.36	88.2	45.69	21.07	14.68	14.73	37.23	36.95	5.22	38.88	49.72	30.25	43.8	8.4	3.2	13.32	4.96	9.15	1.14	0.56	0.85	2.78	1.54
ENSG00000113327.10	GABRG2	protein_coding	chr5:161494546-161582542|+	0	0	2.65	0	0	0	0	0	0.55	0	0	0	0	0	0	0	0	0	0	0	0	0	0
ENSG00000113328.14	CCNG1	protein_coding	chr5:162864575-162873157|+	13.46	30.64	23.29	3.42	43.16	13.52	29.61	11.88	54.82	34.08	23.54	25.19	28.78	25.45	32.24	33.52	30.87	29.84	87.63	98.74	52.29	74.88	45.9
ENSG00000113356.6	POLR3G	protein_coding	chr5:89767565-89810370|+	35.61	88.3	38.56	179	74.74	74.79	88.31	101.46	39.49	57.01	57.33	82.74	119.66	89.92	88.51	75.03	157.37	133.52	224.66	295.59	180.12	274.95	252.05
ENSG00000113360.12	DROSHA	protein_coding	chr5:31400604-31532303|-	80.31	68.54	71.43	218.12	39.25	73.11	79.56	60.17	60.65	102.52	98.61	98.62	83.87	90.67	78.05	58.63	91.89	92.22	113.68	111.09	193.94	127.5	279.61
ENSG00000113361.8	CDH6	protein_coding	chr5:31193857-31329253|+	0	0	0	0	0	0	0	0	0	0	0	0	0	0	0	0	0	0.07	0	0	0	0.11	0
ENSG00000113368.7	LMNB1	protein_coding	chr5:126112315-126172712|+	23.87	40.84	28.02	30.24	13.21	11.18	16.04	25.32	11.33	14.15	22.42	17.39	19.03	1.65	6.84	19.14	8.22	5.22	10.1	3.87	13.02	13.5	18.35
ENSG00000113369.4	ARRDC3	protein_coding	chr5:90664541-90679176|-	0.32	2.36	3.51	2.39	4.2	4.51	3.76	3.59	15.71	12.57	3.64	4.64	4.01	0.8	0	5.36	0.27	1.59	0.57	0	1.79	0	0
ENSG00000113384.9	GOLPH3	protein_coding	chr5:32124810-32174456|-	47.73	95.76	61.11	78.02	27.42	32.72	97.01	73.31	81.94	122.16	46.49	76.14	84.29	42.52	55.15	50.3	34.74	47.7	56.47	70.79	51.9	48.98	90.72
ENSG00000113387.7	SUB1	protein_coding	chr5:32531739-32604185|+	567.24	527.7	506.74	287.76	471.94	530.51	467.23	423.99	321.68	466.05	402.72	396.44	580.71	476.22	339.26	391.38	631.8	555.47	93.31	169.02	535.45	91.72	137.93
ENSG00000113389.11	NPR3	protein_coding	chr5:32689176-32791819|+	0	0	0	0	0	0	0	0	0	0	0	0	0	0	0	0	0.21	0	0	0.76	0.71	0	0
ENSG00000113391.12	FAM172A	protein_coding	chr5:92953775-93447404|-	29.81	16.88	14.78	10.37	13.72	11.32	13.03	25.05	26.06	15.38	13.72	12.96	16.49	6.7	11.05	21.99	36.27	15.14	18.46	36.62	23.19	25.6	36.93
ENSG00000113396.8	SLC27A6	protein_coding	chr5:127873706-128369335|+	6.61	4.54	7.45	1.33	6.36	20.92	23.01	10.17	29.73	12.28	6.35	4.56	19.73	33.65	45.84	14.92	36.16	34.75	51.35	64.86	28.18	50.97	49.51
ENSG00000113407.9	TARS	protein_coding	chr5:33440802-33469644|+	52.62	82.01	83.47	44.97	85.01	105.89	95.91	47.73	81.85	61.31	138.24	111.49	80.39	64.65	129.27	102.89	112.92	65.87	58.36	90.23	51.92	53.99	70.78
ENSG00000113430.5	IRX4	protein_coding	chr5:1877541-1887350|-	0	0	0	0	0	0	0	0	0	0	0	0.51	0.18	0	1.23	1.24	1.13	1.71	0	0	0	0	0
ENSG00000113441.11	LNPEP	protein_coding	chr5:96271098-96373219|+	12.61	4.76	5.78	3.98	8.11	5.83	1.59	4.18	9.39	5.42	3.56	6.2	7.46	2.52	6.6	2.67	4.68	2.78	4.37	15.03	6.31	4.23	3.49
ENSG00000113448.12	PDE4D	protein_coding	chr5:58264865-59817947|-	97.06	109.35	94.67	149.74	68.78	40.27	44.35	96.4	64.73	70.82	69.16	60.22	95.46	78.65	10.39	15.62	17.6	13.86	11.96	16.87	5.08	17.76	9.15
ENSG00000113456.14	RAD1	protein_coding	chr5:34905369-34919094|-	124.56	148.06	159.07	30.01	144.6	160.37	126.02	103.19	117.53	146.42	121.21	163.79	125.46	135.28	83.19	95.43	124.61	114.09	66.93	59.99	66.73	77.57	51.37
ENSG00000113460.8	BRIX1	protein_coding	chr5:34915481-34926101|+	426.02	539.37	448.69	165.68	461.44	356.92	323.23	322.9	346.33	315.36	264.85	369.78	436.81	321.94	200.6	301.57	344.21	345.74	55.06	52.57	92.02	120.83	142.01
ENSG00000113492.9	AGXT2	protein_coding	chr5:34998206-35048198|-	0	0	0	0	0	0	0	0	0	0	0	0	0	0	0	0	0	0	0	0	0	0	0
ENSG00000113494.12	PRLR	protein_coding	chr5:35048861-35230794|-	1.71	0.09	0.77	0	3.91	3.27	22.9	4.23	0.13	9.73	2.59	2.98	6.42	1.05	0	1.55	1.24	0	0	0	0	0	0
ENSG00000113504.15	SLC12A7	protein_coding	chr5:1050499-1112150|-	2.91	0.99	8.24	3.44	3.29	5.1	6.98	8.36	3.52	3.94	7.84	3.59	3.36	6.72	3.64	2.87	1.41	2.1	1.8	1.24	2.59	3.4	2.88
ENSG00000113520.6	IL4	protein_coding	chr5:132009678-132018368|+	7.86	0	0	0	0	0.65	0	0	1.6	0	0	0	0	0	16.71	37.93	21.63	24.61	23.11	0	48.08	20.51	28.89
ENSG00000113522.9	RAD50	protein_coding	chr5:131891711-131980313|+	136.64	154.44	97.01	74.55	67.21	87.12	53.98	74.81	28.69	85.71	34.63	50.53	100.08	42.17	75.85	106.25	85.83	81.48	115.61	105.18	108.14	137.21	127.89
ENSG00000113525.5	IL5	protein_coding	chr5:131877136-131892530|-	0	0	0	0	0	0	0	0	0	0	0	0	0	0	0	0	0	0	0	0	0	0	0
ENSG00000113532.8	ST8SIA4	protein_coding	chr5:100142639-100238970|-	0.83	0	1.11	0	2.99	0	0	0	0	0	0	0.18	1.56	1.93	0	0	0	0	0	7.01	1.67	0	0
ENSG00000113552.11	GNPDA1	protein_coding	chr5:141371314-141392606|-	67.84	90.85	173.19	59.85	82.93	116.44	115.88	122.54	128.12	181.23	158.62	104.56	122.74	62.77	135.09	91.25	160.28	108.29	102.19	171.9	130.89	248.7	154.24
ENSG00000113555.4	PCDH12	protein_coding	chr5:141323150-141349304|-	1.6	1.26	0	0	0	0.95	0	0	0	0	0	0.09	0	0	0	0	0	1.1	0	0	0	0	0
ENSG00000113558.14	SKP1	protein_coding	chr5:133484633-133512729|-	1356.56	1677.73	1444.78	530.91	1808.58	1862.12	1441.86	1673.15	1508.4	1657.87	1674.82	2181.33	1554.37	1575.84	1763.82	2064.15	2125.06	1916.06	388.46	442.87	1258.74	864.14	603.07
ENSG00000113569.11	NUP155	protein_coding	chr5:37288239-37371283|-	9.73	17.82	24.83	13.51	21.31	12.2	8.07	18.06	15.66	13.96	13.79	18.7	11.59	10.55	17.77	9.73	6.41	3.35	9.33	16.15	14.72	4.11	8.62
ENSG00000113575.5	PPP2CA	protein_coding	chr5:133530025-133561833|-	114.33	193.16	201.35	37.1	214.87	253.22	150.38	175.58	140.27	156.38	200.94	138.71	174.81	240.7	390.7	328.71	195.78	182.71	281.32	288.26	338.33	307.63	148.91
ENSG00000113578.13	FGF1	protein_coding	chr5:141971743-142077617|-	13.11	3.47	10.31	0	34.14	0.57	6.97	7.72	0	4.1	0	12.17	1.8	0	0	0	2.78	1.41	0	0	0	0.78	0
ENSG00000113580.10	NR3C1	protein_coding	chr5:142657496-142815077|-	18.37	7.5	6.28	8.13	0	1.8	7.11	17.16	13.81	1.9	2.45	12.31	2.96	9.97	27.49	18.83	20.44	16.57	10.22	69	17.41	26.35	17.16
ENSG00000113583.6	C5orf15	protein_coding	chr5:133291201-133304478|-	29.07	52.34	32.39	0.75	53.89	28.9	26.76	24.47	22.99	39.24	20.19	25.15	48.28	27.13	11.48	3.75	6.75	11.81	7.79	7.77	8.91	9.57	3.54
ENSG00000113593.7	PPWD1	protein_coding	chr5:64859063-64883376|+	31.15	16.86	23.99	35.07	46.17	25.72	30.86	21.25	15.98	27.21	10.41	5.49	35.51	34.81	45.05	36.66	39.86	36.55	57.3	95.3	65.81	95.56	60.91
ENSG00000113594.5	LIFR	protein_coding	chr5:38475065-38608456|-	2	4.21	12.78	8.83	1.76	2.67	6.54	2.29	4.49	4.04	2.34	6.09	5.91	2.23	3.4	4.17	1.04	4.48	6.95	0.85	1.76	0.45	3.48
ENSG00000113595.10	TRIM23	protein_coding	chr5:64885507-64921802|-	5.37	10.54	2.07	4.79	13.51	1.16	7.05	2.8	7.13	2.09	4.16	6.48	4.36	4.33	0	0.62	0.17	0.66	0	0	0	0	1.87
ENSG00000113597.13	TRAPPC13	protein_coding	chr5:64920543-64962060|+	11.36	8.59	13.54	5.74	25.38	21.64	24.28	3.1	13.27	11.06	17.71	24.61	9.28	9.87	23.68	33.77	15.46	21.89	12.14	5.73	29.92	17.46	8.5
ENSG00000113600.6	C9	protein_coding	chr5:39284364-39424970|-	0	0	0	0	0	0	0	0	0	0	0	0	0	0	0	0	0	0	0	0	0	0	0
ENSG00000113615.8	SEC24A	protein_coding	chr5:133984479-134063513|+	15.15	19.8	11.11	7.96	7.55	17.71	9.77	13.75	26.33	15.4	10.58	11.84	14.14	7.74	26.8	15.43	18.53	15.3	32.53	30.77	31	29.18	22.99
ENSG00000113621.10	TXNDC15	protein_coding	chr5:134209493-134237215|+	9.11	19.17	10.2	6.29	13.76	10.21	17.72	22.56	20.28	32.71	22.81	31.64	32.05	21.2	20.04	24.88	14.95	18.01	5.26	3.73	0.7	0	1.42
ENSG00000113638.8	TTC33	protein_coding	chr5:40714577-40756077|-	11.61	13.38	10.42	2.66	16.85	7.59	6.5	3.67	13.28	7.48	4.22	2.34	13.96	5.55	12.91	5.85	10.33	8.85	20.56	11.62	17.51	15.04	11.85
ENSG00000113643.4	RARS	protein_coding	chr5:167913450-167946304|+	132.41	135.14	95.87	14.48	109.78	108.27	94.59	102.72	79.25	113.68	87.6	101.14	119.77	99.34	36.82	76.22	53.89	47.68	30.4	30.35	21.82	23.26	29.09
ENSG00000113645.9	WWC1	protein_coding	chr5:167718656-167899308|+	9.28	16.94	3.13	5.47	0	8.05	13.23	11.9	14.59	10.47	10.1	15.25	18.97	5.28	0.9	5.58	5.06	12.54	0	1.25	18.34	1.72	13.12
ENSG00000113648.12	H2AFY	protein_coding	chr5:134669590-134735604|-	36.85	73.12	85.77	23.48	13.71	44.06	43.13	74.63	36.92	22.05	23.79	36.9	42.32	29.54	2.12	43.71	9.11	9.65	0.3	4.81	7.25	2.26	1.49
ENSG00000113649.7	TCERG1	protein_coding	chr5:145826874-145891524|+	40.83	55.01	33.75	93.14	23.28	33.99	31.56	48.38	26.03	41.1	54.47	47.78	42.7	46.77	46.24	44.56	39	49.47	48.8	105.82	104.44	94.75	116.53
ENSG00000113657.8	DPYSL3	protein_coding	chr5:146770374-146889619|-	0	0	0	0	0	0	2.44	0	0	0.06	0	0.84	0.07	0	0	0	0	0.06	0	0.35	0	0.18	0
ENSG00000113658.12	SMAD5	protein_coding	chr5:135468534-135524435|+	36.87	57.66	82.05	21.13	41.88	27.69	46.81	71.87	41.44	65.26	69.81	54.99	83.66	43.52	106.33	75.38	108.71	69.45	98.47	146.63	157.93	165.53	132.34
ENSG00000113712.12	CSNK1A1	protein_coding	chr5:148871760-148931007|-	115.76	121.93	114.39	86.77	155.36	105.33	103.43	76.83	80.56	105.68	59.74	82.98	96.2	69.12	63.03	77.67	54.48	50.8	38.99	90.46	56.77	59.89	49.74
ENSG00000113716.8	HMGXB3	protein_coding	chr5:149379884-149432386|+	10.41	5.76	10.25	18.09	11.81	28.63	16.22	29.05	24.1	24.09	33.85	15.02	14.99	15.79	29.1	20.68	10.87	11.97	44.21	19.49	25.28	36.49	33.45
ENSG00000113719.11	ERGIC1	protein_coding	chr5:172261278-172379688|+	2.99	0.89	1.07	0	35.79	13.3	17.84	3.35	25.18	4.76	1.64	7.64	4.98	23.59	14.99	12.99	5.27	13.14	10.64	0.34	0	18.13	3.32
ENSG00000113721.9	PDGFRB	protein_coding	chr5:149493400-149535435|-	4.58	0	3.86	0	10.69	0	5.09	2.3	3.26	1.07	2.15	1.7	0	0	0	0	0	0	0	0	0	0	0
ENSG00000113722.12	CDX1	protein_coding	chr5:149546358-149564120|+	1.63	0	0	0	0	0.39	5.85	3.65	0	3.9	11.47	3.34	3.87	1.99	0	0	0.35	0.19	0.51	0	0	0	0
ENSG00000113732.4	ATP6V0E1	protein_coding	chr5:172410760-172462448|+	311.27	392.44	263.51	232.19	277.93	468.52	459.99	346.96	279.24	352.21	264.06	392.64	370.04	472.47	86.8	171.97	174.18	215.54	13.44	12.65	33.18	14.04	15.11
ENSG00000113734.13	BNIP1	protein_coding	chr5:172571445-172591390|+	111.09	180.53	126.96	67.05	144.87	98.92	102.44	155.79	85.02	150.77	128.9	105.57	142.72	66.83	96.98	166.05	136.04	124.21	118.74	145.42	136.47	143.11	180.31
ENSG00000113739.6	STC2	protein_coding	chr5:172741716-172756506|-	0.08	0	0	0	0	0	2.22	3.67	0	1.82	0.14	0	0	0	0	0	0	0	0	0	0	0	1.23
ENSG00000113742.8	CPEB4	protein_coding	chr5:173315283-173388979|+	2.8	16.14	9.17	5.23	5.53	13.13	30.39	11.86	18.79	23.95	31.47	12.46	15.34	7.73	51.88	7.61	24.97	20.75	44.35	33.96	69.96	41.41	58.36
ENSG00000113749.5	HRH2	protein_coding	chr5:175085033-175113245|+	4.09	3.85	1.51	10.44	1.3	22.05	10	1.89	7.55	7.65	9.63	6.26	6.75	14.54	11.46	8.07	10.84	13.08	18.4	15.25	9.93	9.47	13.9
ENSG00000113758.9	DBN1	protein_coding	chr5:176883609-176901402|-	0.69	0	0	1.95	0	3.1	0	0	0	3.32	5.02	4.07	1.58	0	4.36	2.43	1.13	0	0.99	0	0	3.78	1.2
ENSG00000113761.7	ZNF346	protein_coding	chr5:176449697-176508190|+	14.19	11.42	8.47	3.06	18.79	12.73	11.72	9.41	16.67	14.61	13.23	22.99	19.48	13.45	26.91	28.67	22.42	23.29	13.53	8.79	7.43	12.01	5.92
ENSG00000113763.6	UNC5A	protein_coding	chr5:176237478-176307897|+	0	0	0	0	0	0.29	0.42	0	0	0	0.91	0	0	0	0.76	0.31	1.04	0.54	1.19	0	0	0	0.12
ENSG00000113790.6	EHHADH	protein_coding	chr3:184908412-184999778|-	0	3.66	10.27	2.03	4.83	8.37	3.84	20.33	2.18	4.12	9.05	5.26	3.26	1.02	0	0	0.23	2.47	0	1.55	0	0.78	7.95
ENSG00000113805.8	CNTN3	protein_coding	chr3:74311719-74570291|-	0	0	0.08	0	0	0	1.04	0.46	0	0	0	0	0.37	0	0	0	0	0	0	0	0	0	0
ENSG00000113810.11	SMC4	protein_coding	chr3:160117062-160152750|+	120.69	296.11	185.03	157.99	197.87	136	103.22	105.45	61.32	113.22	97.64	122.54	185.82	64.34	184.54	189.32	208.67	205.55	346.47	275.46	262.46	339.33	288.76
ENSG00000113811.6	SELK	protein_coding	chr3:53918437-53926015|-	169.03	335.01	256.64	223.5	342.33	390.62	291.32	240.69	315.96	377.68	283.87	403.87	341.14	409.32	406.31	385.25	554.03	557.1	39.49	69.99	157.88	89.7	92.54
ENSG00000113812.9	ACTR8	protein_coding	chr3:53901093-53916229|-	19.39	33.13	24.8	52.8	53.22	32.32	30.3	24.71	36.82	40.43	17.27	29.01	24.74	43.59	10.26	54.03	10.43	17.51	8.08	3.8	1.99	1.07	1.34
ENSG00000113838.8	TBCCD1	protein_coding	chr3:186263862-186288332|-	4.86	19.14	2.68	6.81	18.73	15.59	12.87	7.48	20.75	15.46	11.5	8.42	20.59	23.88	36.21	36.38	31.13	32.14	10.41	9.2	18.87	12.08	8.17
ENSG00000113845.5	TIMMDC1	protein_coding	chr3:119217379-119243937|+	33.89	54.29	42.15	17.74	72.34	68.58	55.52	81.47	40.99	52.69	68.58	104.75	30.97	80.05	70.51	39.49	64.85	67.03	27.2	29.09	63.92	53.64	46.82
ENSG00000113851.9	CRBN	protein_coding	chr3:3190676-3221394|-	282.22	220.4	232.61	157.77	273.9	120.75	117.39	90.55	92.92	179.78	78	109.18	166.67	76.06	29.87	28.09	23.53	25.93	16.32	8.51	19.23	22.17	33.81
ENSG00000113889.7	KNG1	protein_coding	chr3:186435065-186461743|+	0	0	0	0	0	0	0	0	0	0	0	0	0	0	0	0	0	0	0	0	0	0	0
ENSG00000113905.4	HRG	protein_coding	chr3:186378005-186396029|+	5.18	3.15	3.67	0.89	6.75	7.71	20.89	0.62	8.72	13.37	9.31	5.97	5.8	14.88	28.7	15.02	24.8	29.4	8.12	30.73	28.85	23.94	38.65
ENSG00000113916.13	BCL6	protein_coding	chr3:187439165-187463515|-	6.49	0.4	6.11	0	2.11	0.5	4.91	0.89	1.22	10.52	7.82	2.72	0.42	0.53	1.96	0	2	1.28	4.09	2.66	0.76	1.57	2.2
ENSG00000113924.7	HGD	protein_coding	chr3:120347020-120401418|-	0	0	0	0	0	0	0	0	0	0	0	0	0	0	0	0	0	0	0	0	0	0	0
ENSG00000113946.3	CLDN16	protein_coding	chr3:190040330-190129932|+	0	0	0	0	0	0	0	0	0	0	0	0	0	0	0	0	0	0	0	0	0	0	0
ENSG00000113966.5	ARL6	protein_coding	chr3:97483365-97519953|+	3.85	11.9	3.15	28.13	12.35	8.48	15.63	12.17	20.5	21.13	15.1	11.27	19.7	17.52	36.62	31.2	50.04	50.19	0	5.09	31.2	4.28	7.42
ENSG00000113971.14	NPHP3	protein_coding	chr3:132276986-132441303|-	2.93	2.96	0	0	0	0.22	6.44	0	0	1.2	0	0	0.41	0	4.85	0	1.28	0.84	1.47	0	0	0.16	2.72
ENSG00000114013.11	CD86	protein_coding	chr3:121774213-121839983|+	0	0	0.32	0	0	0	0	0	0	0	0	0	0	0	0	0	0.29	0	0	0	0	0	0
ENSG00000114019.10	AMOTL2	protein_coding	chr3:134074716-134094321|-	0	0	0	0	0	0	0	0	0	0	0	0	0	0	0	0	0	0	0	0.75	0	0	0
ENSG00000114021.7	NIT2	protein_coding	chr3:100053545-100075710|+	42.83	25.92	30.26	0	8.16	23.11	26.6	18.21	22.41	35.6	29.19	38.93	27.48	17.75	6.7	15.81	17.34	15.05	0	2.28	2.46	0	0.93
ENSG00000114023.11	FAM162A	protein_coding	chr3:122103023-122131181|+	49.45	39.14	54.38	37.04	38.59	36.07	39.1	60.99	36.77	23.49	32.4	49.55	42.02	49.62	15.42	32.67	16.5	34.06	0	7.22	0	0	0.59
ENSG00000114026.17	OGG1	protein_coding	chr3:9791628-9829903|+	17.48	19.37	40.13	41.28	28.38	27.3	37.5	20.58	13.99	26.31	23.14	24.22	23.08	25.85	34.34	36.95	31.76	33.4	46.63	49.03	35.02	59.15	42.51
ENSG00000114030.8	KPNA1	protein_coding	chr3:122140796-122233792|-	3.16	1.65	6.91	4.94	32.83	13.77	11.27	0.66	13.94	8.87	10.3	18.67	13.54	17.96	12.58	6.35	9.18	11.2	4.27	2.24	11.5	2.5	4.98
ENSG00000114054.9	PCCB	protein_coding	chr3:135969148-136056738|+	347.11	305.01	289.05	128.78	287.12	307.47	255.42	264.14	329.49	316.96	346.31	354.17	405.06	423.49	170.79	439.29	279.58	381.94	33.97	54.95	80.24	42.26	42.75
ENSG00000114062.13	UBE3A	protein_coding	chr15:25582381-25684128|-	48.38	29.91	34.72	5.36	17.83	8.14	17.22	8.06	17.87	9.12	15.75	17.24	13.84	16.46	26.89	12	9.48	14.84	19.88	19.96	19.34	15.23	23.52
ENSG00000114098.13	ARMC8	protein_coding	chr3:137906109-138017231|+	121.18	111.04	106.42	31.18	138.15	175	97.74	106.17	123.55	153.09	149.84	121.99	119.18	116.11	175.49	175.2	140.24	107.03	111.04	192.11	168.37	183.01	114.89
ENSG00000114107.4	CEP70	protein_coding	chr3:138213186-138313380|-	43.08	47.5	67.98	29.71	68.48	84.34	59.04	21.14	59.17	83.01	47.36	72.21	76.98	57.67	46.04	90.07	81.76	79.01	25.69	44.12	34.78	49.42	41.99
ENSG00000114113.2	RBP2	protein_coding	chr3:139171726-139199589|-	2.58	1.16	0	0	0	0	0	0	0	0	0	0	0	0	0	0	0	0	0	0	0	0	0
ENSG00000114115.5	RBP1	protein_coding	chr3:139236276-139258671|-	4.89	0	3.34	2.45	25.16	1.39	0	0	0	0.43	0	2.2	0.81	0	8.12	19.48	4.11	7.14	0	46.69	0	31.59	0
ENSG00000114120.7	SLC25A36	protein_coding	chr3:140660672-140698775|+	20.35	54.38	46.32	77.41	89.65	19.03	23.02	55.19	26.18	37.77	41.02	23.54	28.76	16.55	25.13	20.38	16.98	10.42	19.09	15.54	30.43	10.73	10.35
ENSG00000114124.2	GRK7	protein_coding	chr3:141496990-141537332|+	0.56	0	0	0	0	0	0	1.09	0	0.1	0.96	0.38	0	0	1.6	0	0.9	0.47	2.02	1.2	0.57	0.91	0.93
ENSG00000114125.9	RNF7	protein_coding	chr3:141457046-141466402|+	95.51	102.62	72.87	44.24	156.05	71.58	104.87	176.57	61.86	64.02	124.15	83.35	91.6	81.57	45.53	50.6	81.38	64.95	5.74	7.42	15.69	33.93	19.27
ENSG00000114126.13	TFDP2	protein_coding	chr3:141663277-141868386|-	142.41	113.36	89.85	95.35	88.47	105.03	39	93.04	31.78	59.56	87.35	44.92	71.98	26	46.84	106.47	38.74	44.11	29.63	67.95	72.25	85.03	43.92
ENSG00000114127.6	XRN1	protein_coding	chr3:142025449-142166904|-	175.98	89.9	118.66	181.64	83.57	31.77	84.12	76.84	115.44	74.62	47.58	89.54	51.14	21.07	59.89	11.06	77.18	48.21	98.77	183.47	67.53	99.62	120.93
ENSG00000114166.7	KAT2B	protein_coding	chr3:20081515-20195896|+	1.88	0	0	0	0	0.07	0	0.47	0.86	4.31	0	3.12	1.61	0	0	0	0	0	0	1.55	0	0	0
ENSG00000114200.5	BCHE	protein_coding	chr3:165490692-165555260|-	0	0	0	0	0	0	0	0	0	0	0	0	0	0	0	0	0	0	0	0	0	0	0
ENSG00000114204.10	SERPINI2	protein_coding	chr3:167159577-167196792|-	7.14	4.29	0	2.92	0	0	0.39	1.38	0	3.77	16.76	3.8	3.93	6.75	0	11.97	0.53	0.77	0	0	0	0	0.98
ENSG00000114209.10	PDCD10	protein_coding	chr3:167401086-167452727|-	59.53	131.34	107.82	27.41	92.13	141.02	87.39	116.84	111.99	135.76	83.11	112.21	129.38	98.13	92.32	138.85	147.69	139.96	14.38	28.31	45.19	51.12	31.65
ENSG00000114248.5	LRRC31	protein_coding	chr3:169556967-169587718|-	0	1.23	0	0	0	0	0	0	0	0	0	2.22	0.52	0.19	0	0	0	0	0	0	0	0	0
ENSG00000114251.9	WNT5A	protein_coding	chr3:55499743-55523973|-	0	2.27	4.48	1.4	1.97	0.88	1.77	3.23	2.26	3.16	1.54	7.31	2.58	0.29	0	0	0.34	0.26	0	2.68	0.45	0	0
ENSG00000114268.7	PFKFB4	protein_coding	chr3:48555117-48599448|-	34.21	0	0.67	6.43	0	2.88	16.34	7.12	10.59	5.15	13.61	12.45	12.47	2.8	3.66	8.31	8.63	9.1	8.51	0	4	5.09	0.5
ENSG00000114270.11	COL7A1	protein_coding	chr3:48601506-48632700|-	0	0	0	2.69	0	0	0.54	0	2.46	0.05	0	2.1	0.91	0	0	0	0	0	0	0	0	0	0
ENSG00000114279.9	FGF12	protein_coding	chr3:191857184-192485553|-	2.48	0.12	0	0	17.62	11.74	15.53	27.56	2.26	31.74	3.61	7.95	13.35	12.74	8.43	0	1.67	3.43	2.89	6.86	0	2.96	9.25
ENSG00000114302.11	PRKAR2A	protein_coding	chr3:48782030-48885279|-	64.11	95.12	50.42	29.45	78.94	35.81	45.45	45.73	32.54	40.2	50.28	47.99	39.03	50.18	65.25	46.05	33.7	35.24	129.36	103.87	57.27	87.14	87.47
ENSG00000114315.3	HES1	protein_coding	chr3:193853934-193856521|+	0	0	0	1.19	0	0	0	0	2.19	0	0	0	0	0	0	0	0	0	0	0	0	0	0
ENSG00000114316.8	USP4	protein_coding	chr3:49315264-49378145|-	30.64	29.13	35.15	33.03	57.65	15.3	10.81	25.07	25.39	28.29	18.25	24.31	12.18	6.18	12.93	8.15	8.46	7.98	9.77	9.91	6.98	10.96	7.94
ENSG00000114331.8	ACAP2	protein_coding	chr3:194995465-195163807|-	96.84	53.03	31.43	107.88	55.97	47.08	38.53	28.87	38.15	54.4	55.77	58.24	32.72	79.3	34.7	20.69	48.84	37.1	52.83	91.94	62.52	51.88	54.63
ENSG00000114346.9	ECT2	protein_coding	chr3:172468472-172539264|+	53.43	50.16	78.69	66.4	54.15	46.29	55.79	41.47	61.04	60.8	56.12	49.99	83.06	40.97	124.96	99.79	187.54	138.28	89.39	177.07	212.61	171.57	165.84
ENSG00000114349.5	GNAT1	protein_coding	chr3:50229045-50233949|+	0	0	0	0	0	0	0	0	0	0	0	0	0	0	0	0	0	0	0	0	0	0	0
ENSG00000114353.12	GNAI2	protein_coding	chr3:50263724-50296787|+	1.31	3.42	1.68	18.72	9.11	5.2	5.18	14.22	6.75	14.11	6.56	4.04	9.9	1.22	7.83	6.67	7.18	10.11	10.58	25.19	10.47	7.28	14.06
ENSG00000114354.8	TFG	protein_coding	chr3:100428205-100467810|+	217.69	246.84	196.22	33.33	195.34	196.93	132.74	152.65	184.98	192.45	211.39	164.27	169.86	156.86	201.94	203.19	163.04	168.97	309.89	306.37	335.67	380.94	306.48
ENSG00000114374.8	USP9Y	protein_coding	chrY:14813160-14972764|+	0	0	0	0	0	0	0	0	0	0	0	0	0	0	0	0	0	0	0	0	0	0	0
ENSG00000114378.12	HYAL1	protein_coding	chr3:50337320-50349812|-	0	0	0	0	0	0	0	0	0	0	0	0	0	0	0	0	0	0	0	0	0	0	0
ENSG00000114383.5	TUSC2	protein_coding	chr3:50357458-50365682|-	67.07	115.68	80.42	44.92	171.73	99.75	64.11	104.56	64.77	93.35	115.97	64.34	57.74	127.44	47.84	100.97	31.5	39.8	71.74	86.84	45.9	62.91	46.41
ENSG00000114388.8	NPRL2	protein_coding	chr3:50384761-50388522|-	26.4	41.99	24.05	4.53	48.86	34.61	22.15	32.05	24.22	20.86	22.82	27.11	23.8	44.85	19.12	23.39	19.11	27.06	7.37	8.32	8.88	14.71	18.47
ENSG00000114391.8	RPL24	protein_coding	chr3:101399935-101405626|-	446.58	431.05	301.91	505.4	329.19	164.17	260.92	334.23	232.7	296.37	323.49	252.98	307.46	126.33	91.93	246.58	255.07	247.24	103.75	205.78	237.88	233.75	311.84
ENSG00000114395.6	CYB561D2	protein_coding	chr3:50388126-50395891|+	12.42	33.74	13.72	2.69	19.89	37.88	33.3	13.66	18.38	20	18.66	31.03	23.89	31.34	17.25	13.24	6.94	8.81	2.93	1.96	4.53	4.88	2.21
ENSG00000114405.6	C3orf14	protein_coding	chr3:62304648-62321888|+	45.3	86.51	140.75	42.44	70.81	113.31	91.37	93.46	73.5	68.99	81.04	60.74	95.84	81.45	104.57	253.11	228.19	239.99	19.33	24.57	24.52	18.23	28.7
ENSG00000114416.13	FXR1	protein_coding	chr3:180585929-180700541|+	223.38	206.26	217.36	135.44	183.58	76.96	160.5	111.01	154.01	154.71	120.68	125.33	154.88	102.65	55.91	125.15	90.85	101.71	80.49	67.27	108.22	56.59	96.19
ENSG00000114423.14	CBLB	protein_coding	chr3:105374305-105588396|-	6.34	0	9.8	1.48	13.08	6.3	2.72	8.39	1.32	9.1	11.25	5.21	4.25	3.99	2.14	1.95	4.73	10.47	0.79	2.6	9.17	1.82	6.62
ENSG00000114439.14	BBX	protein_coding	chr3:107241783-107530171|+	23.42	22.01	19.9	5.48	23.18	12.66	18.57	1.65	0.73	14.65	9.39	4.21	24.55	0	0	0	0.14	1.5	2.79	13.2	1.33	6.31	0.12
ENSG00000114446.4	IFT57	protein_coding	chr3:107879659-107941417|-	129.63	288.59	269.62	66.42	85.04	228.47	299.81	258.63	191.11	216.35	187	231.99	251.7	229.67	51.12	46.89	40.1	78.25	16.22	11.44	88.48	35.31	23.08
ENSG00000114450.5	GNB4	protein_coding	chr3:179116990-179169378|-	49.25	102.95	48.94	44.06	51.8	40.64	40.33	47.65	31.05	59.89	78.55	59.13	47.53	26.84	42.65	19.3	36.9	31.16	19.36	33.33	36.21	46.91	36.74
ENSG00000114455.9	HHLA2	protein_coding	chr3:108015376-108097132|+	2.37	6.86	5.21	5.76	0	11.96	3.57	9.86	23.23	13.5	19.39	32.14	10.73	38.89	112.66	206.1	135.25	163.48	147.24	164.18	111.13	62.53	61.55
ENSG00000114473.9	IQCG	protein_coding	chr3:197615946-197687013|-	11.52	13.13	20.81	15.45	18.93	34.24	11.55	9.33	23.71	22.3	6.35	20.97	14.01	12.62	5.29	20.44	38.15	69.48	4.43	6.58	15.29	11.98	19.02
ENSG00000114480.8	GBE1	protein_coding	chr3:81538850-81811312|-	24.29	15.17	17.71	0	18.09	15.18	11.8	3.85	12.26	12.3	9.87	9.63	15.04	4.61	7.68	3.93	1.92	5.72	3.18	2.39	3.4	7.07	2.83
ENSG00000114487.5	MORC1	protein_coding	chr3:108677086-108836989|-	2.22	0	0.11	11.76	0	0.6	0	2.34	0	1.82	1.02	0.61	0	0	0	0	0	0	0	0	0	0	0
ENSG00000114491.9	UMPS	protein_coding	chr3:124449213-124464040|+	47.22	71.55	46.19	46.52	9.8	51.96	49	47.92	34.47	39.37	27.11	39.38	39.67	101.9	16.16	66.94	34.95	44.52	3.97	0.64	5.57	6.65	0.81
ENSG00000114503.6	NCBP2	protein_coding	chr3:196662273-196669468|-	33.92	35.08	39.52	20.85	20.98	16.25	37.3	28.76	31.62	39.43	23.19	29.47	31.96	33.05	70.45	40.73	42.74	57.55	90.77	93.67	78.12	81.17	56.51
ENSG00000114520.6	SNX4	protein_coding	chr3:125165495-125239041|-	55.53	84.09	86.9	43.91	62.52	108.14	78.63	85.71	107.17	93.96	126.09	103.18	104.32	60.37	187.18	147.69	118.75	109.82	20.3	59.21	64.96	59.93	66.72
ENSG00000114529.8	C3orf52	protein_coding	chr3:111805182-111849851|+	0.23	7.93	0.82	0	1.37	13.85	3.12	0	0	10.87	21.49	6.4	7.39	2.02	4.37	9.74	5.75	4.45	3.35	2.02	2.38	0	0
ENSG00000114541.10	FRMD4B	protein_coding	chr3:69219141-69591734|-	61.01	109.1	57.85	110.3	50.2	48.96	61.61	53.5	109.42	83.66	64.25	59.2	61.67	25.35	87.2	84.17	78.97	51.42	85.15	199.24	115.58	121.9	114.3
ENSG00000114544.11	SLC41A3	protein_coding	chr3:125725198-125820404|-	25.39	4.75	12.15	5.42	17.58	23.67	15.1	14.42	26.8	25.35	26.67	13.73	17.74	18.24	19.08	12.19	7.13	14.2	9.75	0	9.96	7.77	0
ENSG00000114547.5	ROPN1B	protein_coding	chr3:125687987-125702297|+	0	0	0	0	0	0	0	0	0	0.78	0	0	0	0	0	0	0	0	0	0	0	0	0
ENSG00000114554.7	PLXNA1	protein_coding	chr3:126707437-126756235|+	0	0.32	0	7.82	0	0	0.6	0.49	0.25	0.58	1.2	2.6	0.08	1.46	0.99	0	0.37	1.29	0	0.7	0.76	0.51	1.07
ENSG00000114573.5	ATP6V1A	protein_coding	chr3:113465866-113530903|+	11.88	27.28	15.09	7.59	12.22	6.66	7.89	8.51	9.25	10.94	7.57	5.07	9.14	12.48	0.37	0.22	0.67	4.33	1.51	1.34	0.19	1.87	0.92
ENSG00000114626.13	ABTB1	protein_coding	chr3:127391778-127399768|+	1.97	2.13	1.08	0.95	0.56	6.45	0.84	3.08	2.55	2.26	8.78	2.84	3.72	2.36	3.91	2.72	1.12	2.84	0	0	0	2.31	0.67
ENSG00000114631.10	PODXL2	protein_coding	chr3:127348024-127391652|+	0.85	4.23	0.58	4.06	0	0.3	2.25	0.57	3.11	1.69	0.37	1.46	1.61	0	3.33	2.04	0.41	0.29	0	0	0	0.47	0.8
ENSG00000114638.3	UPK1B	protein_coding	chr3:118892364-118924000|+	0	0	0	0	0	0	0	0	0	0	0	0	0	0	0	0	0	0	0	0	0	0	0
ENSG00000114646.5	CSPG5	protein_coding	chr3:47603729-47622282|-	0	0	0	0	0	0	0	0	0	0	0	0	0	0	0	0	0	0	0	0	0	0	0
ENSG00000114648.7	KLHL18	protein_coding	chr3:47324407-47388306|+	30.32	39.6	8.24	34.83	6.49	23.54	15.49	13.5	78.36	23.72	20.19	45.43	22.04	56.51	157.83	30.72	46.77	45.37	197.88	34.85	63.58	110.71	74.7
ENSG00000114650.14	SCAP	protein_coding	chr3:47455203-47518616|-	28.38	24.29	34.28	10.89	50.83	43.11	41.93	34.31	42.47	39.12	65.6	29.39	33.49	23.62	20.51	20.99	8.42	19.62	27.97	18.76	11.64	8.45	1.09
ENSG00000114654.6	EFCC1	protein_coding	chr3:128720472-128759585|+	0	0	0	0.64	0	1.1	0.09	0	0.21	0.25	0.29	0.33	0	0.32	0	0	0.11	0.35	0	0	0	0	0.19
ENSG00000114656.6	KIAA1257	protein_coding	chr3:128628709-128721533|-	5.58	14.16	16.6	13.29	11.75	55.64	35.61	26.89	38.16	29.22	18.6	43.89	27.25	44.28	64.37	80.18	68.64	96.19	88.99	70.71	60.18	47.92	79.91
ENSG00000114670.9	NEK11	protein_coding	chr3:130745694-131069309|+	1.38	2.26	0	5.02	6.68	1.13	0.59	8.36	4.34	4.52	1.67	1.16	3.22	1.59	1.67	0	0.82	0.49	1.2	0	0	1.09	1.12
ENSG00000114686.4	MRPL3	protein_coding	chr3:131181056-131221827|-	112.17	156.52	127.98	22.14	152.04	125.05	128.88	136.58	103.1	96.57	120.04	76.76	115.57	54.87	75.72	74.05	86.01	80.4	31.3	46.13	79.61	63.58	44.04
ENSG00000114698.10	PLSCR4	protein_coding	chr3:145910126-145968966|-	6.12	4.95	9.81	0	9.63	6.06	9.41	0	2.97	8.29	2.54	6.04	8.33	2.2	0	0	0	0	0	0	0	0	0
ENSG00000114735.5	HEMK1	protein_coding	chr3:50606583-50622366|+	3.25	2.85	4.78	0	5.26	6.3	5.49	3	5.29	4.46	9	0	1.91	6.8	0	1.63	0.73	1.62	0	0	2.39	0	0.41
ENSG00000114737.11	CISH	protein_coding	chr3:50643921-50649262|-	7.11	6.93	7.65	0	6.3	8.18	10.89	3.43	6.82	5.3	14.53	13.11	6.53	12.22	20.69	9.97	9.29	15.48	19.14	11.69	20.49	30.22	26.92
ENSG00000114738.6	MAPKAPK3	protein_coding	chr3:50648951-50686720|+	0.71	1.14	2.24	2.93	7.33	0	2.54	1.24	2.04	0	0	6.18	0	0	0.91	0	0	0	0	2.05	0	0	0
ENSG00000114739.9	ACVR2B	protein_coding	chr3:38495342-38534633|+	2.72	5.47	2.24	44.44	1.58	1.23	7.43	6.12	11.02	11.36	11.13	5.87	10.85	1.42	4.59	4.05	5.18	5.69	25.54	7.1	4.95	13.1	14.33
ENSG00000114742.9	WDR48	protein_coding	chr3:39093489-39138155|+	78.22	41.37	84.1	32.68	58.02	51.18	52.85	15.99	56.39	52.88	37.45	53.5	39.44	33.46	59.83	31.99	43.27	22.26	57.8	67.28	72.57	44.95	21.53
ENSG00000114744.4	COMMD2	protein_coding	chr3:149456257-149470286|-	189.84	152.15	136.92	63.14	86.85	171.61	170.47	178.7	194.84	197.96	156.49	223.08	160.48	147.25	116.67	81.45	162.85	140.1	143.8	157.65	195.57	249.87	193.86
ENSG00000114745.9	GORASP1	protein_coding	chr3:39138150-39149854|-	37.16	41.82	54.04	1.38	34.13	36.58	29.48	18.69	43.13	47.13	35.21	49.69	33.94	35.4	20.23	7.4	8.14	6.63	6.01	3.89	5.8	7.69	3.62
ENSG00000114757.14	PEX5L	protein_coding	chr3:179512746-179754841|-	1.1	0.19	0	0	0	0	0.08	0	2.12	0	0	0	0	0	0.54	0	0	0	0	0	0.58	0	0
ENSG00000114767.6	RRP9	protein_coding	chr3:51967446-51975957|-	15.95	11.47	21.93	11.87	43.08	31.61	24.9	15.76	16.82	30.8	27.14	17.42	13.36	23.7	8.57	35.02	13.69	14.05	2.32	1.39	4.54	3.5	0.23
ENSG00000114770.12	ABCC5	protein_coding	chr3:183637722-183735803|-	19.7	5.23	64.47	1.83	36.23	18.8	22.98	36.35	24.83	40.38	30.69	22.16	18.55	46.34	30.1	26.07	32.82	28.7	13.88	6.23	11.35	13.1	9.36
ENSG00000114771.9	AADAC	protein_coding	chr3:151531825-151546276|+	0	0	0	0	0	0	0	0	0	0	0	0	0	0	0	0	0	0	0	0	0	0	0
ENSG00000114779.15	ABHD14B	protein_coding	chr3:52002526-52017425|-	3.24	10.76	13.29	3.41	36.47	6.04	6.81	27	11.86	4.84	16.64	6.36	6.67	2.56	4.69	8.73	4.34	3.48	13.39	10.63	4.96	4.74	1.34
ENSG00000114784.3	EIF1B	protein_coding	chr3:40351175-40353915|+	736.26	836.86	797.76	433.88	930.37	697.4	542.39	865.2	595.41	726.09	573.84	745.85	713.82	540.98	379.69	666.7	752.45	614.03	94.33	120.04	264.14	208.71	249.94
ENSG00000114786.11	ABHD14A-ACY1	protein_coding	chr3:52009066-52023199|+	0	0	0	0	0	0	0	0	0	0	0	0	0	0	0	2.37	0	0.41	0	0	0	0	0
ENSG00000114790.8	ARHGEF26	protein_coding	chr3:153838792-153975616|+	21.09	10.79	24.78	17.78	7.97	21.8	28.1	32.53	28.14	32.25	43.24	23.64	30.47	26.62	32.21	19.36	20.84	25.02	38.68	20.75	33.57	24.05	23.4
ENSG00000114796.11	KLHL24	protein_coding	chr3:183353356-183402265|+	5.69	0	5.25	0	1.55	8.92	16.76	8.37	13.54	12.72	6.76	10.76	8.8	8.55	18.09	4.23	7.84	15.35	16.28	11.7	17.05	31.77	11.96
ENSG00000114805.12	PLCH1	protein_coding	chr3:155093369-155462856|-	0	0.51	0	1.6	0.84	0.18	1.17	0	0	0	0	0	0.75	0	0	1.47	0	0	5.19	7.2	3.16	0	0
ENSG00000114812.8	VIPR1	protein_coding	chr3:42530791-42579059|+	0	2.34	0	0	0	0	0	0	0	0	0	0	0	0	0	0	0	0	0	0	0	0	0
ENSG00000114841.13	DNAH1	protein_coding	chr3:52350335-52434507|+	0	0	0	0	0	0	0	0	0	0.02	0	0	0.88	0	0	0	0	0	0	0	0	0	0
ENSG00000114850.2	SSR3	protein_coding	chr3:156257929-156272973|-	103.66	175.54	108.21	149.94	130.41	88.6	122.08	71.72	95.22	121.37	140.45	145.63	108.2	77.16	66.64	114.36	95.25	50.41	34.26	34.61	124.89	64.91	52.94
ENSG00000114853.9	ZBTB47	protein_coding	chr3:42695176-42709072|+	0	0.32	0	1.49	0	0.81	0	0	0	0.41	1.09	0	0	0	0	0	0	0	0	0	0	0	0
ENSG00000114854.3	TNNC1	protein_coding	chr3:52485118-52488086|-	0	0	0	0	4.27	1.08	2.9	4.92	5.55	0	0	3.38	2.74	8.25	0	5	1.06	4.49	0	0	0	0	0
ENSG00000114857.13	NKTR	protein_coding	chr3:42642106-42690227|+	19.32	48.38	20.34	14.5	17.7	25.01	21.27	30.55	25.37	30.91	40.13	10.26	23.29	20.51	37.68	35.28	19.43	37.79	45.46	68.45	40.93	59.88	43.27
ENSG00000114859.10	CLCN2	protein_coding	chr3:184063973-184079439|-	0.77	1.02	0.91	0	0	0	0	0	0.89	0	0	0.66	0	0	0.51	0	0.84	0.55	0.59	0.57	0	0.66	1.36
ENSG00000114861.14	FOXP1	protein_coding	chr3:71003844-71633140|-	68.08	39.21	36.44	50.47	50.19	16.2	30.17	41.86	11.5	21.62	29.15	18.67	20	10.93	19.95	20.16	11.6	13.63	26.4	14.61	19.82	14.51	12.05
ENSG00000114867.15	EIF4G1	protein_coding	chr3:184032283-184053146|+	21.5	61.21	31.29	56.96	71.31	47.81	70.88	67.98	65.48	38.43	50.23	52.36	57.92	40.58	31.74	11.76	29.92	35.68	56.24	44.74	42.11	73.55	52.47
ENSG00000114902.9	SPCS1	protein_coding	chr3:52738971-52742182|+	320.51	505.6	422.55	359.35	382.22	284.48	298.73	372.68	284.83	386.4	394.15	395.58	412.1	310.51	344.75	327.54	326.53	309.82	17.83	51.1	193.37	89.8	135.95
ENSG00000114904.8	NEK4	protein_coding	chr3:52744800-52804965|-	10.07	14.04	10.64	44.24	4.14	5.93	12.2	7.94	18.29	15.72	13.31	14.29	18.31	8.1	21.62	20.14	22.78	21.71	23.52	20.51	14.48	32.33	14.75
ENSG00000114923.12	SLC4A3	protein_coding	chr2:220492049-220506702|+	3.14	0	0	2.13	0	0.82	0.29	2.07	2.28	0.25	1.56	0.9	1.94	2.48	3.38	1.86	0.89	1.02	1.64	0	2.75	0.47	4.21
ENSG00000114933.11	INO80D	protein_coding	chr2:206858445-206951027|-	5.65	57.25	8.88	10.95	12.94	7.55	35.7	22.94	34.38	31.53	25.18	35.63	18.37	9.09	23.46	2.86	19.55	13.56	32.65	39.21	20.1	14.01	23.92
ENSG00000114942.9	EEF1B2	protein_coding	chr2:207024309-207027652|+	358.88	300.15	244.17	240.38	306.15	244.02	273.5	373.53	196.94	233.19	320.51	312.78	257.83	173.02	101.94	153.86	141.84	135.42	53.05	129.9	87.51	81.81	94.93
ENSG00000114948.8	ADAM23	protein_coding	chr2:207308263-207485851|+	7.94	0	4.58	7.2	1.06	3.89	2.23	1.78	3.33	0.35	2.87	7.94	2.65	0.74	0.29	0.55	3.15	0.79	1.23	0	1.24	0	0.13
ENSG00000114956.15	DGUOK	protein_coding	chr2:74153953-74186088|+	29.01	76.71	73.37	17.55	44.59	76.67	70.98	86	42.8	62.01	70.63	74.83	60.29	66.31	45.4	48.22	67.07	60.67	90.35	69.05	97.55	133.08	173.53
ENSG00000114978.13	MOB1A	protein_coding	chr2:74379655-74406025|-	49.42	32.98	31.18	2.37	43.78	44.73	35.7	22.19	25.61	43.13	36.07	33.98	33.33	58.79	78.81	60.44	62.91	51.52	102.64	119.19	128.14	110.78	134.48
ENSG00000114982.13	KANSL3	protein_coding	chr2:97258907-97308524|-	8.44	7.93	37.58	16.45	18.15	12.36	13.75	12.31	26.24	22.67	7.25	9.32	9.33	14.86	9.66	7.43	5.37	6.18	22.83	42.02	9.73	8.15	8.6
ENSG00000114988.7	LMAN2L	protein_coding	chr2:97371666-97405801|-	13.84	16.44	21.47	6.4	11.9	6.63	10.57	21.33	27.95	8.75	10.42	12.8	7.9	7.4	2.27	6.34	6.75	5.91	0	0	1.91	2.11	0
ENSG00000114993.11	RTKN	protein_coding	chr2:74652963-74669549|-	20.76	4.5	11.57	11.64	11.91	1.56	29.43	22.74	2	10.51	14.33	0.41	11.27	0	0	1.23	0	0.83	0	1.53	0	0	0
ENSG00000114999.7	TTL	protein_coding	chr2:113239731-113299316|+	4.28	1.79	0.03	4.83	1.65	1.79	0.8	0	3.12	1.55	0.55	1.54	1.62	0.88	1.23	6.94	2.16	2.04	0.97	2.06	6.28	0.69	1.39
ENSG00000115008.5	IL1A	protein_coding	chr2:113531492-113542167|-	0	0	0	0	0	0	0.81	1.17	0	0	1.15	0	1.29	0	0	0	0.14	0.6	0	2.91	0	0	0
ENSG00000115009.7	CCL20	protein_coding	chr2:228678558-228682272|+	37.67	83.36	31.93	8.69	6.95	62.07	74.07	19.06	52.78	30.35	97.43	69.15	91.82	81.72	32.92	40.43	91.23	114.05	4.37	5.43	10.8	0	0.73
ENSG00000115020.12	PIKFYVE	protein_coding	chr2:209130991-209223475|+	12.05	16.51	5.34	7.28	6.54	4.91	5.95	4.11	7.83	6.38	5.34	11.23	9.45	3.85	12.27	4.48	6.22	6.57	6.63	22.42	19.56	17.81	12.33
ENSG00000115041.8	KCNIP3	protein_coding	chr2:95963052-96051825|+	0	0	0	0	0	0	0	0	0	0	0	0	0	0	0	0	0	0	0	0	0	0	0
ENSG00000115042.5	FAHD2A	protein_coding	chr2:96068469-96082364|+	29.65	23.35	23.98	5.98	20.68	35.72	47.63	18.72	21.09	19.67	26.51	29.48	24.59	52.03	17.87	9.41	17.98	27.49	4.16	6.68	21.6	6.51	6.13
ENSG00000115053.11	NCL	protein_coding	chr2:232318242-232348352|-	626.33	807.1	566.26	519.09	583.41	165.42	410.71	283.98	258.21	331.68	247.31	361.17	406.02	97.1	107.89	109.88	153.05	156.07	189.05	232.5	187.39	161.52	284.26
ENSG00000115073.6	ACTR1B	protein_coding	chr2:98272431-98280570|-	22.62	7.56	22.79	7.12	9.34	23.25	33.16	31.37	19.52	27.11	39.41	18.36	14.89	48.37	20.81	22.85	16.79	17.99	3.83	1.37	0.86	2.3	2.65
ENSG00000115084.8	SLC35F5	protein_coding	chr2:114462588-114514400|-	39.24	39.9	36.75	7.16	31.02	45.88	31.82	16.02	45.88	28.98	29.7	23.9	53.99	61.62	23.34	25.81	30.42	21.22	31.05	20.38	30.06	24.29	23.71
ENSG00000115085.9	ZAP70	protein_coding	chr2:98330023-98356325|+	0	1	0	0	0	0	2.03	2.69	1.5	0	0	7.78	1.2	0	0	0	0	0	0	0	0	0	0
ENSG00000115091.7	ACTR3	protein_coding	chr2:114647537-114720173|+	67.32	40.4	74.26	5.82	63.22	63.44	47.93	30.88	42.19	62.69	42.22	45.87	51.9	64.11	59.11	40.53	30.06	39.34	16.76	24.18	20.51	14.14	11.6
ENSG00000115107.15	STEAP3	protein_coding	chr2:119981384-120023228|+	0	0	0	0	0	0	0	0	0	0	0	0	0	0	0	0	0	0	0	0	0	0	0
ENSG00000115109.9	EPB41L5	protein_coding	chr2:120770581-120936695|+	27.76	29.3	39.18	1.2	31.32	79.06	46.43	67.34	71.36	82.97	43.33	60.26	44.73	99.1	207.43	130.33	140.01	88.54	330.88	353.47	379.08	385.59	116.27
ENSG00000115112.7	TFCP2L1	protein_coding	chr2:121974163-122042783|-	0.51	0.37	0.21	1.56	2.73	0.07	1.52	3.28	2.61	0.34	0	0.13	1.76	0.86	0.35	0	0.15	0.66	0.75	0.2	0.37	0.3	0
ENSG00000115128.6	SF3B14	protein_coding	chr2:24290454-24299313|-	170.34	242.17	185.23	125.68	251.17	149.24	143.61	176.99	121.02	150.21	119.38	104.54	159.69	120.5	122.83	200.76	207.32	230.31	119.1	204.29	251.34	205.19	301.97
ENSG00000115129.9	TP53I3	protein_coding	chr2:24300303-24308731|-	0	0	0.96	0	9.65	0	0.87	0.63	0.95	1.84	0	3.78	0.25	0	0	0	0	0	0	0	0	0	0
ENSG00000115137.7	DNAJC27	protein_coding	chr2:25166505-25194963|-	12.9	9.76	12.65	16.54	6.61	3.32	3.82	10.03	5.32	5.7	18.07	7.41	2.66	4.33	6.42	2.23	5.7	3.86	10.68	8.38	7.97	3.28	4.18
ENSG00000115138.6	POMC	protein_coding	chr2:25383722-25391772|-	0	0	0	0	0	0	2.01	0	0.53	0.79	0	0	0	0.86	2.35	3.95	1.05	5.95	0	2.73	7.03	0	1.54
ENSG00000115145.5	STAM2	protein_coding	chr2:152973315-153032506|-	26.56	32.79	20.17	12.73	24.9	9.09	19.68	9.08	8.23	23.29	15.3	10.06	15.33	11.05	10.82	28.97	16.74	14.47	20.31	16.61	21.89	8.48	7.73
ENSG00000115155.12	OTOF	protein_coding	chr2:26680071-26781566|-	0	0	0	0.7	0	0	0	1.69	0.08	0	0	0	0	0	0	0	0	0	0	0	0	0	0
ENSG00000115159.11	GPD2	protein_coding	chr2:157291802-157470247|+	16.76	6.79	11.62	4.77	7.65	36.62	19.05	32.91	23.13	25.53	30.28	50.32	29.75	19.07	28.15	7.12	14.48	15.77	21.47	37.94	22.82	44.44	16.78
ENSG00000115163.10	CENPA	protein_coding	chr2:26987157-27023935|+	0	4.96	1.55	0	6.38	20.55	30.89	19.78	21.23	19.2	33.26	25.29	32.27	14.24	51.85	34.27	85.49	49.17	17.46	30.9	119.16	57.85	71.24
ENSG00000115165.5	CYTIP	protein_coding	chr2:158271131-158345473|-	12.25	4.03	0	0	0	3.52	0.87	4.28	5.87	4.82	6.29	2.34	1.72	0.81	5.2	10.12	1.94	8.23	4.95	1.53	0.42	0.77	1.73
ENSG00000115170.9	ACVR1	protein_coding	chr2:158592958-158732374|-	0	1.39	0	0	0	0.8	2.69	2.51	6.15	2.41	0.82	0.98	1.33	4.46	3.07	2.62	4.63	4.44	4.35	4.48	9.42	2.78	11.9
ENSG00000115183.9	TANC1	protein_coding	chr2:159825146-160089170|+	9.91	6.52	8.31	8.82	3.42	2.81	5.76	6.6	5.52	1.58	3.97	3.14	4.1	3.51	5.27	2.38	3.35	3.84	4.99	1.1	5.59	6.49	4.52
ENSG00000115194.6	SLC30A3	protein_coding	chr2:27476552-27498685|-	9.61	0.98	1.6	5.03	4.84	18.88	15.84	16.9	7.76	21.04	32.91	9.27	10.64	20.34	17.09	5.67	10.73	11.28	11.41	1.5	2.84	7.51	2.84
ENSG00000115204.10	MPV17	protein_coding	chr2:27532360-27548547|-	82.16	30.03	54.01	21.78	38.85	67.04	50.85	78.64	63.35	54.52	76.95	76.94	44.12	70.53	77.01	56.07	64.55	59.2	57.27	56.87	71.78	68.38	74.7
ENSG00000115207.9	GTF3C2	protein_coding	chr2:27548716-27579868|-	198.56	123.52	100.33	137.6	78.99	131.34	116.08	107.97	124.28	104.55	158.4	148.86	94.97	83.48	66.61	77.07	30.28	27.85	65.34	31.53	40.26	22.59	43.38
ENSG00000115211.11	EIF2B4	protein_coding	chr2:27587219-27593353|-	24.94	38.32	24.46	10.45	14.72	22.76	22.74	24.78	30.78	9.45	12.36	25.25	15.24	20.68	4.42	19.12	10.65	11.61	5.96	1.72	1.84	5.54	5.18
ENSG00000115216.9	NRBP1	protein_coding	chr2:27650657-27665126|+	240.25	154.54	170.31	52.26	203.39	200.12	158.39	160.83	167.01	184.9	161.6	185.88	165.8	192.44	63.81	124.67	99.63	107.02	30.73	14.73	25.45	38.04	17.89
ENSG00000115221.6	ITGB6	protein_coding	chr2:160956177-161128399|-	0	0	0	0	0	0	0	0	0	0	0	0	0	0	0	0	0	0	0	0	0	0	0
ENSG00000115226.5	FNDC4	protein_coding	chr2:27714750-27718112|-	16.21	2.78	12.34	0	37.73	21.17	20.83	16.44	14.44	8.77	15.37	16.7	17.28	10.1	2.27	5.73	3.38	2.98	1.64	0	3.05	0.66	2.43
ENSG00000115232.9	ITGA4	protein_coding	chr2:182321929-182400914|+	85.59	159.14	131.24	86.52	105.93	34.42	79.52	89.88	97.46	86.01	83.7	54.94	73.41	36.47	27.73	31.85	29.92	25.59	22.45	26.3	30.7	18.54	21.93
ENSG00000115233.7	PSMD14	protein_coding	chr2:162164549-162268228|+	84.2	67.79	55.88	25.08	132.06	95.33	74.31	91.14	51.31	69.63	66	54.77	77.44	76.75	20.48	103.49	48.41	55.54	11.04	2.14	3.51	14.74	6.29
ENSG00000115234.6	SNX17	protein_coding	chr2:27593389-27599995|+	25.69	26.09	18.6	1.2	17.16	18.26	21.99	15.27	28.74	29.93	16.04	28.22	20.17	30.61	13.49	12.73	15.01	14.65	2.34	8.13	1.43	3.09	3.17
ENSG00000115239.17	GPR75-ASB3	protein_coding	chr2:53759810-54087170|-	14.44	31.27	29.61	0	29.7	10	8.66	18.25	15.01	32.24	20.65	21.89	19.9	17.76	76.8	36.11	37.88	42.52	24.18	48.93	50.58	54.79	23.06
ENSG00000115241.9	PPM1G	protein_coding	chr2:27604061-27632554|-	83.78	111.16	96.37	122.66	66.56	114.97	95.7	113.56	71.06	98.61	88.75	105.1	104.18	145.01	47.44	127.73	53.37	60.84	53.89	66.86	56.02	57.91	87.24
ENSG00000115252.14	PDE1A	protein_coding	chr2:183004763-183387919|-	37.13	8.41	18.47	15.88	19.98	9.59	4.19	6.9	8.84	9.77	9.1	3.1	7.49	10.51	3.04	4.72	3.15	3.44	0.57	2.72	3.18	3.42	6.6
ENSG00000115255.6	REEP6	protein_coding	chr19:1491165-1497926|+	3.03	2	5.62	0	16.24	3.78	1.5	4.91	2.94	4.89	0	4.87	0.6	8.89	0.73	9.1	2.56	7.87	3.43	6.63	0.77	0.83	2
ENSG00000115257.11	PCSK4	protein_coding	chr19:1481427-1490751|-	3.01	1.09	3.98	12.49	5.2	5.59	15.88	8.28	4.03	6.05	9.56	6.45	2.73	6.76	0	1.29	0	2.39	0	0	0	3.47	0.32
ENSG00000115263.10	GCG	protein_coding	chr2:162999392-163008914|-	0	0	0	0	0	0	0	0	0	0	0	0	0	0	0	0	0	0	0	0	0	0	0
ENSG00000115266.7	APC2	protein_coding	chr19:1446300-1473243|+	0.38	0.94	0.73	9.47	0.64	10.34	0.46	0.57	0.91	1.97	2.63	0.68	0.83	6.79	0.83	0.67	2	2.95	1.05	0.85	1.47	0.55	2.32
ENSG00000115267.5	IFIH1	protein_coding	chr2:163123589-163175213|-	0	0	0	0	0	0	0	0	0	0	0	0	0	0	0	0	0	0	0	0	0	0	0
ENSG00000115268.5	RPS15	protein_coding	chr19:1438358-1440583|+	167.81	413.9	245.02	689.48	460.29	221.83	222.58	458.14	123.84	192.47	388.45	209.08	198.65	208.16	172.73	214.47	127.59	203.89	215.8	287.87	346.31	199.75	333.59
ENSG00000115271.6	GCA	protein_coding	chr2:163175350-163228105|+	56.13	117.33	78.28	27.37	107.71	22.16	82.81	56.68	74.89	57.91	50.66	40.74	82.47	40.94	79.29	28.81	7.15	6.1	98.06	79.19	32.42	2.67	125.46
ENSG00000115274.10	INO80B	protein_coding	chr2:74682150-74688011|+	3.83	17.27	0.96	12.82	2.7	0.74	9.54	0	1.96	4.69	8.34	5.86	4.84	3.15	2.86	0	0.9	2.03	0	13	0	0	0
ENSG00000115275.7	MOGS	protein_coding	chr2:74688184-74692537|-	2.3	6.65	2.77	8.17	4.01	2.76	3.1	11.55	3.8	3.9	4.69	2.23	0.64	4.34	1.78	0	1.62	1.31	0	0	0	1.3	0.14
ENSG00000115282.15	TTC31	protein_coding	chr2:74710200-74722013|+	16.55	13.88	22.68	3.83	21.88	13.7	23.98	6.97	6.63	12.61	23.94	7.16	13.15	17.61	18.31	8.01	9.44	12.08	20.6	16.2	16.04	19.7	4.92
ENSG00000115286.15	NDUFS7	protein_coding	chr19:1383526-1395583|+	29.06	41.77	31.72	83.58	85.28	127.23	59.55	93.31	32.54	32.73	112.94	26.45	51.63	125.6	77.88	123.24	47.74	122.31	0	2.76	16.94	0	1.59
ENSG00000115289.8	PCGF1	protein_coding	chr2:74732170-74735707|-	56.88	66.85	41.28	55.81	47.02	38.47	47.46	37.88	34.37	38.04	33.96	30.28	62.22	93.47	166.26	131.13	185.07	134.87	107.27	39.22	189.13	118.92	127.34
ENSG00000115290.5	GRB14	protein_coding	chr2:165349322-165478358|-	0	10.7	22.71	12	6.66	0.72	7.12	1.86	1.43	3.93	2.5	6.93	8.39	0	2.78	0	0.36	0.23	0	0	0	14.3	0.97
ENSG00000115295.15	CLIP4	protein_coding	chr2:29320571-29412509|+	117.14	119.84	112.67	59.87	59.93	28.72	45.26	44.25	36.69	61.1	35.27	32.13	50.51	37.03	55.04	37.6	62.58	39.62	68.29	42.52	59.93	48.04	42.68
ENSG00000115297.9	TLX2	protein_coding	chr2:74740590-74744274|+	0	0.69	0	0	0	2.03	0.58	0	0.38	1.1	1.14	1.64	0.37	1.62	0	1.05	0	0.45	0.4	0	0.45	0	0.83
ENSG00000115306.11	SPTBN1	protein_coding	chr2:54683422-54896812|+	25.73	24.67	14.65	31.94	17.13	7.93	8.03	8.87	17.39	7.75	10.81	7.5	12.99	5.14	6.55	7.92	11.71	9.27	9.54	13.09	7.55	10.85	14.34
ENSG00000115307.12	AUP1	protein_coding	chr2:74753772-74757066|-	81.93	70.42	94.04	50.7	137.33	103.98	124.24	132.59	77.1	100.54	92.94	104.57	100.43	87.35	32.97	27.02	21.79	32.57	7.49	5.73	8.32	14.73	12.6
ENSG00000115310.13	RTN4	protein_coding	chr2:55199325-55339757|-	24.74	35.59	29.65	24	22.96	17.36	49.14	52.2	36.09	33.18	34.67	28.83	37.47	22.5	49.94	35.61	31.56	28.92	47.51	22.14	37.34	38.52	37.67
ENSG00000115317.7	HTRA2	protein_coding	chr2:74756504-74760472|+	15.83	35.75	26.1	9.08	46.09	22.69	23.97	22.42	30.02	32.22	21.26	30.88	20.05	35	21.07	23.43	21.78	29.95	1.01	0	15.52	3.88	3.84
ENSG00000115318.7	LOXL3	protein_coding	chr2:74759541-74782817|-	4.44	3.47	0.85	0.72	2.55	11.05	3.1	3.69	11.04	5.18	2.77	4.49	2.96	9.78	4.94	5.05	4.78	3.5	0	6.24	6.52	2.11	0.72
ENSG00000115325.9	DOK1	protein_coding	chr2:74776153-74784681|+	4.16	13.49	11.17	29.18	0	10.97	22.52	11.95	7.21	13	37.18	14.85	8.81	13.95	41.24	14.14	14.12	9.7	25.32	18.31	16.22	14.91	7.86
ENSG00000115339.9	GALNT3	protein_coding	chr2:166604101-166651192|-	7.41	8.69	15.17	11.22	13.95	5.14	7.32	2.71	6.96	9.48	4.76	2.85	9.85	13.3	13.3	17.01	20.41	19.02	10.02	8.4	12.55	9.65	14.1
ENSG00000115350.7	POLE4	protein_coding	chr2:75185619-75197255|+	236.47	266.36	125.13	196.18	145.6	234.56	219.7	164.51	118.19	215.62	127.03	190.15	154.72	352.07	134.65	187.35	213.12	241.94	29.66	7.88	21.19	20.21	12.4
ENSG00000115353.6	TACR1	protein_coding	chr2:75273590-75426826|-	0	0	0	1	0	0	0	0	0	0	0	0	0	0	0	0	0	0	0.76	0	0	0	0
ENSG00000115355.11	CCDC88A	protein_coding	chr2:55514978-55647057|-	35.14	22.63	25.64	21.71	3.22	6.54	10.85	4.37	7.63	14.64	10.13	18.86	23.18	13.78	15.66	17.06	13.07	15.37	19.09	8.79	15.44	10.11	26.93
ENSG00000115361.3	ACADL	protein_coding	chr2:211052663-211090215|-	0.72	1.03	3.57	0	0	0	0	6.67	1.24	1.17	0.88	0.62	0.83	0	0	0	0.12	0.25	0	0	0	0	0
ENSG00000115363.9	EVA1A	protein_coding	chr2:75696428-75796848|-	1.24	0	2.22	11.7	0	6.44	2.67	0	0	0.96	22.81	5.19	0	0.68	3.25	0.67	0	0.56	3.69	0	3.44	0	0
ENSG00000115364.9	MRPL19	protein_coding	chr2:75873909-75917977|+	39.68	61.89	56.46	64.43	84.06	38.94	59.61	31.35	33.86	27.83	31.88	33.78	34.42	34.83	31.27	63.76	39.56	50.33	28.42	32.38	53.95	35.02	38.47
ENSG00000115365.7	LANCL1	protein_coding	chr2:211295973-211342376|-	56.26	52.83	60.04	18.82	54.81	56.85	74.35	24.21	72.54	56.75	60.4	70.57	65.54	91.45	18.28	11.49	9.38	13.36	5.41	17.51	5.23	14.98	3.85
ENSG00000115368.5	WDR75	protein_coding	chr2:190306159-190340291|+	71.07	74.07	46.49	16.67	59.47	61.34	53.43	45.42	85.91	73.44	35.54	66.61	47.62	81.83	103.3	99.86	84.65	69.3	84.83	157.92	116.44	135.23	45.29
ENSG00000115380.14	EFEMP1	protein_coding	chr2:56093102-56151274|-	0	0	0	0	0	0	0	0	0	0	0	0.54	0	0	0	0	0	0	0	0	0	0	0
ENSG00000115386.5	REG1A	protein_coding	chr2:79347488-79350545|+	0	0	0	0	0	0	0	0	0	0	0	0	0	0	0	0	0	0	0	0	0	0	0
ENSG00000115392.7	FANCL	protein_coding	chr2:58386378-58468507|-	95.38	74.72	41	51.08	40.1	110.27	62.06	67.43	122.07	121.77	44.1	95.7	81.01	76.3	109.05	116.96	135.51	92.64	7.99	21.87	32.3	52.4	47.6
ENSG00000115414.14	FN1	protein_coding	chr2:216225163-216300895|-	40.25	40.79	33.1	73.61	47.9	81.27	27.59	37.96	113.08	79.91	67.66	95.27	115.74	65.19	172.57	118.33	97.67	94.66	113.96	130.69	138.42	133.87	242.02
ENSG00000115415.14	STAT1	protein_coding	chr2:191829084-191885686|-	59.35	79.86	35.47	29.03	99.14	48.48	21.06	40.69	38.59	49.13	48.35	28.34	40.15	7.71	14.61	14.85	14.67	12.94	15.78	14.07	28.33	30.56	9.05
ENSG00000115419.8	GLS	protein_coding	chr2:191745553-191830278|+	2.09	0	7.6	17.27	2	0.47	0.53	2.95	4.75	1.21	0	0.81	2.8	1.67	0.17	0	2.22	2.46	0.18	0.63	1.89	0	1.98
ENSG00000115421.8	PAPOLG	protein_coding	chr2:60983365-61029220|+	18.17	13.36	17.09	13.57	34.4	10.16	6.03	8.6	20.34	23.55	6.67	7.73	14.72	4.89	29.46	33.04	15.24	15.82	36.5	33.06	14.23	23.86	27.47
ENSG00000115423.14	DNAH6	protein_coding	chr2:84743579-85046713|+	1.22	8.64	24.01	0.21	13.32	26.44	12.37	11.63	20	21.29	16.77	14.93	32.08	37.4	0.42	4.09	5.38	13.31	2.77	0	0	0	0.64
ENSG00000115425.9	PECR	protein_coding	chr2:216861052-216947678|-	27.75	35.85	22.71	22.6	17.17	86.8	64.31	51.64	106.32	61.62	46.09	100.11	66.94	73.74	65.58	58.43	85.17	74.63	57.98	31.48	75.38	85.44	27.41
ENSG00000115446.7	UNC50	protein_coding	chr2:99225042-99234978|+	26.69	42.82	64.1	8.69	39.43	33.64	35.85	33.64	27.89	25.67	39.4	39.7	35.8	55.2	13.5	27.24	39.4	27.11	0	6.36	35.68	1.06	2.68
ENSG00000115457.5	IGFBP2	protein_coding	chr2:217497551-217529159|+	3.12	9.1	8.47	3.18	5.91	14.81	6.65	11.09	6.18	12.36	14.79	9.87	5.11	19.86	5.76	13.31	3.78	9.19	0.18	14.07	7.76	8.05	27
ENSG00000115459.13	ELMOD3	protein_coding	chr2:85581517-85618875|+	1.37	5.52	0	0	0	2.32	0.54	3.1	1.81	2.84	0	0.3	0.29	0.43	5.82	6.04	2.19	4.67	2.89	0	0	1.33	0
ENSG00000115461.4	IGFBP5	protein_coding	chr2:217536828-217560248|-	1.54	2.73	8.14	2.89	13.4	2.14	1.09	3.25	4.12	2.2	9.39	0.91	4.74	5.04	0	0.16	0.05	0.29	0.38	2.08	0.14	0.6	0
ENSG00000115464.10	USP34	protein_coding	chr2:61414598-61697904|-	37.81	37.73	35.15	38.56	34.18	24.26	26.76	52.12	12.75	24.48	15.24	23.4	41.18	9.44	35.57	48.05	39.69	31.54	18.95	58.55	75.36	37.65	121.76
ENSG00000115468.7	EFHD1	protein_coding	chr2:233470767-233547491|+	79.33	75.93	141.41	117.84	89.93	75.72	96.06	102.61	88.65	163.68	74.88	70.11	98.82	46.29	8.91	9.4	4.86	3.62	14.84	12.13	12.8	19.67	17.83
ENSG00000115474.6	KCNJ13	protein_coding	chr2:233631174-233641278|-	0	0	2.76	0	0	0	0	0	0	0	0	0	1.57	0	0	0	0	0	0	0	0	0	0
ENSG00000115484.10	CCT4	protein_coding	chr2:62095224-62115939|-	138.47	134.44	86.04	35.8	228.78	66.64	84.92	102.31	51.54	59.57	92.17	89.61	84.72	57.78	45.67	74.66	51.46	49.44	9.74	6.48	35.75	23.52	28.68
ENSG00000115486.7	GGCX	protein_coding	chr2:85771846-85788670|-	46.27	39.21	16.27	8.57	12.52	48.34	39.74	14.71	50.38	55.07	26.3	51.08	37.16	45.74	22.09	18.7	27.44	20.93	13.69	7.19	16.26	6.95	7.76
ENSG00000115488.3	NEU2	protein_coding	chr2:233897382-233899767|+	0	0	0	0	0	0	0	0	0	0	0	0	0	0	0	0	0	0	0	0	0	0	0
ENSG00000115504.10	EHBP1	protein_coding	chr2:62900986-63273622|+	13.76	19.52	25.59	20.87	16.12	14.8	3.3	15.02	9.62	23.35	11.84	25.33	18.67	12.2	11.42	11.09	27.94	20.85	50.54	83.78	38.34	41.2	37.16
ENSG00000115507.5	OTX1	protein_coding	chr2:63277192-63284971|+	1.4	1.14	2.04	1.81	2.26	0.2	1.85	0	0.55	0.41	3.41	0.22	0.53	0.3	0.56	0.7	0.37	0.22	2.12	1.91	0	0	0.43
ENSG00000115514.7	TXNDC9	protein_coding	chr2:99935445-99957165|-	96.68	84.53	100.32	53.42	67.53	99.55	80.09	86.85	98.53	93.55	56.78	108.65	85.61	93.53	142.27	277.12	216.81	190.98	20.32	23.48	86.17	24.09	42.96
ENSG00000115520.4	COQ10B	protein_coding	chr2:198318147-198340032|+	43.84	83.32	46.15	6.33	93.14	70.81	55.44	41.16	67.76	51.61	40.84	52.05	62.31	62.82	32.37	50.65	56.08	51.19	30.98	61.22	72.87	72.63	50.73
ENSG00000115523.12	GNLY	protein_coding	chr2:85912298-85925977|+	0	0	0	0	0	0	0	0	0	0	0	0	0	0	0	0	0.95	0	0	0	0	0	0.3
ENSG00000115524.11	SF3B1	protein_coding	chr2:198254508-198299815|-	117.43	59.7	35.78	159.62	16.74	49.2	47.58	55.07	56.97	52.52	42.54	48.55	76.64	27.45	78.57	46.81	55.64	51.73	59.44	93.05	99.86	111.55	93.75
ENSG00000115525.12	ST3GAL5	protein_coding	chr2:86066267-86116137|-	4.27	1.33	6.12	4.78	0.47	4.48	2.31	6.09	3.59	6.18	5.09	1.28	6.96	1.68	0.81	3.94	5.23	3.85	0.39	0	3.09	0.46	1.57
ENSG00000115526.6	CHST10	protein_coding	chr2:101008327-101034118|-	1.99	4.54	2.88	6.07	11.24	4.71	7.47	7.59	7.04	2.9	5.55	7.78	3.08	10.6	11.77	9.99	8	10.94	4.69	22.69	3.61	5.62	4.9
ENSG00000115539.9	PDCL3	protein_coding	chr2:101179152-101193197|+	173.47	124.51	109.13	164.19	136.96	336.95	155.66	177.39	212.58	236.44	168	212.26	249.58	332.53	508.12	791.14	866.46	758.33	125.24	126.87	291.73	128.59	165.02
ENSG00000115540.10	MOB4	protein_coding	chr2:198380295-198418423|+	93.21	71.82	81.98	32.4	209.65	68.05	58.26	71.72	93.72	68.93	38.95	74.18	88.6	50.67	228.49	294.66	270.68	220.67	347.67	785.6	450.42	547.43	597.72
ENSG00000115541.6	HSPE1	protein_coding	chr2:198364718-198368181|+	278.33	466.28	270.01	203.96	340.99	234.94	231.61	297.28	204.18	235.77	211.93	243.23	270.05	231.54	180.75	235.01	291.88	300.41	28.04	29.04	68.44	47.21	88.22
ENSG00000115548.12	KDM3A	protein_coding	chr2:86667770-86719839|+	21.19	31.19	32.7	16	41.98	47.26	24.11	13.93	45.16	40.24	21.69	28.41	23.98	28.14	90.43	31.01	20.96	27.03	68.21	64.23	66.56	82.93	39.51
ENSG00000115556.9	PLCD4	protein_coding	chr2:219472488-219501907|+	0	0	0.37	0	0	0	0	0	0	0	0.48	0	0.26	0.09	0	0	0	1.42	0	0	1.84	0	0.77
ENSG00000115561.10	CHMP3	protein_coding	chr2:86730554-86948245|-	70.03	125.44	124.51	36.57	54.37	113.59	132.83	83.79	90.55	82.74	92.69	126.68	128.05	168.4	166.3	134.06	166.81	112.67	143.79	210.24	152.34	134.08	60.82
ENSG00000115568.11	ZNF142	protein_coding	chr2:219502639-219524378|-	22.32	62.38	33.5	9.53	40.12	26.5	21.33	45.9	22.91	22.63	25.51	32.05	16.48	15.06	61.58	29.81	29.55	33	109.83	44.09	34.55	65.64	47.6
ENSG00000115590.9	IL1R2	protein_coding	chr2:102608306-102645006|+	0	0	0	0	0	0	0	0	0	0	0	0	0	0	0	0	0	0	0	0	0	0	0
ENSG00000115592.7	PRKAG3	protein_coding	chr2:219687106-219696809|-	0	0	0	0	0	0	0	0	0	0	0	0	0	0	0	0	0	0	0	0	0	0	0
ENSG00000115593.10	SMYD1	protein_coding	chr2:88367299-88412906|+	0	0	0	0	0	0	0	0	0	0	0	0	0	0	0	0	0	0	0	0	0	0	0
ENSG00000115594.7	IL1R1	protein_coding	chr2:102681004-102796334|+	0	0	0	0	0	0	0	0	0	0.09	0	0	0	0	0	0	0	0	0	0	0	0	0
ENSG00000115596.3	WNT6	protein_coding	chr2:219724544-219738955|+	0	0	0	0	0	0	0	0	0	0	0	0	0	0	0	0	0	0	0	0	0	0	0
ENSG00000115598.5	IL1RL2	protein_coding	chr2:102803433-102856462|+	0	0	0	0	0	0	0	0	0	0	0	0	0	0	0	0	0	0	0	0	0	0	0
ENSG00000115602.12	IL1RL1	protein_coding	chr2:102927962-102968497|+	0	0	0	0	0	0	0	0	0	0	0	0	0	0	0	0	0	0	0	0	0	0	0
ENSG00000115604.6	IL18R1	protein_coding	chr2:102927989-103015218|+	0	0	0	0	0	0	0	0	0	0	0	0	0	0	0	0	0	0	0	0	0	0	0
ENSG00000115607.5	IL18RAP	protein_coding	chr2:103035149-103069025|+	0	0	0	0	0	0	0	0	0	0	0	0	0	0	0	0	0	0	0	0	0	0	0
ENSG00000115616.2	SLC9A2	protein_coding	chr2:103236166-103327777|+	0	0	0.07	0	0	0	0	0	0	0	0.83	0	0	0	0	0	0	0	0.15	0	0	0	0
ENSG00000115641.14	FHL2	protein_coding	chr2:105974169-106054970|-	0	0	0	0	0.2	0	0	0	0	0.77	0.31	0	0	0.25	0	0.42	0	0	0	18.64	0	0	0
ENSG00000115648.9	MLPH	protein_coding	chr2:238394071-238463961|+	5.46	0	4.83	0	0	29.55	20.64	13.66	6.6	5.77	14.92	22.47	17	11.86	3.03	18.48	6.29	4.46	1.25	0	2.97	7.2	3.81
ENSG00000115649.11	CNPPD1	protein_coding	chr2:220036619-220042828|-	14.08	18.33	8.81	6.95	22.79	14.11	14.13	12.7	15.2	11.34	16.69	18.55	14.28	9.03	9.43	10.96	10.68	14.09	14.72	6.04	10.77	1.52	8.75
ENSG00000115652.10	UXS1	protein_coding	chr2:106709759-106810795|-	72.88	120.15	58.11	58.74	107.4	83.63	99.15	58.08	97.79	82.54	58.08	102.46	97.92	64.58	90.96	64.36	76.04	65.79	82.05	39.46	97.31	114.18	62.91
ENSG00000115657.8	ABCB6	protein_coding	chr2:220074490-220083712|-	8.02	3.56	4.13	0	13.28	10.06	9.92	0	10.28	3.94	9	10.12	4	5.4	0.87	0	1.56	4.55	0	0	0	2.74	0
ENSG00000115661.9	STK16	protein_coding	chr2:220110177-220115059|+	3.87	0	10.42	3.6	3.47	2.99	6.82	13.48	7.88	2.69	1.13	2.65	1.03	5.08	2.14	1.69	2.26	5.11	2.46	0	0.79	1.59	2.97
ENSG00000115665.4	SLC5A7	protein_coding	chr2:108602979-108630450|+	0	0	0	0	0	0	0	0	0	0	0	0	0	0	0	0	0	0	0	0	0	0	0
ENSG00000115677.12	HDLBP	protein_coding	chr2:242166679-242256476|-	429.83	195.73	204.98	211.14	259.62	85.16	119.32	255.59	128.71	152.41	140.53	108.47	146.53	57.85	139.16	95.37	127.69	111	251.76	232.27	222.34	194.58	210.75
ENSG00000115685.10	PPP1R7	protein_coding	chr2:242088991-242123067|+	199.94	258.42	196.02	109.01	249.53	87.48	120.23	128.08	77.8	136.36	126.92	113.87	126.68	103.76	50.3	82.9	82.77	99.9	7.82	16.22	26.23	10.13	29.25
ENSG00000115687.9	PASK	protein_coding	chr2:242045514-242089679|-	30.36	8.35	9.84	24.18	23.42	8.34	18.27	25.99	12.77	20.44	22.93	13.81	14.36	14.86	14.56	11.84	9.3	10.12	6.27	11.53	4.73	6.65	8.48
ENSG00000115694.10	STK25	protein_coding	chr2:242432089-242449145|-	28.49	32.53	36.31	37.06	41.34	25.98	35.76	48.88	30.17	46.64	39.88	49.09	32.4	35.43	32.45	56.41	15.9	33.11	3.31	12.02	22.73	6.12	9.05
ENSG00000115705.16	TPO	protein_coding	chr2:1377995-1547483|+	24.98	14.77	45.26	40.94	24.65	20.57	48.68	73.35	7	53.74	75.46	44.56	55.51	8.22	4.48	9.84	4.14	0.89	8.08	3.11	3.3	6.3	1.53
ENSG00000115718.13	PROC	protein_coding	chr2:128176003-128186822|+	0	0	0	0	0	0	0	0	0	0	0	0	0	0	0	0	0	0	0	0	0	0	0
ENSG00000115738.5	ID2	protein_coding	chr2:8818975-8824583|+	27.29	122.08	212.34	39.98	31.97	75.81	81.84	170.3	96.07	154.34	158.53	92.49	89.4	94.01	15.87	21.84	18.58	34.52	13.37	11.34	19.34	5.42	25.61
ENSG00000115750.12	TAF1B	protein_coding	chr2:9983483-10074545|+	21.59	16.05	19.33	53.1	38.64	16.46	16.07	13	25.4	48.97	14.26	21.5	31.01	15.69	20.73	48.84	21.5	26.43	25.52	34.5	34.8	49.02	48.41
ENSG00000115756.8	HPCAL1	protein_coding	chr2:10443015-10567743|+	3.27	0.65	6.97	4.2	25.03	1.41	11.73	8.79	4.44	8.42	16.03	4.36	7.14	1	16.56	4.68	1.61	6.79	0	4.28	5.79	5.53	1.03
ENSG00000115758.8	ODC1	protein_coding	chr2:10580094-10588630|-	36.34	140.3	83.53	111.87	31.97	39.54	105.69	106.12	106.43	144.57	74.1	84.91	127.95	32.17	75.57	99.48	101.59	80.2	137.49	117.96	114.1	153.48	289.69
ENSG00000115760.9	BIRC6	protein_coding	chr2:32582096-32843966|+	10.75	18.56	23.5	14.12	4.08	6.17	18.13	47.33	11.77	9.01	5.12	6.08	12.72	7.69	10.23	4.27	4.1	4.93	13.27	28.73	13.75	7.36	14.89
ENSG00000115761.11	NOL10	protein_coding	chr2:10710892-10830101|-	90.16	66.62	78.7	24.87	41.96	40.2	39.73	33.39	45.99	49.81	54.48	50.65	57.93	17.89	16.24	41.58	43.44	32.25	52.66	49.31	56.53	47.61	44.67
ENSG00000115762.12	PLEKHB2	protein_coding	chr2:131862420-132111282|+	147.7	179.52	125.08	42.61	185.05	86.09	112.92	134.33	84.97	88.9	155.02	147.72	130.62	102.75	124.55	67.01	59.9	45.81	172.98	128.04	122.55	100.98	70.42
ENSG00000115806.8	GORASP2	protein_coding	chr2:171784974-171823639|+	44.38	93.2	63.42	40.7	83.33	139.46	57.35	50.9	99.35	72.61	81.05	82.74	74.04	129.2	103.4	137.84	105.44	84.6	157.68	174.31	85.46	122.95	69.99
ENSG00000115808.7	STRN	protein_coding	chr2:37070783-37193615|-	1.91	9.47	1.7	24.51	3.62	0.36	1.22	2.13	0.5	1.09	5.37	1.76	2.16	0	2.02	2.21	1.48	1.46	3.99	1.2	2.19	1.17	4.28
ENSG00000115816.9	CEBPZ	protein_coding	chr2:37428755-37458856|-	27.96	28.44	42.35	52.1	20.37	20.86	25.88	45.16	17.6	28.67	11.23	25.34	31.15	27.72	14.91	17.52	39.91	29.84	24.93	22.59	28.44	23.16	17.58
ENSG00000115825.5	PRKD3	protein_coding	chr2:37477645-37551951|-	6.4	11.46	5.61	0	10.54	17.5	9.91	16.1	5.55	14.14	2.03	8.36	15.14	9.27	9.61	9.1	5.15	3.32	1.63	0.61	0.83	0.95	5.67
ENSG00000115827.9	DCAF17	protein_coding	chr2:172290727-172341562|+	31.97	24.17	15.26	2.65	39.46	10.9	8.95	5.2	17.34	8.51	5.23	7.62	7.62	8.44	17.16	2.5	13.74	10.98	28.73	39.84	13.86	14.38	13.43
ENSG00000115828.11	QPCT	protein_coding	chr2:37571717-37600465|+	0	0	0	0	4.99	0	0	0	0	0	0	0	0	0	0	0	0	0	0	0	0	0	0
ENSG00000115839.13	RAB3GAP1	protein_coding	chr2:135809835-135933964|+	26.68	22.14	41.6	15.3	38.24	11.72	23.21	15.88	26.43	29.12	14.21	22.87	33.7	12.46	15.49	19.74	27.08	15.51	31.1	33.64	38.7	49.11	30.26
ENSG00000115840.9	SLC25A12	protein_coding	chr2:172640880-172864766|-	5.12	12.86	19.66	0.96	6.42	9.88	11.55	11.27	21.49	15.54	11.05	11.23	11.85	22.13	27.78	6.43	16.49	12.75	6.62	11.91	8.49	10.65	6.44
ENSG00000115841.15	RMDN2	protein_coding	chr2:38150330-38294285|+	10.94	18.79	10.32	27.69	12.54	12.01	11.9	4.02	10.67	6.96	1.47	8.03	3.3	6.12	3.26	7.57	5.58	6.16	3.05	4.14	0	0.5	3.15
ENSG00000115844.6	DLX2	protein_coding	chr2:172964167-172967628|-	0	0	0	0	0	0	0.4	0	1.29	1.49	2.28	0.26	0.47	0	0	0	0	0	0	0	0	0.83	0
ENSG00000115850.5	LCT	protein_coding	chr2:136545410-136594750|-	0	0	0	0	0	0	0	0	0	0	0	0	0	0	0	0	0	0	0	0	0	0	0
ENSG00000115866.6	DARS	protein_coding	chr2:136664247-136743670|-	64.57	61.05	84.67	17.77	64.51	56.44	49.86	44.72	47.55	52.27	62.34	50.88	66.26	36.51	80.18	82.14	53.62	65.34	122.82	256.18	98.28	139.08	124.54
ENSG00000115875.14	SRSF7	protein_coding	chr2:38970741-38978636|-	165.32	257.83	204.58	59.39	155.25	137.74	104.56	136.39	138.32	129.61	131.15	147.47	143.59	106.61	60.35	111.78	104.14	83.48	50.86	90.83	115.85	94.7	135.51
ENSG00000115884.6	SDC1	protein_coding	chr2:20400558-20425194|-	0	0	0	0	0	0	0	0	0	0	0	0	0	0	0	0	0	0	0	0	0	0	0
ENSG00000115896.11	PLCL1	protein_coding	chr2:198669426-199437305|+	14.45	23.55	7.35	1.67	6.03	3.17	17.42	14.36	7	6.65	12.25	8.43	14.82	11.3	28.74	40.42	20.83	20.77	26.48	51.37	32.49	29.15	12.53
ENSG00000115902.6	SLC1A4	protein_coding	chr2:65215611-65250999|+	0.19	0	1.12	0	0.88	0	0	0.5	0	1.05	4.41	0.86	1.03	0.92	0.7	0	0.44	0.26	0	0	0.39	0	0
ENSG00000115904.8	SOS1	protein_coding	chr2:39208537-39351486|-	5.91	14.7	5.9	40.23	14.22	2.09	6.1	5.06	9.79	4.94	5.27	9.2	5.6	6.83	4.56	1.95	7.62	6.99	4.02	1.38	14.31	8.42	7.65
ENSG00000115919.10	KYNU	protein_coding	chr2:143635067-143799890|+	9.74	2.72	6.9	1.57	10.28	46.71	36.6	12.71	34.39	19.19	29.07	32.24	37.33	29.49	4.68	2.57	8.26	6.59	0.77	0	4.55	2.8	1.87
ENSG00000115934.11	RP11-153K16.2	lincRNA	chr12:23334268-23404433|-	1.87	0.6	0	0	0	0.52	2.34	0	3.52	0	1.34	3.59	1.25	0	1.52	0	0.24	0	0	0	0	0	0
ENSG00000115935.12	WIPF1	protein_coding	chr2:175424300-175547644|-	1.2	7.62	3.4	37.06	0	1.77	4.84	1.88	0.13	3.64	0	2.46	4.21	0	0	0	0	0.83	0	0	0	0	0
ENSG00000115942.4	ORC2	protein_coding	chr2:201773696-201828403|-	35.23	23.14	4.41	21.46	9.73	13.41	16.29	6.74	26.73	30.8	8.76	27.61	13.55	9.7	23.32	25.1	14.86	15.56	33.25	11.73	10.81	11.57	19.45
ENSG00000115944.10	COX7A2L	protein_coding	chr2:42560686-42652228|-	652.37	693.91	798.44	180.19	861.47	578.53	702.11	619.84	515.21	629.24	583.33	802.6	628.41	672.16	164.95	173.74	210.25	193.6	76.12	138.99	162.41	130.32	131.22
ENSG00000115946.3	PNO1	protein_coding	chr2:68384976-68403370|+	11.95	12.25	12.04	0	15.96	13.07	16.58	12.36	13.74	11.7	13.06	10.05	18.4	15.81	3.56	13.57	7.44	10.65	6.35	2.23	5.44	4.04	3
ENSG00000115947.9	ORC4	protein_coding	chr2:148687968-148779147|-	219.06	142.95	221.86	138.54	149.54	194.72	203.9	118.48	157.31	155.66	159.76	228.58	221.01	268.29	72.77	130.53	119.72	130.49	18.51	75.42	46.41	26.37	17.64
ENSG00000115956.9	PLEK	protein_coding	chr2:68592305-68624585|+	0.16	0.13	0	0	0	0	0	0	0	0.11	0.27	0.11	0	0	0	0	0.31	0.11	0	0	0.65	0	0
ENSG00000115963.9	RND3	protein_coding	chr2:151324709-151395525|-	0	0	0	0	0	1.32	0	0	0	0.28	0	0	1.02	2.53	14.59	21.61	13.48	4.17	13.35	11.41	0	0	0.63
ENSG00000115966.12	ATF2	protein_coding	chr2:175936978-176033110|-	29.33	19.32	25.13	27.97	35.12	17.77	13.5	15.99	7.1	14.01	9.07	9.44	21.08	4.44	44.68	28.63	39.91	31.25	68.24	92.74	86.89	52.17	57.42
ENSG00000115970.14	THADA	protein_coding	chr2:43393800-43823185|-	7.24	7.34	7.89	12.56	14.38	4.47	6.24	2.5	2.79	4.11	7.55	3	3.79	9.28	12.37	3.5	1.56	4.73	2.26	0	3.42	10.35	2.35
ENSG00000115977.14	AAK1	protein_coding	chr2:69688532-69901481|-	3.07	9.35	11.24	39.41	48.19	23.07	23.77	11.52	9.93	9.48	25.33	16.38	5.77	18.17	22.02	41.4	10.25	6.47	26.41	22.42	61.69	28.66	33.04
ENSG00000115993.7	TRAK2	protein_coding	chr2:202241930-202316302|-	14.5	10.8	8.69	1	3.18	7.38	8.63	1.56	12.46	6.13	20.38	4.19	11.7	11.71	27.56	12.26	9.28	6.74	29.82	29.14	16.82	32.06	13.57
ENSG00000115998.3	C2orf42	protein_coding	chr2:70377012-70475747|-	27.69	32.57	14.87	2.43	39.89	35.99	33.61	15.14	27.1	29.71	27.2	18.98	9.98	36.32	18.3	23.2	10.47	22	11.92	4.21	6.12	2.36	2.04
ENSG00000116001.11	TIA1	protein_coding	chr2:70436576-70475792|-	7.01	2.26	30.85	2.64	21.4	8.62	5.66	8.45	8.21	8.12	9.38	6.63	16.57	8.54	3.85	1.08	4.22	3.39	0	2.98	0.71	1.46	1.62
ENSG00000116005.7	PCYOX1	protein_coding	chr2:70484518-70508323|+	21.97	26.27	28.2	11.19	40.86	32.18	25.18	23.3	41.67	26.55	33.41	28.17	25.26	28.17	25.3	19.47	14.22	17.77	32.4	27.54	17.5	15.48	6.15
ENSG00000116014.5	KISS1R	protein_coding	chr19:917287-921015|+	0	0	0	0	0	0	0	0	0	0	0	0	0	0	0	0	0	0	0	0	0	0	0
ENSG00000116016.9	EPAS1	protein_coding	chr2:46520806-46613836|+	44.86	108.77	103.71	34.31	98.75	127.13	72.03	91.87	111.24	144.55	135.07	122.02	96.04	173.07	543.17	254.62	186.56	177.56	574.8	445.78	304.15	402.61	159.31
ENSG00000116017.6	ARID3A	protein_coding	chr19:925781-975939|+	2.64	0	0	0	0.16	0	0	0	2.85	0.53	1.22	0.3	0.86	3.36	0	0	1.85	0.1	0	0	0	1.65	0
ENSG00000116030.12	SUMO1	protein_coding	chr2:203070903-203103331|-	267.27	215.77	238.89	87.98	223.46	184.07	174.54	186.85	227.55	200.74	114.55	190.36	248.6	195.9	167.87	225.72	336.94	303.65	143.23	237.62	372.8	237.05	249.07
ENSG00000116031.7	CD207	protein_coding	chr2:71057347-71062952|-	0	0	0	0	0	0	0	0	0	0	0	0	0	0	0	0	0	0	0	0	0	0	0
ENSG00000116032.5	GRIN3B	protein_coding	chr19:1000418-1009731|+	0	0	0.49	1.55	0	0.2	0.15	1.08	0	0.3	3.08	0.19	0.12	0	0	0.32	0	0.09	0	0	0	0	0
ENSG00000116035.2	VAX2	protein_coding	chr2:71127720-71160576|+	0	0	0	0	0	0	0	0	0	0	0	0	0	0	0	0	0	0	0	0	0	0	0
ENSG00000116039.7	ATP6V1B1	protein_coding	chr2:71163012-71192536|+	0	0	4.11	0	0	0.18	0	0	0	0	0	0	0	0	0	0	0	0	0	0	0	0	0
ENSG00000116044.11	NFE2L2	protein_coding	chr2:178092323-178257425|-	37.85	54.28	44.86	21.55	39.51	51.01	40.14	27.12	49.82	55.08	46.98	53.77	42.74	43.96	57.42	97.61	54.26	52.82	32.36	57.29	62.4	72.95	29.93
ENSG00000116062.10	MSH6	protein_coding	chr2:47922669-48037240|+	38.78	73.47	25.97	11.64	65.75	41.8	37.21	31.42	19.11	23.68	32.18	19.61	28.58	11.98	39.39	46.84	15.89	16.91	50.65	21.12	21.63	32.24	21.22
ENSG00000116095.6	PLEKHA3	protein_coding	chr2:179345195-179381189|+	15.45	12.67	9.01	38.15	3.41	4.21	15.65	6.62	10.04	11.7	0.52	12.37	14.56	5.33	3.13	1.5	7.45	11.31	6.86	12.34	29.15	3.8	9.04
ENSG00000116096.5	SPR	protein_coding	chr2:73114489-73119287|+	106.67	96.89	98.93	59.01	125.34	104.21	129.83	154.14	79.45	111.38	168.91	112.5	76.04	126.98	33.78	114.89	45.07	69.57	14.41	8.29	13.08	4.55	8.71
ENSG00000116106.7	EPHA4	protein_coding	chr2:222282747-222438922|-	15.62	24.38	19	7.7	17.9	6.97	4.85	10.45	26.92	14.24	12.64	11.66	5.83	4.5	25.7	4.93	7.33	8.79	40.73	12.64	14.54	32.13	8.94
ENSG00000116117.13	PARD3B	protein_coding	chr2:205410516-206484886|+	2.76	8.48	6.35	12.25	2.29	4.97	3.83	1.72	5.33	2.13	2.53	1.98	9.94	5.45	3.68	1.84	5.86	4.27	2.38	1.41	3.48	1.2	2.58
ENSG00000116120.8	FARSB	protein_coding	chr2:223435255-223521056|-	109.98	114.56	114.04	23.44	107.49	106.64	84.99	84.73	47.97	73.41	86.45	102.94	67.65	110.36	30.27	60.98	36.01	39.34	29.13	22.84	36.1	32.26	22.65
ENSG00000116127.13	ALMS1	protein_coding	chr2:73612886-73837920|+	5.62	3.18	6.73	44.86	1.95	3.74	4.81	11.89	6.05	5.96	5.1	5.15	8.33	1.93	8.69	5.78	5.6	7.73	9.36	79.91	11.34	17.1	37.1
ENSG00000116128.5	BCL9	protein_coding	chr1:147013182-147098017|+	24.77	27.26	43.37	13.98	0.46	15.75	10.31	27.5	36.47	42.03	27.51	36.37	32.71	21.17	52.9	26.63	48.93	50.71	79.59	182.27	108.83	82.09	110.52
ENSG00000116132.7	PRRX1	protein_coding	chr1:170631869-170708560|+	0	0	0	0	0	0	0	0	0	0	0	0	0	0	0	0	0	0	0	0	0	0	0
ENSG00000116133.7	DHCR24	protein_coding	chr1:55315306-55352891|-	23.24	10.71	13.19	9.02	23.22	33.91	19.15	5.98	27.58	29.41	30.02	34.4	18.75	27.95	7.77	2.17	2.91	4.77	5.47	2.61	1.27	3.38	1.7
ENSG00000116138.8	DNAJC16	protein_coding	chr1:15853308-15918874|+	21.9	38.94	24.49	20.34	18.92	23.46	20.96	14.53	21.33	25.89	19.13	11.83	42.34	11.53	19.81	15.82	18.79	15.52	58.48	29.77	42	30.84	30.8
ENSG00000116141.11	MARK1	protein_coding	chr1:220701568-220837803|+	4.23	0.41	4.53	0	1.83	0.56	0	0	11.83	2.32	1.31	0.53	8.5	0	0.89	0	0.2	0.11	0.56	0.33	0.34	0	0
ENSG00000116147.12	TNR	protein_coding	chr1:175284330-175712906|-	1.15	0	0.09	0.95	0	0	0	0	0.06	0	0	0	0	0	0	0	0	0	0	0	0	0	0
ENSG00000116151.9	MORN1	protein_coding	chr1:2252692-2323146|-	4.08	4.24	0	0	0	2.55	3.2	3.86	7.34	4.97	5.47	2.04	1	10.01	3.09	6.46	2	3	6.56	0	0	0	0.11
ENSG00000116157.5	GPX7	protein_coding	chr1:53068044-53074723|+	0	0	0	0	1.94	0	0	0	0	0	0	0	0	0	0	0	0	0	0	1.92	0	0	0
ENSG00000116161.13	CACYBP	protein_coding	chr1:174968300-174980851|+	460.27	377.99	434.01	161.94	465.62	288.64	306.01	258.18	189.49	374.24	235.27	319.77	359.21	214.1	171.04	185.2	213.12	126.84	35.98	29.78	56.47	21.77	30.63
ENSG00000116171.12	SCP2	protein_coding	chr1:53392901-53517375|+	49.06	55.56	82.87	12.06	24.54	46.84	63.33	36.55	57.15	56.54	73.28	65.51	85.07	60.83	41.66	47.85	82.76	72	14.81	31.61	35.14	36.81	37.93
ENSG00000116176.6	TPSG1	protein_coding	chr16:1271651-1275257|-	0	0	0	0	0	0	0	0	1.19	0	0	0	0	0.83	0	0	0	0	0	0	0	0	0
ENSG00000116183.6	PAPPA2	protein_coding	chr1:176432307-176814735|+	0.91	2.12	0	0	0	0	2.45	0.26	2.17	3.44	0.35	0.07	0.34	0	0	0	0	0	0	0	0	0	0
ENSG00000116191.13	RALGPS2	protein_coding	chr1:178694300-178889238|+	26.04	25.73	17.77	9.6	6.81	5.9	15.44	19.66	11.96	17.95	18.23	28.1	13.39	7.18	8.42	5.21	10.16	14.86	16.19	7.65	7.78	22.14	9.13
ENSG00000116194.8	ANGPTL1	protein_coding	chr1:178818840-178840187|-	0	0	0.18	0	0	0	0	0	0	0	0.23	0	0	1.34	0	0	0.09	0	0	0	0.27	0.29	0
ENSG00000116198.8	CEP104	protein_coding	chr1:3728645-3773778|-	26.54	38.24	20.47	38.82	10.6	8.3	21.04	36.35	13.85	26.2	4.51	18.65	15.84	33.78	18.63	23.76	20.74	17.79	56.37	55.05	18.14	24.91	23.61
ENSG00000116199.7	FAM20B	protein_coding	chr1:178994939-179045697|+	6.96	0.46	13.68	3.01	2.8	0	1.54	3.07	0.94	2.88	10.36	0.95	1.7	3.45	5.3	6.7	4.19	1.48	2.36	1.39	2.57	1.72	5.33
ENSG00000116205.6	TCEANC2	protein_coding	chr1:54519260-54578192|+	1.67	0.58	0.51	1.37	0	7.7	5.93	5.38	8.36	4.24	0.63	3.79	2.89	2.76	8.01	18.28	13.47	13.04	4.9	5.78	20.7	6.12	13.47
ENSG00000116209.7	TMEM59	protein_coding	chr1:54497347-54519177|-	213.3	114.85	165.26	106.81	253.92	156.83	130.63	141.43	176.24	185.57	153.7	140.7	177.26	116.56	154.38	195.15	215.54	188.76	176.32	194.22	201.34	262.97	187.15
ENSG00000116212.10	LRRC42	protein_coding	chr1:54411750-54433841|+	42.99	29.38	32.28	12.8	52.36	80.86	67.28	79.52	75.73	95.85	77.42	60.55	62.14	68.07	77.24	44.43	65.72	64.07	78.86	24.87	98.18	132.45	56.63
ENSG00000116213.11	WRAP73	protein_coding	chr1:3547331-3569325|-	11.6	32.57	36.95	12.94	33.05	18.94	16.52	37.21	35.73	21.17	23.38	30.53	19.76	38.12	43.56	30.94	21.81	38.68	4.12	5.2	21.03	21.48	5.79
ENSG00000116218.8	NPHS2	protein_coding	chr1:179519674-179545087|-	0	0	0	0	0	0	0.15	0	0	0	0	0	0	0	0	0	0	0	0	0	0	0	0
ENSG00000116221.11	MRPL37	protein_coding	chr1:54649714-54691137|+	155.94	144.23	140.27	65.85	162.52	219.84	141.32	115.91	105.62	115.04	142.76	137.19	118.53	215.77	107.49	160.66	135.09	142.03	64.62	50.59	82.23	56.95	88.97
ENSG00000116237.11	ICMT	protein_coding	chr1:6281253-6296032|-	5.11	13.66	15.19	4.68	7	3.28	15.02	18.51	21.45	20.22	17.24	14.19	14.66	4.15	22.66	33.07	12.74	14.95	5.13	6.72	9.21	8.56	4.37
ENSG00000116251.5	RPL22	protein_coding	chr1:6241329-6269449|-	156.7	103.61	103.91	231.83	167.56	88.03	78.26	101.09	95.32	92.82	90.7	92.24	89.34	80.94	24.31	32.31	45.17	39.19	8.02	30.78	23.84	15.46	21.49
ENSG00000116254.13	CHD5	protein_coding	chr1:6161853-6240183|-	0	0	0	0	0	0	0	0	0	0	0.46	0.06	0	0	0	0.35	0.06	0	0	0	0	0	0.03
ENSG00000116260.12	QSOX1	protein_coding	chr1:180123969-180173165|+	14.75	9.97	12.95	27.67	10.6	18.74	22.55	26.97	17.1	7.94	18.37	14.74	25.1	29.58	8.42	3.03	5.9	5.73	5.31	4.56	4.04	6.46	4.57
ENSG00000116266.6	STXBP3	protein_coding	chr1:109289296-109352148|+	46.58	26.72	22.59	35.29	51.16	32.52	15.2	12.75	26.96	14.21	20.64	15.64	39.61	25.98	53.34	71.45	83.82	62.7	46.34	15.42	36.52	27.44	36.72
ENSG00000116273.5	PHF13	protein_coding	chr1:6673745-6684093|+	22.07	25.11	27.23	11.9	17.72	16.29	28.12	29.18	32.75	24.93	35.11	24.17	22.1	25.41	41.86	16.09	15.27	18.8	25.53	20.08	29.08	25.03	21.11
ENSG00000116285.8	ERRFI1	protein_coding	chr1:8064464-8086368|-	14.55	13.8	9.28	0	12.9	13.43	10.88	14.79	17.4	32.61	13.58	9.66	15.74	16.66	16.48	19.95	11.04	10.01	26.36	14.49	7.72	20.34	9.86
ENSG00000116288.8	PARK7	protein_coding	chr1:8014351-8045565|+	397.73	311.66	303	283.85	327.64	422.61	399.23	286.6	271.71	290.43	283.57	384.15	311.41	506.26	215.84	273.23	362.11	362.83	10.9	13.85	137.93	16.62	67.94
ENSG00000116299.12	KIAA1324	protein_coding	chr1:109656301-109749401|+	0	0	0	0	0	0	0.08	0	0	0.24	0	0	0	0.09	0	0	0.05	0	0	4.64	0	0	0
ENSG00000116329.6	OPRD1	protein_coding	chr1:29138654-29190208|+	0	0	0	0	0	0	0	0	0	0	0	0	0	0	0	0	0	0	0	0	0	0	0
ENSG00000116337.11	AMPD2	protein_coding	chr1:110158726-110174673|+	13.95	0	16.3	0	0	3.78	0.07	0	0.69	3.47	0.81	3.86	3.09	0	12.16	28.14	14.03	8.6	25.92	10.18	14.06	29.65	5.88
ENSG00000116350.11	SRSF4	protein_coding	chr1:29474255-29508499|-	26.87	16.62	16.05	1.56	76.42	30.92	29.56	21.48	32.69	33.96	31.22	34.35	26.51	23.5	38.06	28.1	27.54	22.16	28.74	97.08	41.19	46.55	28.93
ENSG00000116353.11	MECR	protein_coding	chr1:29519385-29557454|-	25.87	6.99	15.89	0	4.65	28.81	16.88	7.3	17.57	28.81	10.11	36.49	13.86	32.91	29.71	63.72	58.54	53.15	19.21	13.87	20.93	18.74	17.14
ENSG00000116396.9	KCNC4	protein_coding	chr1:110753965-110825722|+	0.29	1.14	2.16	1.8	0	0.51	4.48	5.09	3.36	0.56	5.51	1.79	3.61	4.12	6.52	5.44	5.56	5.7	7.17	1.61	1.88	4.37	5.74
ENSG00000116406.14	EDEM3	protein_coding	chr1:184659365-184724047|-	2.65	2.38	4.2	0.94	6.64	0.95	0.78	0.49	2.98	0	7.2	0.73	0.8	1.47	1.24	1.01	0.51	0.22	0.46	0.67	0.31	11.97	0.71
ENSG00000116455.9	WDR77	protein_coding	chr1:111982512-111991998|-	2.91	5.94	8.43	14.87	3.98	3.68	8.25	5.6	5.36	5.29	3.09	7.59	1.38	2.18	1.38	0	5.05	0.85	0	0	1.22	0	1.25
ENSG00000116459.6	ATP5F1	protein_coding	chr1:111991486-112005395|+	396.98	335.23	243.93	52.14	315.9	176.64	190.85	223.26	155.98	203.12	278.83	216.81	192.62	124	65.63	62.67	93.4	90.32	27.96	13.63	17.79	11.3	11.72
ENSG00000116473.10	RAP1A	protein_coding	chr1:112084840-112259313|+	16.03	23.36	2.23	5.9	13.49	8.57	5.83	15.58	25.04	12.18	9.73	9.01	21.54	14.15	18.89	52.35	33.22	29.8	6.03	4.74	37.95	18.66	16.81
ENSG00000116478.7	HDAC1	protein_coding	chr1:32757687-32799236|+	27.96	22.2	13.07	3.36	6.65	54.43	18.75	10.77	33.49	17.2	16.88	39.14	29.87	27	16.12	8.46	7.58	7.45	8.65	6.79	8.43	5.48	4.09
ENSG00000116489.8	CAPZA1	protein_coding	chr1:113161795-113214241|+	168.22	138.24	107.76	83.38	168.7	104.45	108.18	104.55	79.49	96.59	71.76	86.21	121.4	91.54	123.36	112.61	104.28	73.37	27.71	29.86	53.26	57.04	42.74
ENSG00000116497.13	S100PBP	protein_coding	chr1:33282368-33324476|+	18.34	41.61	15.41	2.7	6.47	20	30.97	17.5	18.96	10.3	45.96	21.59	10.2	32.24	51.1	136.44	62.74	49.45	116.34	84.97	85.03	85.25	119.43
ENSG00000116514.12	RNF19B	protein_coding	chr1:33402046-33430286|-	1.25	16.4	11.57	21.78	4.89	5.24	5.78	24.48	6.28	7.98	4.98	5.36	14.03	6.24	2.05	5.23	4.86	10.07	0	0.43	0.74	1.58	2.68
ENSG00000116521.6	SCAMP3	protein_coding	chr1:155225770-155232221|-	37.41	39.53	45.6	53.71	43.47	23.63	23.25	48.87	19.74	31.78	33.27	33.15	30.17	40.45	26.59	33.13	21.81	35.21	15.02	9.55	23.44	21.11	27.68
ENSG00000116525.9	TRIM62	protein_coding	chr1:33611003-33647660|-	4.56	3.95	9.26	4.44	10.59	35.19	17.07	24.77	6.52	11.86	25.32	8.66	23.14	17.48	68.15	35.54	14.9	14.17	54.4	11.25	14.6	42.21	25.53
ENSG00000116539.6	ASH1L	protein_coding	chr1:155305059-155532598|-	2.6	4.25	10.44	5.03	13.87	4.88	5.32	14.34	15.91	3.11	3.18	6.37	3.87	2.97	9.34	2.43	5.27	5.61	3.79	8.38	8.45	9.11	6.47
ENSG00000116544.7	DLGAP3	protein_coding	chr1:35331037-35395186|-	0	0	0.22	0	0	0.27	0	0.65	0	0	0	0	0	0	0	0	0	0	0	0	0	0	0
ENSG00000116560.6	SFPQ	protein_coding	chr1:35641979-35658749|-	16.1	31.56	30.62	24.28	19.55	5.97	15.76	21.58	21.42	14.75	4.1	24.96	16.26	6.59	3.88	4.98	8.92	8.86	4.1	7.53	10.15	8.29	16.25
ENSG00000116574.4	RHOU	protein_coding	chr1:228870824-228882416|+	2.23	3.22	0.45	57.26	0.67	0.07	1.08	2.37	5.69	1.03	0	0	0.51	0.13	0	0	0.07	0.28	0	0	0	0	0
ENSG00000116580.14	GON4L	protein_coding	chr1:155719508-155829191|-	29.5	45.03	82.67	46.35	43.09	35.29	55.42	46.91	39.79	40.22	34.93	34.05	33.6	42.81	33.82	23.4	48.18	32.04	43.57	67.98	61.24	26.84	83.89
ENSG00000116584.13	ARHGEF2	protein_coding	chr1:155916630-155976861|-	0	0	0.19	0	0	0.41	1.43	0	8.88	0	0	0	0.73	0	0	0	0.14	0	0	0.56	0	0	0
ENSG00000116586.7	LAMTOR2	protein_coding	chr1:156024543-156028301|+	111.95	48.49	82.78	107.19	89.8	107.11	95.61	80.23	75.88	113.86	61.54	67.97	65.03	98.46	36.72	50.97	100.93	84.94	10.11	15.38	49.86	53.26	42.31
ENSG00000116604.13	MEF2D	protein_coding	chr1:156433519-156470620|-	5.94	6.55	9.87	10.67	8.96	5.81	10.49	13.88	8.04	11.71	13.65	5.18	5.89	8.52	10.18	8.34	2.21	5.62	14.58	4.89	2.46	3.36	1.25
ENSG00000116641.11	DOCK7	protein_coding	chr1:62920399-63153969|-	9.26	8.46	0.79	1.34	0	1.09	1.22	1.19	2.69	2.92	1.59	1.33	3.11	3.04	2.86	0.6	2.63	1.84	0.54	1.92	1.53	2.16	3.46
ENSG00000116649.5	SRM	protein_coding	chr1:11114641-11120081|-	6.25	1.77	2.04	17.11	3.34	8.71	11.55	9.4	7.11	2.83	5.29	4.07	6.31	16.49	7.94	7.72	6.66	9.99	0.76	0	3.76	0.93	1.84
ENSG00000116652.5	DLEU2L	protein_coding	chr1:64014588-64015405|+	1.22	0	0.8	0	0	0	0	0	0	1.17	0	0	0	0.49	0	0	0	0	0	0	0	0	0.35
ENSG00000116661.9	FBXO2	protein_coding	chr1:11708424-11715842|-	3.06	5.69	2.53	22.87	0	5.09	7.64	11.78	2.93	2.47	9.36	4.89	5.25	0	6.07	2.43	3.62	10.41	0	0.71	3.94	0.71	0
ENSG00000116663.6	FBXO6	protein_coding	chr1:11724181-11734411|+	6.72	8.15	28.13	0	28.84	11.43	19.61	14.76	24.36	14.32	30.66	12.51	18.5	10.87	7.05	5.8	6	9.85	2.9	0	0.68	0	0.55
ENSG00000116667.8	C1orf21	protein_coding	chr1:184356192-184598154|+	1.81	2.27	1.76	3.71	22.57	1.13	2.86	0.86	3.93	5.72	3.66	0.65	0.88	2.41	2.29	2.42	0.49	1.72	1.35	1.85	2.56	2.27	1.12
ENSG00000116668.8	SWT1	protein_coding	chr1:185126212-185260897|+	21.26	14.71	28.51	5.26	16.17	19.29	20.74	2.57	7.82	12.35	11.6	17.98	15.42	8.93	21.83	19.73	17.68	14.46	21	14.53	14.16	16.82	18.42
ENSG00000116670.10	MAD2L2	protein_coding	chr1:11734537-11751707|-	50.71	38.82	42.18	72.94	104.78	79	78.41	82.57	75.26	54.74	94.21	61.13	60.08	91.62	31.54	75.47	57.1	66.82	44.57	38.47	23.61	35.08	41.9
ENSG00000116675.11	DNAJC6	protein_coding	chr1:65713902-65881552|+	2.46	16.75	4.9	4.97	5.41	1.88	3.46	3.79	1.73	3.82	10.52	5.2	2.79	0.54	2.37	3.27	1.74	2.24	6.34	4.97	10.32	0	1.65
ENSG00000116678.14	LEPR	protein_coding	chr1:65886248-66107242|+	5.51	1.52	3.32	0	1	0.04	1.71	0	0.38	0.11	2.33	2.34	0.27	0.82	0.43	0.71	0.14	0.45	0	0	0.32	0	0.03
ENSG00000116679.11	IVNS1ABP	protein_coding	chr1:185265520-185286461|-	20.87	32.93	30.83	3.7	29.89	37.72	35.95	17.12	38.98	35.58	11.87	22.06	31.82	16.61	14.37	8.76	7.06	5.54	3.73	12.59	9.85	15.98	3.71
ENSG00000116685.11	KIAA2013	protein_coding	chr1:11979648-11986485|-	0	0	0.44	0.69	8.65	1.83	2.65	4.29	1.25	0.7	7	0.62	1.63	0.91	2.5	3.81	2.2	3.42	4.73	1.05	5.63	7.8	6.81
ENSG00000116688.12	MFN2	protein_coding	chr1:12040238-12073571|+	84.62	36.89	32.72	40.32	19.93	34.86	34.79	15.72	29.15	34.96	34.09	39.92	30.81	28.25	14.29	11.01	5.81	8.38	3.2	0.83	3.34	4.62	3.13
ENSG00000116690.7	PRG4	protein_coding	chr1:186265405-186283694|+	0.12	0.2	0.22	0	0	0	0	0	0.11	0.18	0	0.17	0.21	0.08	0	0.29	0.08	0	0	0	0.5	0	0.27
ENSG00000116691.6	MIIP	protein_coding	chr1:12079523-12092102|+	56.39	18.7	48.25	119.03	133.9	140.28	97.17	159.97	53.88	77.64	110.37	70.72	65.56	120.93	125.98	143.33	77.89	126.82	62.27	55.35	79.31	150.47	84.21
ENSG00000116698.16	SMG7	protein_coding	chr1:183441351-183567381|+	37.89	45.63	20.68	28.91	19.83	16.35	17.78	23.23	21.24	23.6	28.72	18.05	18.55	7.6	16.77	5.83	8.9	9.91	37.28	21.86	14.23	28.45	21.44
ENSG00000116701.10	NCF2	protein_coding	chr1:183524698-183560011|-	20.17	9.23	8.07	0.82	6.78	7.66	17.59	7.17	3.81	5.57	29.83	11.11	3.64	27.36	15.34	9.56	10.12	6.77	1.56	1.4	3.93	1.43	2.3
ENSG00000116703.12	PDC	protein_coding	chr1:186412698-186430254|-	0	0	0	0	0	0	0	0	0	0	0	0	0	0	0	0	0	0	0	0	0	0	0
ENSG00000116704.6	SLC35D1	protein_coding	chr1:67465015-67519782|-	5.03	16.67	10.34	5.04	4.34	6.79	12.02	17.24	11.14	8.67	19.5	15.26	17.53	14.17	41.97	9.88	38.85	37.08	65.69	80.35	74.47	58.76	35.31
ENSG00000116711.8	PLA2G4A	protein_coding	chr1:186798085-186958113|+	0	0	0	0	0	0	0	0	0	0	0	0	0	0	0	0	0	0	0	0	0	0	0
ENSG00000116717.7	GADD45A	protein_coding	chr1:68150744-68154021|+	19.24	24.89	23.05	22.79	42.23	5.97	7.33	22.13	10.05	17.05	7.12	7.36	7.37	0	3.92	5.36	0	0.67	0	3.6	0	0	1.96
ENSG00000116721.9	PRAMEF1	protein_coding	chr1:12851546-12856777|+	0	0	0	0	0	0	0	0	0	0	0	0	0	0	0	0	0	0	0	0	0	0	0
ENSG00000116726.4	PRAMEF12	protein_coding	chr1:12834984-12838049|+	0	0	0	0	0	0	0	0	0	0	0	0	0	0	0	0	0.17	0	0	0	0	1.2	0
ENSG00000116729.9	WLS	protein_coding	chr1:68564142-68698803|-	70.02	43.92	107.3	57.74	85.46	300.01	162.82	133.57	239.32	151.81	168.56	222.22	186	183.81	160.81	196.65	151.56	122.16	187.63	182.41	135.44	148.87	187.9
ENSG00000116731.18	PRDM2	protein_coding	chr1:14026693-14151574|+	8.17	5.89	8.64	21.56	11.55	6.51	16.77	6.63	11.48	13.02	4.66	6.94	13	13.92	59.55	41.59	28.41	26.34	73.56	83.44	51.31	59.11	54.6
ENSG00000116741.6	RGS2	protein_coding	chr1:192778169-192781403|+	598.86	998.09	961.21	470.63	809.2	1648.57	991.51	1022.14	1382.12	1391.18	1171.45	1480.82	1060.8	2060.52	2921.54	8275.75	5208.55	5080.62	3001.68	2453.17	5820.76	4957.09	4420.16
ENSG00000116745.6	RPE65	protein_coding	chr1:68894505-68915642|-	0	0	0	0	0	0	0	0	0	0	0	0	0	0	0	0	0	0	0	0	0	0	0
ENSG00000116747.8	TROVE2	protein_coding	chr1:193028552-193060907|+	26.53	65.74	48.22	28.65	32.98	31.56	33.87	47.53	19.64	28.13	18.13	33.75	46.36	33.66	25.55	29.15	25.59	25.44	49.98	56.99	58.3	50.58	33.15
ENSG00000116748.15	AMPD1	protein_coding	chr1:115215719-115238239|-	0	0	0	0	0	0	0	0	0	0	0	0	0	0	0	0	0	0	0	0	0	0	0
ENSG00000116750.9	UCHL5	protein_coding	chr1:192981380-193029237|-	33.99	32.17	31.07	16.2	25.46	14.12	40.08	15.48	14.85	34.09	20.69	19.46	28.45	12.11	45.37	32.1	55.62	35.52	45.08	77.93	63.72	38.59	63.8
ENSG00000116752.5	BCAS2	protein_coding	chr1:115110178-115124260|-	476	364.54	383.01	118.98	347.85	219.59	247.31	261.83	125.72	209.81	239.03	263.3	256.56	200.38	110.14	227.94	180.03	181.81	22.89	12.49	61.22	48.4	34.38
ENSG00000116754.9	SRSF11	protein_coding	chr1:70671365-70718735|+	66.19	73.14	101.98	81.43	145.52	72.94	66.2	62.18	73.18	68	69.42	43.34	66.21	85.2	103.99	147.88	127.9	123.37	231.43	280.17	252.86	268.49	303.87
ENSG00000116761.7	CTH	protein_coding	chr1:70876901-70905534|+	7.3	2.6	16.34	2.77	15.96	7.22	8.81	5.69	11.61	14.18	4.99	9.91	9.6	7.92	4.7	4.37	2.81	2.34	0	1.77	1.43	4.78	0.9
ENSG00000116771.5	AGMAT	protein_coding	chr1:15898848-15911605|-	0	5.92	7.94	0	0	18.22	4.97	2.91	8.06	6.24	10.22	3.02	9.24	4.58	3.21	15.28	11.53	9.15	5.4	1.21	3.78	2.43	2.96
ENSG00000116774.7	OLFML3	protein_coding	chr1:114522063-114524876|+	0	0	0	0	0	0	0	0	0	0	0	0	0	0	0	0	0	0	0	0	0	0	0
ENSG00000116783.10	TNNI3K	protein_coding	chr1:74663947-75010112|+	0	0	0	0	0	0	0	0	0	0	0	0	0	0	0	0	0	0	0	0	0	0	0
ENSG00000116785.9	CFHR3	protein_coding	chr1:196743925-196763203|+	0	0	0	0	0	0	0	0	0	0	0	0	0	0	0	0	0	0	0	0	0	0	0
ENSG00000116786.7	PLEKHM2	protein_coding	chr1:16010827-16061264|+	10.72	6.91	24.62	12.67	24.02	15.31	28.22	32.76	29.63	37.68	48.23	18.47	14.06	12.84	2.81	7.88	6.08	10.37	2.65	0	11.91	3.8	4.44
ENSG00000116791.9	CRYZ	protein_coding	chr1:75171170-75199092|-	325.16	537.27	235.09	91.46	338.42	268.88	339.14	335.55	237.22	305.41	358.25	369.5	324.16	308.85	292.03	305.25	256.06	250.84	249.56	141.35	346.43	284.42	222.93
ENSG00000116793.11	PHTF1	protein_coding	chr1:114239453-114302111|-	14.94	19.84	31.08	21.1	26.64	30.97	30.85	16.73	39.58	26.42	26.73	20.13	22.37	26.63	30.11	13.6	17.54	17.98	27.69	25.14	13.67	23.88	9.66
ENSG00000116809.7	ZBTB17	protein_coding	chr1:16268364-16302627|-	16.22	9.7	21.41	19.64	28.73	27.33	22.1	36.43	18.87	15.14	26.94	9.31	18.04	51.98	15.15	25.14	13.84	12	7.8	5.16	2.98	6.29	2.21
ENSG00000116815.11	CD58	protein_coding	chr1:117057157-117113661|-	2.83	0	2.88	0	6.03	0.65	0.97	7.01	0.53	3.34	0	2.9	1.57	0.84	2.93	0	0	1.49	0	3.36	0	0	0
ENSG00000116819.6	TFAP2E	protein_coding	chr1:36038971-36060929|+	0	0	0	0	0.48	1.22	2.91	1.69	0	1.07	5.56	0	0	0	1.66	0	0	0	0	0	0.44	0	0
ENSG00000116824.4	CD2	protein_coding	chr1:117297007-117311850|+	0	0	0	0	0	0	0	0	0	0	0	0	0	0	0	0	0	0	0	0	0	0	0
ENSG00000116830.7	TTF2	protein_coding	chr1:117602925-117650075|+	36.16	16.87	26.62	27.36	29.13	60.15	35.71	21.33	27.22	34.4	49.86	26.38	21.68	28.26	49.08	39.57	62.58	56.97	119.35	104.05	35.06	98.24	59.62
ENSG00000116833.9	NR5A2	protein_coding	chr1:199996730-200146552|+	39.34	48.5	60.12	5.87	36.21	21.94	25.35	30.35	23.15	22.63	22.65	36.69	33.86	22.29	7.68	17.46	5.82	17.4	6.74	8.8	4.38	6.39	10.5
ENSG00000116852.10	KIF21B	protein_coding	chr1:200938520-200992828|-	1.04	0.71	0	3.95	0.38	0.58	0.73	1.65	0.98	1.23	0.37	1.52	1.68	3.04	0.66	0.59	1.46	1.28	1.31	1.38	1.63	2.48	2.59
ENSG00000116857.12	TMEM9	protein_coding	chr1:201103900-201140702|-	116.26	120.48	104.94	88.43	99.66	257.75	198.26	190.83	194.21	227.17	261.07	257.85	189.13	329.78	359.73	180.62	267.87	217.82	165.59	222.92	217.43	280.61	170.79
ENSG00000116863.10	ADPRHL2	protein_coding	chr1:36554476-36559533|+	24.47	52.69	33.85	8.89	19.64	14.06	30.96	11.64	24.93	18.81	39.12	30.53	28.22	33.91	5.72	12.07	6.71	12.79	4.33	1.3	1.82	3.27	1.09
ENSG00000116871.11	MAP7D1	protein_coding	chr1:36621180-36646450|+	2.31	2.95	9.62	4.07	1.51	1.5	4.6	5.68	9.66	3.76	0	4.08	4.66	4.77	1.57	4.79	5.3	5.24	10.7	0	1.11	0.6	2.6
ENSG00000116874.7	WARS2	protein_coding	chr1:119573839-119683294|-	40.78	56.58	22.31	32.61	36.44	13.05	9.15	31.34	10.99	9.08	15.48	6.73	16.42	19.77	21.97	12.89	10.06	10.22	12.64	25.03	24.72	27.33	19.33
ENSG00000116882.10	HAO2	protein_coding	chr1:119911402-119936753|+	0	0	0	0	0	0	0	0	0	0	0	0	0	0	0	0	0.45	0	0	0	0	0	0
ENSG00000116883.8	RP11-268J15.5	protein_coding	chr1:36789335-36794822|+	0	0	0.93	0	0	0	0	0	0	1.11	0	0	0.22	0	0	0	0	0	0	0	0	0	0
ENSG00000116885.14	OSCP1	protein_coding	chr1:36881428-36916086|-	41.8	50.66	44.66	24.67	54.28	62.92	54.71	44.53	78.14	87.14	59.81	81.41	71.16	101.46	29.7	66.96	48.93	56.5	12.8	15	15.35	17.57	11.32
ENSG00000116898.7	MRPS15	protein_coding	chr1:36921319-36930038|-	80.36	93.9	88.03	134.22	123.1	86.85	95.39	60.67	63.12	95.46	84.47	83.61	73.17	101.58	48.94	66.45	61.62	82	0	5.08	3.49	1.27	3.1
ENSG00000116903.6	EXOC8	protein_coding	chr1:231468480-231473598|-	7.58	1.37	0	4.21	0	0.38	0.05	3.58	5.73	2.32	3.69	0.59	4.2	0.82	3.28	2.18	0.78	1.76	6.05	1.47	1.39	0.93	1.85
ENSG00000116906.7	GNPAT	protein_coding	chr1:231376953-231413719|+	16.46	10	12.08	1.31	19.56	49.56	15.38	21.05	29.77	33.06	44.25	36.8	28.72	34.16	41.79	62.29	56.71	54.67	35.83	29.33	38.63	56.45	33.15
ENSG00000116918.9	TSNAX	protein_coding	chr1:231664399-231702270|+	49.91	24.52	41.41	9.4	11.53	55.21	48.57	47.07	51.02	66.15	31.28	72.92	35.85	38	115.75	76.47	91.94	90.72	90.92	97.93	137.21	224.7	75.16
ENSG00000116922.10	C1orf109	protein_coding	chr1:38147242-38157914|-	24.14	69.82	44.5	29.25	55.56	44.03	43.58	40.2	60.22	57.55	36.86	35.88	37.17	43.04	19.01	36.25	22.28	29.23	5.72	6.24	15.59	0	4.46
ENSG00000116954.7	RRAGC	protein_coding	chr1:39303870-39325495|-	2.5	9.46	8.12	8.87	12.95	14.67	9.9	15.94	17.38	13.19	9.84	21.17	20.35	13.77	14.72	16.16	19.38	36.28	26.48	12.82	22.59	18.72	33.95
ENSG00000116957.8	TBCE	protein_coding	chr1:235530675-235612283|+	140.52	54.27	119.39	11.01	80.44	85.54	82.1	57.51	64.76	72.4	39	64.44	69.41	54.22	24.91	28.99	33.56	39.26	27.14	30.31	25.91	32.21	29.15
ENSG00000116962.10	NID1	protein_coding	chr1:236139130-236228462|-	0.73	0	1.47	0	0	0.54	1.43	0	0	0	0.97	0.05	2.25	0	0	0	0	0	0	0	0	0	0
ENSG00000116977.14	LGALS8	protein_coding	chr1:236681300-236716281|+	314.4	99.21	169.75	57.53	169.04	153.07	179.52	116.8	106.87	219.86	176.23	191.1	165.04	179.17	174.54	376.1	206.18	302.58	51.12	59.12	60.4	36.36	36.1
ENSG00000116981.3	NT5C1A	protein_coding	chr1:40124793-40137710|-	1.87	4.45	3.4	0	0	1.93	8.68	6.5	0	5.96	3.38	6.38	1.17	3.03	0	0	0.3	0.32	0	0	0	0	0
ENSG00000116983.8	HPCAL4	protein_coding	chr1:40144320-40157361|-	0	0	0	0	0	0	0	0	0	0	0	0	0.08	0	0	0	0	0	0	0	0	0	0
ENSG00000116984.8	MTR	protein_coding	chr1:236958610-237067281|+	16.1	13.66	25.93	8.34	22.99	13.39	15.67	13.38	26.62	14.43	23.2	24.03	23.8	17.9	26.05	18.31	15.11	9.54	65.64	21.37	32.41	38.15	22.07
ENSG00000116985.6	BMP8B	protein_coding	chr1:40222854-40254533|-	0	0	0	0	0	0	0	0	0	0	0	0	0.53	0	0	0	0	0.06	0	0	0	0	0
ENSG00000116990.9	MYCL	protein_coding	chr1:40361098-40367928|-	0	0	0	0	0	0	0.15	0	0	0.82	2	1.37	1.09	3.57	0	0	0	0	0	0	0	0.54	0
ENSG00000116991.6	SIPA1L2	protein_coding	chr1:232533711-232697304|-	0	0	3.84	0	0.15	0	0.82	0	0.75	1.45	1.07	1.18	1.06	3.37	14.36	3.49	7.07	7.25	28.66	22.13	10.71	11.62	5.59
ENSG00000116996.5	ZP4	protein_coding	chr1:238045705-238054094|-	407.46	231.14	263.35	97.63	276.13	1505.46	1193.32	1128.86	2669.63	1102.38	889.67	1314.27	1158.73	2298.6	292.58	349.56	502.58	371.42	68.19	21.3	417.3	181.15	150.17
ENSG00000117000.8	RLF	protein_coding	chr1:40627045-40706593|+	25.26	36.58	25.52	9.2	39.9	23.55	17.97	15.37	17.77	22.33	14.21	23.9	22.7	17.91	37.88	42.17	27.71	22.58	64.79	71.05	49.82	60.17	37.84
ENSG00000117009.7	KMO	protein_coding	chr1:241695434-241758944|+	0	0	0	0	0	0	0	0	0	0	0	0	0.79	0	0	0	0.18	0.18	0	0	0	0	0
ENSG00000117010.11	ZNF684	protein_coding	chr1:40997233-41013841|+	6.47	7.73	14.46	0	5.04	1.75	3.31	16.24	4.56	8.57	8.86	11.66	4.25	9.2	46.59	57.42	44.39	38.96	7.71	2.19	8.74	22.61	16.83
ENSG00000117013.10	KCNQ4	protein_coding	chr1:41249684-41306124|+	0	0	0	0	0	0	0	0	0	0	0	0	0	0	0	0	0	0.17	0	0	0	0	0
ENSG00000117016.5	RIMS3	protein_coding	chr1:41086351-41131329|-	1.73	0	3.01	0	3.25	4.66	4.38	6.75	0.67	2	1.87	0.08	2.92	1.69	2.1	1.76	2.49	3.82	0.67	0	0.36	0	0.18
ENSG00000117020.12	AKT3	protein_coding	chr1:243651535-244014381|-	35.43	20.86	21.4	39.25	11.68	10.31	10.5	7.79	24.75	16.16	17.45	14.77	13.34	6.56	4.54	6.16	4.88	4.51	4.07	9.12	6.61	7.32	8.56
ENSG00000117036.7	ETV3	protein_coding	chr1:157090983-157108266|-	4.16	9.04	5.7	4.39	4.59	1.28	1.74	1.74	4.18	2.8	6.17	2.8	2.89	2.17	0.79	7.24	4.9	3.14	3.84	4.22	2.35	2.39	3.59
ENSG00000117054.9	ACADM	protein_coding	chr1:76190036-76253260|+	94.19	102.52	83.49	30.06	82.73	62.24	93.47	52.21	74.95	53.51	45.28	96.74	104.14	72.91	7.04	1.9	24.06	52.94	6.52	5.73	34	3.47	3.81
ENSG00000117069.10	ST6GALNAC5	protein_coding	chr1:77333126-77531396|+	1.82	1.63	2.88	2.62	0	4.47	5.59	20.38	7.99	2.02	8.77	2.83	9.27	8.49	1.79	2.2	6.01	4.04	0.42	0.26	0	0	3.34
ENSG00000117090.10	SLAMF1	protein_coding	chr1:160577890-160617085|-	0	0	0	0	0	0	0	0	0	0	0	0	0	0	0	0	0	0	0	0	0	0	0
ENSG00000117091.5	CD48	protein_coding	chr1:160648536-160681641|-	0	0	0	0	0	0	0	0	0	0	0	0	0	0	0	0	0	0	0	0	0	0	0
ENSG00000117114.15	LPHN2	protein_coding	chr1:81771845-82458120|+	0	0.51	0	0	0	0	0	0	0	0	0	0	0	0	0	0	0	0	0	0	0.35	0	0
ENSG00000117115.8	PADI2	protein_coding	chr1:17393256-17445948|-	1.63	0	0	0.38	0	2.04	0.27	0	1.87	0	0	0	0.65	0	0.6	1.18	0	0.14	0.73	0	0.41	0.66	0.8
ENSG00000117118.5	SDHB	protein_coding	chr1:17345217-17380665|-	85.93	134.19	145.7	35.08	74.79	131.86	82.92	183.87	97.35	147.5	76.16	119.36	98.76	159.51	213.67	225.94	253.03	216.68	92.92	120.52	209.57	230.36	170.29
ENSG00000117122.9	MFAP2	protein_coding	chr1:17300997-17307330|-	0	0	0.5	4.41	0	6.49	4.79	1.56	0	1.22	2.02	0	2.29	8.94	20.44	13.26	14.36	9.57	7.51	38.69	37.39	8.44	19.12
ENSG00000117133.6	RPF1	protein_coding	chr1:84944942-84963473|+	80.64	122.06	116.61	65.4	127.36	122.71	103.52	104.2	66.52	94.42	97.98	79.99	113.16	84.27	34.55	127.91	106.97	100.53	7.25	0.82	9.15	6.6	7.62
ENSG00000117139.12	KDM5B	protein_coding	chr1:202696526-202778598|-	26.7	30.48	44.15	84.83	16.37	14.1	12.45	11.28	44.43	19.89	25.35	14.82	18.33	24.55	5.78	4.49	17.27	37.53	2.79	9.11	17.3	19.89	15
ENSG00000117143.9	UAP1	protein_coding	chr1:162531323-162569627|+	45.65	48.59	10.83	30.29	55.01	19.73	36.03	26.77	36.19	28.19	25.22	33.87	35.66	11.96	34.53	19.57	16.5	24.34	3.36	8.85	27.92	20.4	9.83
ENSG00000117148.6	ACTL8	protein_coding	chr1:18081808-18153558|+	234.77	352.29	414.68	138.83	321.99	937.06	550.64	679.3	801.24	621.38	869.92	793.94	416.81	1160.27	2327.02	825.59	1131.45	1168	5277.31	4158.43	1681.27	2514.48	2469.18
ENSG00000117151.8	CTBS	protein_coding	chr1:85015289-85040163|-	10.3	12.41	17.92	5.7	13.92	7.95	18.69	18.44	14.25	14.05	21.47	13.71	15.02	8.76	14.11	3.33	20.88	19.33	8.28	20.36	19.41	16.22	10.4
ENSG00000117152.9	RGS4	protein_coding	chr1:163038565-163046592|+	0	0	0	0	0	0	0	0	0	0	0	0	0	0	0	0	0	0	0	0	0	0.77	0
ENSG00000117153.11	KLHL12	protein_coding	chr1:202860228-202897764|-	25.54	49.34	27.32	12.39	47.16	21.4	35.48	45.88	40.84	26.09	25.15	37.49	35.48	47.62	63.13	27.9	25.32	26.41	14.87	14.36	32.88	12.19	15.09
ENSG00000117154.7	IGSF21	protein_coding	chr1:18434240-18704977|+	0	0.39	0	0	0	0	0	0	0	0.8	0	0	0	0	0	0	0	0	0	0	0	0	0
ENSG00000117155.12	SSX2IP	protein_coding	chr1:85109390-85156486|-	14.11	23.94	27.65	14.08	11.73	41.73	48.34	26.04	34.47	37.2	30.69	36.61	46.15	35.03	33.24	38.62	34.2	41.31	57.08	31.11	29.73	48.67	40.62
ENSG00000117174.6	ZNHIT6	protein_coding	chr1:86115106-86174116|-	4.71	21.44	13.31	18.02	11.98	9.51	5.74	8.57	4.69	7.42	6.76	2.92	7.23	3.76	15.18	5.76	9.51	9.1	3.27	2.48	6.53	7	7.3
ENSG00000117215.10	PLA2G2D	protein_coding	chr1:20438432-20446050|-	0	0	0	0	0	0	0	0	0	0	0	0	0	0	0	0	0	0	0	0	0	0	0
ENSG00000117222.9	RBBP5	protein_coding	chr1:205055270-205091143|-	25.35	37.37	26.34	86.35	31.62	30.26	32.38	22.69	23.68	31.39	14.25	26.15	25	24.1	34.61	32.22	63.11	42.4	34.54	55.15	92.94	44.1	142.14
ENSG00000117226.7	GBP3	protein_coding	chr1:89472349-89488577|-	0	0	0	0	0	0	0	0	0	0	0	0	0	0	0	0	0	0	0	0	0	0	0
ENSG00000117228.9	GBP1	protein_coding	chr1:89518002-89531043|-	0	0	0	0	0	0	0	0	0	0	0	0	0	0	0	0	0	0	0	0	0	0	0
ENSG00000117242.7	PINK1-AS	antisense	chr1:20969150-20978686|-	0.4	1.11	1.55	7.3	0.44	1.17	1.61	3.12	0.87	1.41	0.69	1.11	2.22	2.48	0.19	0.23	0.59	1.74	0	0	0	0	0.04
ENSG00000117245.8	KIF17	protein_coding	chr1:20990507-21044510|-	0.79	0.42	10.95	0	0	0	1.75	2.69	0.68	2.52	4.68	2.29	9.54	0	0	0	0	0	0	0	0	0	0.2
ENSG00000117262.14	GPR89A	protein_coding	chr1:145764411-145827103|-	56.01	79.98	39.33	25.49	12.97	29.58	35.35	40.61	43.65	42.25	26.1	43.09	32.87	30.09	7.03	15.61	21.57	16.92	0.98	18.53	2.02	11.26	8.43
ENSG00000117266.11	CDK18	protein_coding	chr1:205473723-205501921|+	2.45	0.23	3.31	0	0	0	0	0	1.99	0.57	0	0	2.52	2.95	0.28	0.67	1.72	1.67	0	2.47	0	1.21	0
ENSG00000117280.8	RAB7L1	protein_coding	chr1:205737114-205744588|-	36.53	62.03	65.5	50.08	38.79	27.53	64.41	52.09	52.3	30.04	69.05	30.82	53.57	61.81	101.89	66.12	44.51	34.39	126.66	196.21	76.53	124.52	77.28
ENSG00000117281.11	CD160	protein_coding	chr1:145695798-145715614|-	0	0	0	0	0	0	0	0	0	0	0	0	0	0	0	5.3	0	0	0	0	0	0	0
ENSG00000117289.7	TXNIP	protein_coding	chr1:145438469-145442635|+	403.47	277.07	324.37	211.47	328.28	64	104.29	176.38	156.38	194.55	227.83	167.94	190.01	20.34	11.51	0	0.9	0.91	0	0.34	4.21	2.6	0.23
ENSG00000117298.10	ECE1	protein_coding	chr1:21543740-21671997|-	6.24	9.14	10.06	3.88	17.41	11.56	10.64	6.78	12.44	12.9	14.46	13.71	6.99	2.69	12.79	2.38	2.87	3.04	4.49	1.65	1.93	0	0.48
ENSG00000117305.10	HMGCL	protein_coding	chr1:24128375-24165110|-	65.62	34.27	30.11	27.28	21.11	78.98	94.55	27.01	50.23	46.48	61.8	90.87	62.64	90.96	18.72	39.69	22.67	25.24	4.55	2.23	3.09	3.44	0.92
ENSG00000117308.10	GALE	protein_coding	chr1:24122089-24127271|-	7.21	0	0	18.8	0.76	0	0.8	0	4.98	5.54	0	0.73	0	0	8.27	11.18	4.02	4.04	0	0	5.48	0	1.17
ENSG00000117318.8	ID3	protein_coding	chr1:23884409-23886285|-	11.64	41.88	56.7	25.77	39.67	13.13	20.58	55.39	22.27	51.9	92.95	14.56	14.75	11.94	12.3	20.68	29.74	18.44	106.99	111.64	17.37	37.68	61.4
ENSG00000117322.12	CR2	protein_coding	chr1:207627575-207663240|+	26	40.27	35.86	16.88	44.16	51.5	34.49	23.74	54.71	30.62	32.33	49.28	42.13	34.9	35.24	19.14	15.65	22.46	23.19	25.02	19.89	24.08	36.95
ENSG00000117335.14	CD46	protein_coding	chr1:207925402-207968858|+	71.04	52.47	36.45	27.21	62.41	12.45	23.17	39.22	20.47	40.98	24.79	34.62	54.36	18.52	0	1.05	9.2	9.33	0	0	11.46	2.81	0.76
ENSG00000117360.8	PRPF3	protein_coding	chr1:150293925-150325671|+	118.2	69.79	61.85	25.22	81.86	80.98	82.89	67.07	74.98	89.55	78.59	92.2	98.95	61.02	50.55	64.23	32.25	30.47	24.71	15.16	31.97	12.55	15.85
ENSG00000117362.8	APH1A	protein_coding	chr1:150237804-150241980|-	54.58	40.96	34.89	44.22	40.2	61.45	66.41	77.05	66.81	70.75	75.95	78.61	72.12	50.54	92.31	34.16	56.13	59.73	299.97	247.36	124.64	197.78	116.38
ENSG00000117385.11	LEPRE1	protein_coding	chr1:43212006-43232755|-	2.64	1.6	2.12	0	9.2	5.28	12.74	2.81	10.01	9.05	14.65	8.88	6.26	7.37	5.55	3.78	3.56	3.69	0	9.91	0	4.84	0
ENSG00000117394.15	SLC2A1	protein_coding	chr1:43391052-43424530|-	0	3.12	1.52	0	5.81	2.87	3.41	2.84	4	4.72	0	6.73	3.96	2.17	13.45	0	1.47	2.69	12.67	13.79	13.2	12.37	29.04
ENSG00000117395.6	EBNA1BP2	protein_coding	chr1:43629846-43736607|-	35.99	45.94	37.62	39.98	41.48	43.49	55.73	36.51	44.44	23.4	55.98	69.66	50.09	33.81	62.53	47.02	37.38	47.65	10.09	0.87	16.45	21.72	13.5
ENSG00000117399.9	CDC20	protein_coding	chr1:43824626-43828874|+	16.33	28.33	14.07	26.43	42.59	68.97	35.17	29.51	69.45	53.83	63.71	64.1	39.12	89.19	171.29	118.56	91.95	105.19	281.4	269.08	224.51	261.98	209.13
ENSG00000117400.10	MPL	protein_coding	chr1:43803478-43818443|+	0	0	0	0	0	0	0	0	0.41	0	0.96	0.17	0	0	0	0	0	0	0	0	0	0	0
ENSG00000117407.12	ARTN	protein_coding	chr1:44398992-44402913|+	0	0	0	0	0	0	0	0	0	0	0	0	0	0	0	0	0	0	0	0	0	0	0
ENSG00000117408.6	IPO13	protein_coding	chr1:44412611-44433694|+	15.31	9.87	12.15	13.79	5.42	31.79	14.05	14.28	19.82	17.44	18.44	20.39	12.99	12.63	11.6	6.37	4.97	7.24	13.51	0.49	5.95	1.98	4.27
ENSG00000117410.9	ATP6V0B	protein_coding	chr1:44440159-44443967|+	107.04	225.82	203.28	87.73	80.64	254.73	235.32	204.02	232.09	240.34	194.08	257.22	176.4	352	336.43	210.53	388.63	341.85	231.8	261.01	263.21	452.61	393.99
ENSG00000117411.12	B4GALT2	protein_coding	chr1:44444615-44456840|+	3.59	2.14	3.99	2.29	7.9	0	1.55	0	6.8	3.24	3.63	2.85	3.49	3.19	0.48	2.38	2.43	3.01	0	0	0	0	1.81
ENSG00000117419.10	ERI3	protein_coding	chr1:44686742-44820932|-	73.65	38.11	44.47	19.39	41.2	82.74	105.1	41.88	47.02	61.7	82.56	76.62	46.82	63.06	12.06	39.18	18.2	10.84	15.88	4.9	2.4	18.92	4.34
ENSG00000117425.9	PTCH2	protein_coding	chr1:45285516-45308735|-	0	0	0	0	0	0	0.24	0	0	0	0	0	0.09	0.28	0.2	0	0	0	0	0.22	0	0	0
ENSG00000117448.9	AKR1A1	protein_coding	chr1:46016215-46035721|+	76.96	45.76	84.38	27.87	61.47	79.69	119.68	118.8	63.25	107.78	129.54	135.51	115.32	152.77	54.65	73.68	52.81	68.19	12.07	1.48	16.44	7.67	12.97
ENSG00000117450.9	PRDX1	protein_coding	chr1:45976708-45988719|-	86.18	74.19	108.3	73.21	96.96	150.22	160.57	216.03	165.12	186.66	135.96	231.87	202.65	114.09	44.32	127.96	130.95	152.49	9.16	31.1	21.12	14.94	11.53
ENSG00000117461.10	PIK3R3	protein_coding	chr1:46505812-46642160|-	4.18	13.03	6.21	3.08	29.17	14.79	16.63	11.97	34.68	19.17	15.38	16.49	11.46	14.54	111	39.79	45.22	41.32	129.26	86.74	95.22	162.96	125.78
ENSG00000117472.5	TSPAN1	protein_coding	chr1:46640745-46651630|+	0	2.85	0	0	0	0	0	0	0	0	4.2	0	0	0	0	0	0	0	0	0	0	0	0
ENSG00000117475.9	BLZF1	protein_coding	chr1:169337208-169365778|+	24.21	32.84	26.38	2.52	21.46	26.79	25.92	15.72	17.82	34.44	32.75	14.86	22.83	15.84	48.32	38.36	29.1	30.77	14.67	27.41	40.73	34.27	8.23
ENSG00000117477.8	CCDC181	protein_coding	chr1:169364108-169429907|-	33.17	26.5	26.04	6.62	10.69	26.46	18.56	24.78	19.36	34.24	11.24	22.85	22.84	19	5	4.6	20.11	37.63	23.54	83.27	23.75	39	41.92
ENSG00000117479.8	SLC19A2	protein_coding	chr1:169433147-169455241|-	23.32	19.72	29.82	19.02	75.66	31.52	34.21	27.35	34.47	50.73	33.33	28.87	66.63	49.31	124.28	29.45	49.1	59.92	147.65	146.6	123.43	127.12	73.09
ENSG00000117480.11	FAAH	protein_coding	chr1:46859937-46879520|+	3.62	0	1.61	1.38	0	0.49	7.41	2.21	0	0.48	3.73	2.29	3.18	0	0	0.54	0	0.68	0	0	0	0	0
ENSG00000117481.6	NSUN4	protein_coding	chr1:46805849-46830824|+	37.49	34.5	40.38	16.4	52.13	11.58	41.05	29.45	45.87	33.14	39.55	33.8	33.42	24.04	9.86	10.61	36.95	35.32	35.45	38.24	52.41	15.36	37.72
ENSG00000117500.8	TMED5	protein_coding	chr1:93615299-93646285|-	21.5	15.24	21.11	6.55	17.93	11.11	16.99	6.46	23.29	12.45	19.37	13.02	19.32	16.95	9.75	7.78	17.66	19.75	7.41	1.99	9.32	1.26	1.91
ENSG00000117501.10	MROH9	protein_coding	chr1:170904612-171033906|+	0.28	0	0	0	0	0	0	0	0	0	0	0	0.36	0	0	0	0	0	0	0	0	0	0
ENSG00000117505.8	DR1	protein_coding	chr1:93811445-93835055|+	21.63	27.03	47.65	3.16	31.55	44.85	19.53	13.64	25.59	23.76	27.31	24.2	13.73	36.22	33.3	49.75	39.5	42.16	11.04	17.97	16.4	17.31	6.62
ENSG00000117507.4	FMO6P	protein_coding	chr1:171106879-171130707|+	0.56	0.7	0	0	0	0	0	0	0	0.63	0	0.19	0.24	0	0	0	0	0	0	0	0	0	0
ENSG00000117519.11	CNN3	protein_coding	chr1:95362507-95392834|-	164.62	132.04	154.82	27.94	271.47	263.53	200.1	152.25	204.23	259.21	174.71	180.91	248.09	300.69	718.94	502.32	464.88	459.68	847.84	773.51	881.23	1000.48	785.78
ENSG00000117523.11	PRRC2C	protein_coding	chr1:171454651-171562650|+	66.61	112.47	75.73	110.58	35.37	59.62	46.33	68	36.4	64.97	48.94	53.37	53.68	48.85	34.15	22.92	46.26	44.04	109.65	65.69	75.36	111.54	125.74
ENSG00000117525.9	F3	protein_coding	chr1:94994781-95007356|-	0	3.87	0.23	0	0	0	0	0	0	1.45	0	0	0	0	0	0	0	0	0	0.89	0	2.26	0
ENSG00000117528.7	ABCD3	protein_coding	chr1:94883933-94984222|+	30.48	19.25	22.25	11.38	74.13	22.02	24.77	14.83	16.77	22.76	19.19	21.67	27.23	23.83	38.34	30.58	30.64	26.22	33.54	49.08	29.14	38.03	18.63
ENSG00000117533.10	VAMP4	protein_coding	chr1:171669300-171711387|-	13.36	21.38	17.22	7.96	26.32	25.92	11.98	37.68	26.34	21.64	25.32	33.47	35.61	23.33	7.25	15.52	23.37	32.47	10.02	4.01	22.98	6.76	1.98
ENSG00000117543.15	DPH5	protein_coding	chr1:101455179-101491644|-	0	10.52	32.31	11.99	4.89	10.11	4.72	9.63	0.23	0.19	0	3.58	5.7	4.85	4.87	11.88	44.11	34.72	0	6.11	3.44	0	0
ENSG00000117560.6	FASLG	protein_coding	chr1:172628154-172636014|+	0	0	0	0	0	0	0	0	0	0	0	0	0	0	0	0	0	0	0	0	0	0	0
ENSG00000117569.14	PTBP2	protein_coding	chr1:97187221-97289294|+	22.73	48.69	26.4	10.18	22.68	22.54	31.26	33.3	31.98	26.97	32.08	42.05	50.57	27.42	25.85	20.19	20.92	23.95	6.2	0.97	13.61	23.1	7.75
ENSG00000117586.6	TNFSF4	protein_coding	chr1:173152873-173176452|-	0	0	0	0	0	0	0	0	0	0	0	0	0	0	0	0	0	0	0	0	0	0	0
ENSG00000117592.8	PRDX6	protein_coding	chr1:173446405-173457946|+	55.93	70.44	55.37	55.33	58.93	54.75	45.97	51.75	61.01	42.17	54.11	62.19	35.13	26.36	29.84	16.03	36.5	31.78	1.31	12.85	12.25	10.18	5.37
ENSG00000117593.8	DARS2	protein_coding	chr1:173793641-173827684|+	5.75	10.64	6.62	44.63	9.45	4.72	5.1	3.34	7.16	2.04	7.05	10.23	9.11	4.27	2.94	2.38	2.57	2.47	3.02	5.5	1.42	3.06	2.42
ENSG00000117594.5	HSD11B1	protein_coding	chr1:209859510-209908295|+	3.02	0	0	0	0	0	0	0	0	0	0	0	0.63	0	0.77	0	0	0.52	0	0	0	0	0
ENSG00000117595.6	IRF6	protein_coding	chr1:209959036-209979465|-	121.04	93.23	162.03	59.33	71.31	250.83	146.03	129.15	198.66	182.51	220.62	201.06	149.54	232.46	76.49	170.37	60.15	46.1	71.5	87.63	60.56	41.43	36.99
ENSG00000117597.13	DIEXF	protein_coding	chr1:210001352-210030910|+	7.52	2.24	1.88	3.25	1.12	2.37	2.85	2.78	2.7	2.95	1.05	1.58	1.9	1.57	0.58	1.4	0.7	0.73	0.55	2.53	0.61	1.53	1.97
ENSG00000117598.7	LPPR5	protein_coding	chr1:99355806-99470588|-	0	0	0	0	0	0	0	0	0	0	0	0	0	0	0	0	0	0	0	0	0	0	0
ENSG00000117600.8	LPPR4	protein_coding	chr1:99729509-99775146|+	0	0	0	0	0	0	0	0	0	0	0	0.13	0	0	0	0	0	0	0	0	0	0	0
ENSG00000117601.9	SERPINC1	protein_coding	chr1:173872947-173886516|-	0	0	0	0	0	0	0	0	0	0	0	0	0	0	0	0	0	0	0	0	0	0	0
ENSG00000117602.7	RCAN3	protein_coding	chr1:24829387-24867530|+	14.48	16.51	16.41	1.88	16.73	12.52	10.93	11.11	15.24	19.45	13.35	13.91	17.5	4.85	5.14	3.51	4.95	5.92	14.6	2.48	4.37	4.38	2.72
ENSG00000117614.5	SYF2	protein_coding	chr1:25549170-25558993|-	86.2	95.99	100.02	154.18	89.76	157.51	98.65	82.73	66.89	77.77	79.81	72.38	129.76	138.23	70.92	105.01	133.04	129.16	39.62	25.31	45.89	64.53	49.16
ENSG00000117616.13	C1orf63	protein_coding	chr1:25568728-25664704|-	19	40.57	23.17	18.99	95.63	36.47	30.3	34.49	63	40.99	87.88	56.4	23.1	38.6	24.4	35.24	8.4	25.04	4.1	8.24	11.53	15.61	10.52
ENSG00000117620.8	SLC35A3	protein_coding	chr1:100435345-100492535|+	6.63	11.84	7.36	3.26	12.28	5.31	10.69	8.39	4.46	12.32	2.17	9.3	9.38	5.77	16.55	13.21	11.37	8.47	17.89	10.11	19.09	13.06	4.56
ENSG00000117625.9	RCOR3	protein_coding	chr1:211431719-211489727|+	15.28	27.88	29.27	61.59	58.17	16.83	17.66	54.93	13.16	28.77	8.78	14.96	9.33	20.73	28.12	14.66	33.89	21.23	39	18.45	63.4	28.26	15.57
ENSG00000117632.16	STMN1	protein_coding	chr1:26210672-26233482|-	438.18	220.92	372.81	214.89	310.44	162.12	179.11	285.56	188.11	210.38	202.45	216.5	232.06	146.9	71.96	77.22	115.62	104.3	12.89	38.5	42.04	13.29	10.28
ENSG00000117640.13	MTFR1L	protein_coding	chr1:26145131-26159432|+	14.25	22.28	14.51	1.95	15.99	29.15	25.97	29.46	25.32	36.43	33.94	19.39	20.53	50.49	19.48	111.42	40.92	47.27	9.57	3.36	8.86	8.11	4.03
ENSG00000117643.10	MAN1C1	protein_coding	chr1:25943959-26112698|+	3.54	1.07	5.41	0.36	0	1.34	1.39	11.99	4.11	2.57	5.4	1.67	1.28	2.64	7.55	2.22	1.27	1.67	0	0	0	0	0.52
ENSG00000117650.8	NEK2	protein_coding	chr1:211836114-211848960|-	23.83	10.51	20.18	8.37	35.87	37.58	31.52	33.75	53.97	60.17	19.5	42.24	54.99	25.19	79.54	67.98	85.67	70.17	24.86	37.46	35.94	31.41	29.13
ENSG00000117676.9	RPS6KA1	protein_coding	chr1:26856252-26901521|+	0	1.4	1.65	3.73	0	4.24	1.96	1.19	2.38	3.2	0.34	2.13	2.95	5.17	0.76	3.72	3.48	1.94	1.66	0	0	0	1.2
ENSG00000117682.12	DHDDS	protein_coding	chr1:26758773-26797785|+	39.34	41.14	16.44	6.25	29.87	17.04	24.9	25	25.75	38.44	30.72	29.33	26.73	23.03	6.36	26.99	4.65	13.3	6.95	4.78	6.27	1.5	5.1
ENSG00000117691.5	NENF	protein_coding	chr1:212606229-212619714|+	0	1.04	2.61	0	5.57	1.32	1.28	0	3.87	7.24	3.49	3.14	7.14	1.5	2.42	3.72	3.31	3.52	0	0	1.5	0	1.35
ENSG00000117697.10	NSL1	protein_coding	chr1:212899495-212965124|-	62.85	72.47	72.88	19.8	90.33	48.94	62.52	82.08	41.31	47.54	72.57	37.39	78.15	49.96	95.3	105.81	129.14	102.94	109.49	171.62	130.51	140.95	159.46
ENSG00000117707.11	PROX1	protein_coding	chr1:214156524-214214595|+	2.64	2.93	11.43	34.29	1.46	1.99	0	0	0	7.46	7.71	0.11	1.23	2.04	2.54	0	1.27	2.45	14.92	2.93	3.68	0	0.92
ENSG00000117713.13	ARID1A	protein_coding	chr1:27022524-27108595|+	4.73	4.58	13.6	17.47	5.22	6.62	9.8	7.96	8.25	8.48	9.3	11.59	11.04	9.37	16.43	9.9	9.57	13.9	25.66	14.85	32.69	21.99	40.95
ENSG00000117724.8	CENPF	protein_coding	chr1:214776538-214837931|+	9.47	28.89	10.65	16.99	22.35	13.36	3.88	7.68	12.86	8.9	9.93	7.27	15.19	1.91	17.6	4.46	12.94	8.78	25.76	9.39	13.94	20.73	29.99
ENSG00000117748.5	RPA2	protein_coding	chr1:28218035-28241257|-	354.62	278.71	280.79	88.12	342.24	353.56	307.34	284.68	225.81	330.28	185.75	301.87	287.59	264.39	133.33	182.26	184.28	170.9	15.33	15.78	41.13	19.72	15.79
ENSG00000117751.13	PPP1R8	protein_coding	chr1:28157289-28178187|+	38.61	66.18	53.24	15.02	50.82	17.43	38.21	17.23	43.49	45.05	55.18	32.1	19.33	23.81	13.57	6.92	7.89	12.05	7.04	2.46	23.63	7.36	5.8
ENSG00000117758.9	STX12	protein_coding	chr1:28099694-28150963|+	10.26	36.67	33.75	20.91	45.36	22.82	27.01	37.37	21.74	48.25	23.84	25.1	36.56	24.7	34.78	51.08	39.39	35.45	13.11	15.86	48.15	38.81	22.82
ENSG00000117791.11	MARC2	protein_coding	chr1:220921567-220958150|+	1.75	11.69	14.94	6.71	32.62	13.8	34.35	29.02	23.33	22.04	29.08	31.03	23.49	31.24	6.28	4.22	27.4	27.96	4.09	3.88	9.09	12.37	13.77
ENSG00000117834.8	SLC5A9	protein_coding	chr1:48688357-48714316|+	0.47	0	0	0	0	0	0	0	0	0	0	1.06	0	0	1.23	1.98	3.8	1.01	2.95	1.34	0	0	1.75
ENSG00000117859.14	OSBPL9	protein_coding	chr1:52042851-52254889|+	85.68	34.81	27.65	14.45	42.27	60.12	42.85	38.95	44.14	36.89	39.56	76.23	36.46	36.63	42.85	51.93	34.44	38.93	25.64	60.04	45.83	76.93	42.46
ENSG00000117862.7	TXNDC12	protein_coding	chr1:52485803-52521843|-	57.27	37.2	44.35	14.66	68.65	44.4	26.01	21.39	30.34	47.01	24.44	40.69	20.97	42.69	34.45	29.81	33.79	34.55	8.15	5.48	3.97	1.8	1.23
ENSG00000117868.11	ESYT2	protein_coding	chr7:158523686-158622944|-	6.71	4.28	0.57	4.18	7.95	3.69	5.34	8.39	7.92	7.28	8.16	3.52	10.47	14.31	7.05	6.72	10.47	7.2	7.14	0.93	11.51	8.35	11.26
ENSG00000117877.6	CD3EAP	protein_coding	chr19:45909467-45914024|+	3.89	12.01	3.64	58.61	55.77	15.69	12	17.34	12.9	10.25	10.19	11.5	13.13	16.35	25.87	65.43	24.84	20.48	94.46	70.7	60.36	46.11	62.09
ENSG00000117899.6	MESDC2	protein_coding	chr15:81239667-81282219|-	16.23	15.6	4.85	6.66	6.16	9.12	13.73	9.7	10.72	10.05	20.52	9.5	11.22	18.27	9.52	13.73	14.08	15.48	10.4	7.68	8.19	10.78	14.13
ENSG00000117906.9	RCN2	protein_coding	chr15:77223960-77242601|+	40.78	74.45	40.2	44.28	28.37	6.61	30.74	35.78	78.73	51.57	37.32	46.75	68.86	9.45	18.43	22.13	23.1	73.61	8.91	6.7	7.81	9.03	2.8
ENSG00000117971.7	CHRNB4	protein_coding	chr15:78916461-79020096|-	75.28	160.83	127.54	60.44	23.32	25.68	44.74	49.5	26.3	57.45	33.19	33.84	49.6	13.14	8.19	9.46	5.83	6.02	11.39	14.43	7.07	5.13	4.16
ENSG00000117983.13	MUC5B	protein_coding	chr11:1244296-1283406|+	0	0	0	0	0	0	0	0	0	0	0	0	0.09	0	0	0	0	0	0	0	0	0	0
ENSG00000117984.8	CTSD	protein_coding	chr11:1773982-1785222|-	45.95	25.74	37.03	30.25	45.67	32.18	60.11	30.99	66.46	54.5	59.85	89.11	31.68	47.91	38.49	21.51	25.29	23.11	19.65	3.89	4.38	6.71	5.78
ENSG00000118004.13	COLEC11	protein_coding	chr2:3642426-3692048|+	9.69	6.24	4.84	7.16	40.26	22.15	15.7	22.92	16.3	23.36	56.43	22.22	17.35	39.29	14.44	11.14	4.35	7.05	3.11	0	8.52	1.18	1.9
ENSG00000118007.8	STAG1	protein_coding	chr3:136055077-136471220|-	23.04	15.34	16.19	8.65	13.87	7.29	12.65	4.19	13.96	9.32	8.35	15.44	26.95	12.95	26.58	7.27	24.35	14.07	21.07	32.61	23.91	22.09	23.81
ENSG00000118017.3	A4GNT	protein_coding	chr3:137842560-137851229|-	0	0	0	0	0	0	0	0	0	0	0	0	0	0	0	0	0	0	0	0	0	0	0
ENSG00000118046.10	STK11	protein_coding	chr19:1189406-1228428|+	1.39	3.73	0.12	1.02	2.53	1.59	9.68	8.02	3.13	1.45	0.7	0	2.17	4.76	5.44	3.73	2.77	3.51	0	0.29	0.55	0	3.69
ENSG00000118058.16	KMT2A	protein_coding	chr11:118307205-118397539|+	1.42	4.88	1.19	0.38	1.13	4.5	1.51	11.11	7.45	6.31	1.86	4.84	3.87	0.17	2.5	1.96	0.9	1.05	2.89	3.52	1.55	4.38	2.56
ENSG00000118094.7	TREH	protein_coding	chr11:118528026-118550399|-	2.14	0.78	2.51	0	0	4.27	2.26	0	1.98	0.48	0	1.46	2.48	3.28	1.27	0	0.64	1.01	0.6	0.36	0	1.44	0.49
ENSG00000118096.3	IFT46	protein_coding	chr11:118415243-118443685|-	28.44	33.76	59.05	24.1	28.42	66.92	58.61	81.13	45.13	60.19	48.38	42.38	42.67	70.81	38.88	98.8	58.14	67.63	18.95	20.19	23.77	26.22	23.78
ENSG00000118113.7	MMP8	protein_coding	chr11:102582526-102597781|-	0	0	0	0	0	0	0	0	0	0	0	0	0	0	0	0	0.23	0	0	0	0	0	0
ENSG00000118137.5	APOA1	protein_coding	chr11:116706467-116708666|-	0	0	0	0	0	0	0	0	2.45	0	0	0	0	0	0	1.06	0	0	0	4.27	0	0	0
ENSG00000118156.8	ZNF541	protein_coding	chr19:48023942-48059113|-	4.01	0.57	0	0	3.99	1.41	2.69	2.28	3.87	1.65	0.92	2.8	3.13	5.37	5.09	0	0.72	1.95	0	0.78	2.78	0.39	0.26
ENSG00000118160.9	SLC8A2	protein_coding	chr19:47931274-47975425|-	0.3	0.23	0.26	54.61	0.69	11.02	1.78	17.28	7.74	8.45	0	12.09	11.08	55.18	68.25	88.5	23.91	34.56	201.4	130.29	118.36	57.72	97.98
ENSG00000118162.9	KPTN	protein_coding	chr19:47978401-47987525|-	16.02	3.29	0	5.01	7.93	0	1.6	11.31	1.3	2.54	0	0	2.21	0	0	0	0.68	2.87	0	0	0	0	2.68
ENSG00000118181.6	RPS25	protein_coding	chr11:118886422-118889401|-	370.51	340.5	233.57	337.22	278.03	206.12	318.89	419.14	237.2	302.62	282.82	250.3	331.78	159.62	125.64	226.55	251.72	243.21	58.66	140.94	167.45	182.35	182.83
ENSG00000118193.7	KIF14	protein_coding	chr1:200520628-200589862|-	2.62	7.22	3.9	6.92	6.39	2.71	3.57	6.17	3.82	2.74	2.55	4.78	7.12	1.48	7.68	6.67	11.09	8.63	7.91	12.99	10.65	17.74	16.22
ENSG00000118194.14	TNNT2	protein_coding	chr1:201328136-201346890|-	0	0	1.58	0	0	0	0	0	0	0	0	0	0	0	6.15	0	1.76	0.72	0	0	3.86	0	0.45
ENSG00000118197.9	DDX59	protein_coding	chr1:200593024-200639097|-	36.82	54.73	43.91	55.39	50.28	32.5	36.51	19.7	36.18	41.04	51.1	30.47	29.77	51.81	76.34	58.31	71.32	69.91	152.4	183.98	157.76	144.46	122.71
ENSG00000118200.10	CAMSAP2	protein_coding	chr1:200708686-200829832|+	0	1.96	0.09	0.45	0.43	0.04	0.84	39.73	3.27	1.33	1.7	0.27	2.65	0.69	0.19	1.14	0.64	1.61	0.71	0.84	4.08	2.33	2.15
ENSG00000118217.5	ATF6	protein_coding	chr1:161736084-161933860|+	23.03	21.52	22.12	11.59	18.83	16.15	15.52	21.87	20.61	17.2	15.28	23.55	19.5	15.69	7.35	15.29	10.64	10.54	10.77	13.08	11.14	9.27	8.04
ENSG00000118231.4	CRYGD	protein_coding	chr2:208986331-208989225|-	0	0	0	0	0	0	0	0	0	0	0	0	0	0	0	0	0	0	0	0	0	0	0
ENSG00000118242.11	MREG	protein_coding	chr2:216809213-216898819|-	0	1.88	0	0	0	0	0.66	0	0	0.54	1.36	0.8	0	0	0	0	0	0.81	0	0	0	0	0.15
ENSG00000118245.2	TNP1	protein_coding	chr2:217724181-217724787|-	0	0	0	0	0	0	0	0	0	0	0	0	0	0	0	0	0	0	0	0	0	0	0
ENSG00000118246.9	FASTKD2	protein_coding	chr2:207630081-207657233|+	22.66	29.26	17.45	1.5	22.62	28.01	21.87	22.85	16.59	13.12	48.49	26.9	23.18	21.08	34.53	46.3	27.28	30.84	23.75	39.88	37.45	33.6	15.3
ENSG00000118257.12	NRP2	protein_coding	chr2:206546714-206662857|+	2.27	4.8	0	0	2.32	2.79	0.49	1.36	0.33	1.51	9.04	0	2.16	0	0	0	0.13	0.73	0	4.48	0	1.19	0.34
ENSG00000118260.10	CREB1	protein_coding	chr2:208394461-208468155|+	22.37	68.88	34.32	3.42	43.95	46.18	41.38	56.83	48.44	68.53	69.31	106.89	49	25.97	41.72	47.44	55.09	68.48	60.17	213.84	38.74	85.23	59.6
ENSG00000118263.10	KLF7	protein_coding	chr2:207938861-208031991|-	12.28	4.24	10.79	0	9.45	12.36	30.75	13.66	42.03	22.44	18.06	26.56	25.75	36.71	3.23	6.71	2.83	2.95	4.06	6.76	20.2	0.33	0.55
ENSG00000118271.5	TTR	protein_coding	chr18:29171689-29178974|+	0	0	0	0	0	0	0	0	0	0	0	0	0	0	0	0	0	0	0	0	0	0	0
ENSG00000118276.7	B4GALT6	protein_coding	chr18:29202210-29265799|-	29.48	12.27	13.26	12.64	4.4	19.62	13.64	7.83	7.58	10.45	1.91	7.21	26.4	1.89	14.67	11.36	11.04	12.29	7.74	27.52	55.33	30.12	23.07
ENSG00000118292.4	C1orf54	protein_coding	chr1:150240600-150253327|+	0	0	0	0	0	3.36	0	0	3.63	2.58	0.72	2.37	2.51	2.19	3.28	0	1.04	1.93	1.55	0.94	0	0.94	0
ENSG00000118298.6	CA14	protein_coding	chr1:150229554-150237478|+	0	0	0	0	0	1.36	0.53	0	0.27	1.43	0	0.39	0	0	0	0	0	0	0	0	0	0	0.52
ENSG00000118307.14	CASC1	protein_coding	chr12:25261354-25348096|-	39.49	29.95	22.89	49.5	40.17	70.87	45.14	48.52	44.15	47.98	32.61	58.82	82.83	80.3	55.55	80.21	120.62	100.94	34.07	64.09	90.47	60.93	72.87
ENSG00000118308.10	LRMP	protein_coding	chr12:25173936-25261268|+	38.61	27.61	17.69	4.46	13.97	48.41	44.67	58.3	38.01	22.78	19.75	25.84	47.33	5.5	41.9	24.52	30.08	36.95	59.17	108.96	54.04	53.48	76.13
ENSG00000118322.8	ATP10B	protein_coding	chr5:159990127-160279221|-	34.05	15.91	28.23	45.11	45.41	6.72	14.34	12.64	10.26	14.49	7.98	10.3	20.98	22.08	1.08	4.63	2.68	3.69	3.04	4.39	1.14	0.44	1.36
ENSG00000118363.7	SPCS2	protein_coding	chr11:74660292-74690076|+	100.88	117.11	161.7	94.35	111.41	154.64	100.43	123.56	114.59	119.96	120.18	85.52	104	166.04	149.38	220.04	244.88	165.48	167.97	396.9	224.4	321.94	371.98
ENSG00000118369.8	USP35	protein_coding	chr11:77899858-77925757|+	9.62	10.79	10.35	7.57	7.22	6.29	6.32	10.48	10.34	5.73	7.05	7.83	3.18	7.7	11.94	7.89	3.64	4.81	10.07	1.97	6.48	7.77	8.2
ENSG00000118402.5	ELOVL4	protein_coding	chr6:80624529-80657297|-	30.6	24.01	19.23	38.83	16.87	35.88	33.04	15.23	30.09	24.02	24.93	17.6	28.81	26.04	73.65	43.63	57.64	46.57	133.66	132	101.41	92.97	68.74
ENSG00000118407.10	FILIP1	protein_coding	chr6:76001575-76203454|-	0	0	0	0	0	0	0	0	0	0	0	0	0	0	0	0	0.15	0	0	0	0	0	0
ENSG00000118412.8	CASP8AP2	processed_transcript	chr6:90539613-90584155|+	21.69	18.81	14.34	13.81	21.26	6.28	5.06	7.35	13.4	10.72	10.43	11.94	10.76	18.08	44.4	28.03	43.31	44.8	70.62	102	96.46	85.3	95.94
ENSG00000118418.10	HMGN3	protein_coding	chr6:79910962-79944406|-	46.4	5.51	48.61	27.39	65.89	15.48	32.22	24.88	0.57	44.26	11.7	38.38	30.24	0	0	0	0	0.46	1.28	10.21	0	0	0
ENSG00000118420.12	UBE3D	protein_coding	chr6:83602117-83775560|-	22.26	5.01	18.1	18.27	28.52	42.6	17.16	22.74	37.27	15.93	6.48	21.49	12.21	20.98	3.13	7.1	7.15	11.28	3.72	0.94	2.05	2.55	4.7
ENSG00000118432.11	CNR1	protein_coding	chr6:88849583-88876078|-	0	0	0	0	0	0	0	0	0	0	0	0	0	0	0	0	0	0	0	0	0	0	0
ENSG00000118434.4	SPACA1	protein_coding	chr6:88757507-88776550|+	0	0	0	0	0	0	0	0	0	0	1.07	0	0	0	0	0	0.21	0	0	0	0	0	0
ENSG00000118454.8	ANKRD13C	protein_coding	chr1:70726271-70820417|-	13.68	10.1	8.39	2.58	6.26	4.4	6.97	7.12	12.49	7.1	0.47	11.29	16.68	6.61	4.8	2.84	3.07	4.24	11.94	2.04	6.88	9.77	4.96
ENSG00000118473.17	SGIP1	protein_coding	chr1:66999066-67213982|+	0	0	0	0	0	0	0	0	0	0	0	0	0	0	0	0	0	0	0	0	0	0	0
ENSG00000118482.7	PHF3	protein_coding	chr6:64345725-64489229|+	19.54	15.08	21.84	28.35	22.63	8.86	16.9	11.65	11.7	7.51	9.91	5.87	8.66	9.16	27.18	25.46	22.06	16.93	51.87	43.84	32.85	40.32	47.98
ENSG00000118491.7	ZC2HC1B	protein_coding	chr6:144185573-144259483|+	111.16	120.08	71.73	161.93	28.91	84.06	99.72	77	85.58	156.2	152.78	73.27	124.5	152.88	261.68	681.04	595.88	698.68	28.88	30.62	144.41	30.09	46.71
ENSG00000118492.12	ADGB	protein_coding	chr6:146920101-147136598|+	1.44	12.08	0	17.56	0	2.8	4.83	12.12	22.75	6.32	9.25	19.94	21.65	13.78	0	0	6.91	7.71	2.44	0	0	0.8	4.57
ENSG00000118495.14	PLAGL1	protein_coding	chr6:144261437-144385735|-	9.39	9.51	12.13	29.01	10.17	26.67	27.94	20.58	14.67	25.67	17.48	17.91	16.45	23.37	9.53	7.69	7.82	6.53	12.05	6.73	4.14	11.37	7.66
ENSG00000118496.4	FBXO30	protein_coding	chr6:146114638-146135889|-	5.65	1.68	4.25	7.34	5.22	4.12	3.31	0.49	2.44	0.87	1.39	2.33	6.84	1.66	22.08	11.64	13.07	10.59	15.92	20.4	24.07	28.91	16.37
ENSG00000118503.10	TNFAIP3	protein_coding	chr6:138188351-138204449|+	6.38	4.3	1.55	0	3.96	2.69	6.34	1.3	1.51	0.07	10.21	1.95	3.25	0	0	0	0	0	0	0.43	0	0	0
ENSG00000118507.11	AKAP7	protein_coding	chr6:131456806-131604675|+	5.51	8.56	5.19	29.01	3.39	3.78	3.8	3.41	9.24	4.72	8.27	2.45	13.86	0.7	1.29	0	0	0	1.22	0	0	0	0
ENSG00000118508.4	RAB32	protein_coding	chr6:146864829-146876101|+	0.83	0	0.38	13.08	0.98	4.04	6.04	0	4.97	2.96	0	0	0.35	0	3.4	0	0	0	0	0	0	0	0
ENSG00000118513.14	MYB	protein_coding	chr6:135502453-135540311|+	0	0	0	0	0	0	0	0.42	0	0	0	0	0	0	0	0	0	0	0	0	0	0	0
ENSG00000118514.9	ALDH8A1	protein_coding	chr6:135238528-135271260|-	0	0	0	0	0	0.69	0	0	0	0	0	0	0	0	0	0	0	0	0	0.67	0	0	0
ENSG00000118515.7	SGK1	protein_coding	chr6:134490384-134639250|-	21.12	53.72	46.17	0.96	13.15	8.8	18.59	20.58	42.52	59.14	59.5	32.98	38.23	19.47	30.1	3.2	16.68	17.75	26.64	8.03	21.26	48.8	15.99
ENSG00000118518.11	RNF146	protein_coding	chr6:127587755-127609712|+	59.98	61.71	54.81	6.92	57.03	58.92	66.97	49.48	36.95	71.19	62.99	75.45	57.98	61.92	26.81	25.14	18.28	29.75	4.61	4.1	33.37	20.48	10.37
ENSG00000118520.9	ARG1	protein_coding	chr6:131894284-131905472|+	7.33	0	6.74	0	0	0	0.43	0	0	3.69	0	0	0	0	0	0	0	0	0	0	0	0	0
ENSG00000118523.5	CTGF	protein_coding	chr6:132269316-132272513|-	0.99	0	0	0	0	0	1.77	1.05	0	0	0	0.14	0.5	0	0	0	0	0	0	0	0	0	0
ENSG00000118526.6	TCF21	protein_coding	chr6:134210276-134216691|+	0	0	0	0	0	0	0	0	0	0	0	0	0	0	0	0	0	0	0	0	0	0	0
ENSG00000118557.11	PMFBP1	protein_coding	chr16:72146056-72210777|-	1.79	1.81	2.94	0	0	4.19	2.42	3.18	0	2.37	3.09	1.15	2.77	2.94	7.11	0	3.04	7.29	0	0	1.25	1.37	2.66
ENSG00000118564.10	FBXL5	protein_coding	chr4:15606162-15683302|-	105.69	69.76	84.88	46.32	118.88	158.78	138.17	105.54	106.61	119.91	112.33	159.17	129.81	129.95	187.5	100.17	84.25	77.13	99.78	107.24	139.83	134.88	60.39
ENSG00000118579.7	MED28	protein_coding	chr4:17616254-17635728|+	41.08	65.82	67	35.09	16.54	44.98	37.23	45.61	56.15	47.21	41.09	41.64	51.76	49.94	8	29.35	6.4	26.06	3.76	1.08	6.17	2.69	3.9
ENSG00000118596.7	SLC16A7	protein_coding	chr12:59989848-60176395|+	6.31	0	0.22	0	0	0	0	0.55	0	4.55	2.18	0	0	1.31	0	0	0	0	0	0.66	0	0	0
ENSG00000118600.7	TMEM5	protein_coding	chr12:64173583-64203338|+	1.24	4.53	12.87	2.83	13.58	6.59	1.76	1.92	16.3	3.79	6.14	3.94	3.09	4.36	26.45	5.8	7.55	12.99	4.61	10.84	7.08	13.39	12.23
ENSG00000118620.8	ZNF430	protein_coding	chr19:21203426-21242856|+	16.16	10.65	9.11	8.98	4.09	11.19	18.13	8.27	15.63	18.53	21.88	14.64	15.48	10.79	3.11	11.04	8.31	7.59	4.44	4.62	3.68	6.92	8.73
ENSG00000118640.6	VAMP8	protein_coding	chr2:85788685-85809154|+	168.24	102.07	232.86	224.2	176.07	179.79	269.43	348.98	178.14	320.24	187.42	225.13	239.17	253.16	8.24	64.02	31.31	51.77	0	0	6.88	4.95	5.39
ENSG00000118655.4	DCLRE1B	protein_coding	chr1:114447763-114456708|+	1.35	1.98	3.55	2.65	2.24	18.3	3.6	7.96	14.42	7.22	1.17	3.01	4.46	8.11	20.24	14.38	14.95	11.1	14.11	9.84	11.22	9.49	9.46
ENSG00000118680.8	MYL12B	protein_coding	chr18:3261907-3278282|+	134.94	147.41	143.25	184.71	184.51	143.35	161.87	158.43	175.12	193.56	155.28	171.08	197.08	198.16	193.58	216.57	311.45	291.89	107.7	136.38	191.06	215.74	203.59
ENSG00000118689.10	FOXO3	protein_coding	chr6:108881038-109005977|+	22.16	32.12	23.83	12.26	10.47	6.72	22.99	17.03	15.01	4.4	21.44	19.08	12.08	23.58	18.47	14.67	26.42	28.22	54.07	69.84	41.63	39.62	34.57
ENSG00000118690.8	ARMC2	protein_coding	chr6:109169619-109295186|+	8.46	15.59	12.1	0.53	1.7	13.17	13.67	6.92	19.38	12.39	11.03	21.71	12.69	41.9	119.99	213.27	262.65	264.24	68.02	64.51	87.5	76.66	61.21
ENSG00000118702.5	GHRH	protein_coding	chr20:35879489-35890238|-	0	0	0	0	0	0	0	0	0	0	0	0	0	0	0	0	0	0	0	0	0	0	0
ENSG00000118705.12	RPN2	protein_coding	chr20:35806813-35870022|+	285.62	353.5	272.15	271.1	250.64	197.8	252.28	252.35	224.24	372.89	190.52	232.01	296.22	270.2	136.84	74.81	95.97	125.62	162.44	129.08	169.66	199.3	102.18
ENSG00000118707.5	TGIF2	protein_coding	chr20:35201891-35222353|+	25.17	37.17	21.34	62.16	60.1	11.15	36.03	53.08	23.11	22.41	22.54	19.29	33.21	26.23	24	12.93	11.85	16.28	53.6	26.88	37.3	20.3	23.4
ENSG00000118729.10	CASQ2	protein_coding	chr1:116242628-116311402|-	0	0	0	0	0	0	0	0	0	0	0	0	0	0	0	0	0	0	0	0	0	0	0
ENSG00000118733.12	OLFM3	protein_coding	chr1:102268130-102462586|-	0	1.35	0	0	0	0	0	0	0	0	0	0	0	0	0	0	0	0	0	0	0	0	0
ENSG00000118762.3	PKD2	protein_coding	chr4:88928820-88998929|+	0	0	2.39	0	0	0	0.28	0	0	0	0	0	0	0	0	0	0	0	0	0	0	0	0
ENSG00000118777.6	ABCG2	protein_coding	chr4:89011416-89152474|-	47.51	4.09	9.63	47.35	28.35	1.11	9.98	3.08	0.27	12.05	5.59	5.54	10.63	2.07	0.94	0.46	1.04	1.24	0	0.63	0.42	0	0.07
ENSG00000118785.9	SPP1	protein_coding	chr4:88896819-88904562|+	3.72	5.92	4.72	1.2	2.31	0	4.12	2.35	8.67	4.81	2.34	5.8	6.67	0	3.38	7.51	7.2	10.28	2.34	3.02	3.02	3.53	3
ENSG00000118804.7	FAM47E-STBD1	protein_coding	chr4:77172886-77232752|+	0	0	0	0	0	0	0.83	1.12	0.94	0	0	0.41	0	1.25	0	0	0	0	0	0	0	0.48	0
ENSG00000118816.5	CCNI	protein_coding	chr4:77968311-77997158|-	456.31	423.55	393.79	767.73	346.77	294.86	316.49	295.88	243.63	317.8	285.78	232.52	313.38	256.58	309.58	225.77	234.91	211.62	619.77	753.72	384.56	352.65	369.98
ENSG00000118849.5	RARRES1	protein_coding	chr3:158414681-158450485|-	0.48	3.35	0	0	0	3.33	2.41	0	0.21	0.35	38.34	9.46	1.82	7.22	0	0	0.16	1.04	0	0	15.77	0	0.56
ENSG00000118855.14	MFSD1	protein_coding	chr3:158449987-158547508|+	30.5	8.18	11.33	28.55	14.53	19.12	23.7	22.8	33.28	15.22	7.36	12.76	23.33	17.96	22.74	17.17	20.32	14.25	6.71	26.27	23.68	34.41	3.34
ENSG00000118873.11	RAB3GAP2	protein_coding	chr1:220321635-220445796|-	30.67	15.6	22.54	18.62	26.32	29.46	38.89	25.69	28.74	23.81	22.72	35.74	33.97	15.36	45.19	10.37	20.74	9.07	110.32	67.73	33.49	62.5	47.02
ENSG00000118894.10	FAM86A	protein_coding	chr16:5134305-5147809|-	10.46	7.69	11.7	0	8.29	15.02	10.78	9.24	13.65	11.16	20.32	8.79	11.22	13.01	6.93	10.41	4.77	6.9	10.21	0	4.12	1.57	2.55
ENSG00000118898.11	PPL	protein_coding	chr16:4932508-5010742|-	17.86	10.69	11.71	14.67	11.87	8.49	9.3	7.43	11.69	4.99	6.37	10.63	13.61	8.98	5.71	11.59	3.81	6.88	8.78	5.56	3.46	6.26	8.6
ENSG00000118900.10	UBN1	protein_coding	chr16:4896666-4932361|+	5.81	8.28	7.11	14.15	8.08	1.79	4.91	6.64	6.5	6.12	3.04	5.57	5.18	4.15	4.49	2.59	5.21	5.99	6.57	3.88	15.81	7.88	10.49
ENSG00000118903.6	BTF3P11	pseudogene	chr13:77502200-77502970|+	0	0	0	0	0	0	0	0	0	0	0	0	0	0	0	0	0	0	0	0	0	0	0
ENSG00000118922.12	KLF12	protein_coding	chr13:74260226-74708394|-	8.15	15.96	21.45	10.51	13.9	8.23	12.26	13.26	12.17	8.28	23.26	12.84	15.19	10.44	16.41	8.12	10.98	6.49	20.39	16.98	7.33	11.94	9.25
ENSG00000118939.13	UCHL3	protein_coding	chr13:76123619-76180085|+	103.94	127.68	183.63	74.98	138.73	207.39	146.84	160.89	155.42	155.13	100.89	173.97	178.93	204.95	140.12	233.78	218.96	229.23	38.73	16.59	46.73	23.17	23.17
ENSG00000118946.7	PCDH17	protein_coding	chr13:58205944-58303445|+	0	0	0	0	0	0	0	0	0	0	0	0	0.29	0	0	0	0.07	0	0	0	0	0	0
ENSG00000118960.8	HS1BP3	protein_coding	chr2:20760208-20850849|-	1.97	0	6.3	2.69	9.63	2.85	6.95	14.17	7.15	5.12	7.89	5.06	1.63	5.12	0.76	0.93	3.19	2.39	0	0	3.02	1.32	0.15
ENSG00000118961.10	C2orf43	protein_coding	chr2:20883788-21022882|-	5.81	5.89	13.93	0	1.41	3.9	8.18	7.75	11.39	0	2.58	5.6	7.38	4.01	6.35	3.07	9.57	3.82	2.31	22.14	3.82	3.46	6.39
ENSG00000118965.10	WDR35	protein_coding	chr2:20110021-20189892|-	4.5	1.38	7.95	2.93	4.02	12.11	2.1	7.78	4.99	3.92	6.66	7.76	4.45	2.75	3.7	5.85	3.08	1.67	1.49	7.77	6.2	2.52	2.49
ENSG00000118971.3	CCND2	protein_coding	chr12:4382938-4414516|+	21.39	30	38.95	14.1	19.86	9.99	19.1	15.84	6.56	26.68	17.7	17.07	23.12	10.19	30.44	24.04	29.1	38.74	35.35	77.12	29.09	17.82	33.8
ENSG00000118972.1	FGF23	protein_coding	chr12:4477393-4488894|-	0	0	0	0	0	0	0	0	0	0	0	0	0	0	0	0	0	0	0	0	0	0	0
ENSG00000118976.5	HIN1L	pseudogene	chr12:3948625-3951691|+	0	0	0	0.56	0	0	0	0	0	0	0	0.21	1.76	0	0	0	0	0	0.28	0.32	0.3	0	0
ENSG00000118985.10	ELL2	protein_coding	chr5:95220802-95297775|-	4.2	14.97	8.4	29.15	14.04	8.88	10.25	13.17	9.96	12.84	8.82	12.72	7.55	10.3	35.2	25.46	16.31	15.72	17.25	13.89	45.15	29.58	6.13
ENSG00000118990.5	GLRXP3	pseudogene	chr5:161178454-161178774|-	0	12.89	0	0	0	0	0	0	2.62	8.13	8	2.26	2.71	6.65	0	0	2.08	2.32	0	0	0	0	0
ENSG00000118997.9	DNAH7	protein_coding	chr2:196602427-196933536|-	22.48	23.26	45.74	35.43	26.09	7.63	9.9	10.25	19.39	11.67	11.99	16.76	17.45	2.66	0.07	0.23	3.66	1.17	3.7	0.57	1.59	2.18	0.81
ENSG00000119004.10	CYP20A1	protein_coding	chr2:204103663-204163009|+	46.6	58.53	92.33	26.07	47.47	68.79	63.98	81.88	83.49	43.11	41	84.27	89.55	81.34	30.58	78.45	75.6	67.4	24.42	7.52	24.57	38.12	37.77
ENSG00000119013.4	NDUFB3	protein_coding	chr2:201936156-201950473|+	256.23	259.55	266.47	121.29	162.49	152.29	243.67	190.54	114.06	215.4	163.29	159.07	158.86	215.41	159.6	134.82	196.02	163.11	0	13.24	8.94	4.3	1.24
ENSG00000119041.6	GTF3C3	protein_coding	chr2:197627756-197664449|-	60.26	40.45	38.76	32.58	72.61	47.37	25.74	34.39	40.43	32.48	28.19	39.5	35.24	30.69	17.85	31.49	16.02	14.88	13.24	6.64	5.46	4.45	12.98
ENSG00000119042.12	SATB2	protein_coding	chr2:200134223-200335989|-	10.66	13.88	11.21	22.03	15.08	10.22	14.16	6.34	12.75	8.96	13.44	11.3	6.7	10.27	11.39	4.2	3.85	4.59	10.45	3.76	4.55	6.73	1.69
ENSG00000119048.3	UBE2B	protein_coding	chr5:133706870-133727683|+	156.05	131.93	193.54	97.28	221.16	219.33	111.59	174.3	222.86	200.5	123.91	132.16	160.34	247.84	110.27	212.68	212.85	190.29	63.35	78.23	103.3	91.01	103.66
ENSG00000119121.17	TRPM6	protein_coding	chr9:77337411-77503010|-	0	0.25	0	0	0	0.07	0	0	0	0.22	0	0	0	0	0	0	0	0	0	0	0	0	0.03
ENSG00000119125.12	GDA	protein_coding	chr9:74729511-74872109|+	0	1.52	0	0	6.14	7.98	5.12	4.54	1.35	0	3.32	0.36	1.64	1.48	8.19	3.16	2.06	0.45	3.38	0	4.07	2.27	0.97
ENSG00000119138.3	KLF9	protein_coding	chr9:72999503-73029540|-	0	0.81	0	0	0	0	0.05	0	0.29	0.06	0	0.12	0	0	0	0	0	0	0	0	0	0	0
ENSG00000119139.12	TJP2	protein_coding	chr9:71736209-71870124|+	11.27	12.27	13.58	23.85	6.88	4.48	10.25	10.59	11.83	3.28	4.66	5.67	12.77	2.07	1.31	0.51	1.16	2.02	0	0.21	0.89	0.43	2.45
ENSG00000119147.5	C2orf40	protein_coding	chr2:106679702-106694615|+	4.07	0	0	0	9.09	0	0	0	0	0	0	0	0	0	9.54	2.09	0	0	0	0	2.52	0	0
ENSG00000119185.8	ITGB1BP1	protein_coding	chr2:9543604-9563676|-	111.76	82.1	164.1	49.04	130.23	117.79	102.21	91.79	142.23	126.02	113.2	139.42	149.32	115.82	71.08	177.74	111.47	121.79	3.1	31.51	31.3	14.26	12.93
ENSG00000119203.9	CPSF3	protein_coding	chr2:9563697-9613230|+	109.14	124.54	90.65	18.12	148.36	133.5	108.57	78.87	85.27	102.28	76.56	104.3	107.94	70.3	23.41	41.86	46.67	33.76	5.44	4.24	7.72	8.72	6.19
ENSG00000119227.3	PIGZ	protein_coding	chr3:196673214-196695931|-	9.92	10.93	6.97	14.47	2.75	5.03	2.98	1.82	2.28	2.67	2.06	5.4	3.13	2.55	0	0	1.59	3.33	1.35	0.54	2.52	0	0.09
ENSG00000119231.6	SENP5	protein_coding	chr3:196594727-196661585|+	35.44	44.29	24.9	23.55	16.94	8.9	25	18.8	26.75	41.48	34.02	41.88	20.49	34.38	14.75	8.53	11.61	9.52	16	21.36	13.36	12.67	22.12
ENSG00000119242.4	CCDC92	protein_coding	chr12:124403207-124457378|-	4.62	5.42	12.92	20.46	5.75	8.12	12.12	12.84	7.29	8.4	9.35	7.82	8.44	6.35	3.68	3.9	2.58	2.41	0.99	0.6	3.9	1.8	1.91
ENSG00000119280.12	C1orf198	protein_coding	chr1:230972865-231005335|-	0.89	0	2.73	4.01	3.1	1.15	0	0	1.79	3.26	0	1.92	0.74	1.92	0	0	1.3	0	0	0	0	0	0
ENSG00000119283.11	TRIM67	protein_coding	chr1:231297858-231357302|+	0	0	0.25	0	0	0	0	0	0	0	0	0	0	0	0	0	0	0	0	0	0	0	0
ENSG00000119285.6	HEATR1	protein_coding	chr1:236712305-236767804|-	91.08	63.27	60.29	33.01	63.52	23.37	28.42	56.11	59.95	33.75	25.29	37.1	36.47	17.48	27.31	30.78	24.27	24.27	37.74	76.53	30.9	31.89	26.24
ENSG00000119314.11	PTBP3	protein_coding	chr9:114980715-115095947|-	7.96	1.71	3.84	1.25	4.35	6.07	3.31	3.39	10.82	7.17	28.1	3.09	4.6	5.05	0.69	0.39	2.34	0.92	0	0	1.69	3.17	0.99
ENSG00000119318.8	RAD23B	protein_coding	chr9:110045418-110094475|+	14.39	11.84	10.44	38.14	9.03	5.74	11.3	13.97	9.35	8.3	8.89	5.9	13.75	4.35	3.71	5.49	9.3	10.29	2.03	4.25	1.75	3.62	3.63
ENSG00000119321.4	FKBP15	protein_coding	chr9:115923286-115983641|-	6.02	15.76	22.79	7.65	1.71	22.09	24.75	15.55	30.32	31.71	12.12	30.5	23.01	20.47	15.9	27.74	16.75	16.19	21.38	26.63	12.19	19.18	9.32
ENSG00000119326.10	CTNNAL1	protein_coding	chr9:111704851-111775809|-	20.19	15.15	42.6	39.05	44.58	14.3	18.79	20.44	13.01	31.86	20.26	14.86	32.56	16.67	3.25	9.16	4.75	11.5	4.56	57.7	5.56	43.49	22.43
ENSG00000119328.7	FAM206A	protein_coding	chr9:111696461-111713024|+	18.63	49.41	40.62	54.02	33.79	52.7	40.05	34.53	41.87	48.19	34.59	32.06	46.6	50.26	30.07	32.82	49.37	49.19	73.69	56.16	58.4	73.19	98.87
ENSG00000119333.7	WDR34	protein_coding	chr9:131395940-131419066|-	63.31	55.77	76.67	52.35	130.41	213.02	185.08	210.3	119.9	115.89	300.51	114.54	76.05	320.3	167.36	142.33	96.06	152.83	31.56	10.37	29.64	20.88	27.19
ENSG00000119335.12	SET	protein_coding	chr9:131445703-131458679|+	140.97	203.54	160.9	222.28	164.06	209.55	184.51	190.92	151.41	215.64	122.62	187.67	211.83	190.96	63.72	49.71	96.6	78.75	93.21	108.3	149.53	117.58	144.18
ENSG00000119383.15	PPP2R4	protein_coding	chr9:131873229-131911225|+	39.38	23.08	21	31.99	22.54	29.15	41.59	45.96	58.4	49.71	78.11	60.23	37.02	42.18	28.9	11.51	22.51	12.74	79.92	17.55	9.5	11.08	11.07
ENSG00000119392.10	GLE1	protein_coding	chr9:131266979-131304567|+	116.05	76.8	68.51	32.73	70.57	62.79	63.17	57.8	45.96	78.14	59.8	42.7	54.85	40.32	29.4	32.9	16.33	20.97	8.51	2.73	10.2	8.33	3.52
ENSG00000119396.6	RAB14	protein_coding	chr9:123940415-123985292|-	37.59	44.3	60.61	14.1	71.85	20.86	29.34	28.41	44.38	31.56	23.55	24.04	23.38	26.95	13.77	13.08	11.07	20.5	4.65	2.29	13.68	9.27	2.62
ENSG00000119397.12	CNTRL	protein_coding	chr9:123837141-123939888|+	35.52	25.18	36.19	47.35	46.64	31.1	18.25	43.31	14.4	47.92	23.68	20.93	41.47	15.22	26.49	23.97	26.56	15.09	68.62	93.9	66.66	64.58	26.12
ENSG00000119401.10	TRIM32	protein_coding	chr9:119449581-119463579|+	3.39	6.65	15.98	0.91	2.14	4.22	5.26	13.6	6.47	5.77	5.84	1.99	2.54	12.12	14.5	19.83	11.72	11.4	14.74	23.57	9.71	10.52	4.52
ENSG00000119402.12	FBXW2	protein_coding	chr9:123514256-123555690|-	12.35	8.33	36.31	0.88	3.13	24.15	24.06	18.31	29.91	27.13	45.83	25.45	20.94	18.52	38.48	30.98	39.55	33.22	65.31	67.58	59.27	67.62	19.7
ENSG00000119403.9	PHF19	protein_coding	chr9:123617977-123639606|-	22.32	15.74	26.27	30.5	62.74	13.74	18.7	24.9	11.07	24.92	32.13	15.67	19	20.71	0	0	0.43	0.65	0	0	0	0	0
ENSG00000119408.12	NEK6	protein_coding	chr9:127019885-127115586|+	72.58	47.89	56.77	13.96	79.34	40.68	90.26	54.73	43.4	66.95	91.99	76.32	82.58	52.87	7.84	24.34	13.88	13.45	11.09	3.11	1.76	9.15	2.71
ENSG00000119411.10	BSPRY	protein_coding	chr9:116111821-116133513|+	1.26	1	3.59	2.4	0	1.95	4.38	5.23	1.87	3.57	2.2	3.24	1.49	1.17	0	2.36	2.43	5.26	0	0	0	0.93	0
ENSG00000119414.7	PPP6C	protein_coding	chr9:127908852-127952218|-	71.53	55.51	56.84	22.56	139.2	70.37	60.15	38.3	62.76	46.22	72.59	66.28	67.61	51.56	73.25	74.22	105.95	91.71	205.75	284.63	193.07	150.97	169.25
ENSG00000119421.5	NDUFA8	protein_coding	chr9:124894745-124922098|-	394.78	348.64	299.88	257.09	411.25	251.4	269.22	300.42	191.97	267.73	261.27	251.52	215.98	260.21	89.51	307.85	210.32	209.05	16.11	24.89	42.11	18.21	20.29
ENSG00000119431.5	HDHD3	protein_coding	chr9:116135699-116139279|-	2.93	22.56	10.68	26.57	10.02	36	35.15	28.27	30.39	14.68	25.4	18.11	12.94	49.58	23.61	85.83	22.38	33.7	8.94	0	4.15	2.24	4.48
ENSG00000119440.7	LCN1P1	pseudogene	chr9:136100292-136103993|-	0	0	0	0	0	0	0	0	0	0	0	0	0	0	0	0	0	0	0	0	0	0	0
ENSG00000119446.9	RBM18	protein_coding	chr9:124999903-125027118|-	58.59	111.45	53.09	23.01	67.06	59.7	50.68	41.25	62.88	68.08	63.55	64.68	44.48	75.58	63.3	45.6	76.31	70.94	53.68	53.3	62.41	70.42	32.5
ENSG00000119457.7	SLC46A2	protein_coding	chr9:115641200-115653193|-	0.55	0	0	0	0	0	0	0	0	0	0	0	0	0	0	0	0.24	0.13	0	0	0	0	0
ENSG00000119471.10	HSDL2	protein_coding	chr9:115142217-115234690|+	7.97	8.27	6.31	7.53	25.94	2.84	14.72	10.17	19.47	21.89	7.54	7.19	14.67	5.83	1.76	12.11	16.59	11.47	1.2	3.7	5.85	8	13.2
ENSG00000119487.12	MAPKAP1	protein_coding	chr9:128199672-128469513|-	8.33	12.3	24.75	54.13	4.9	12.19	19.22	25.66	7.37	28.95	37.53	17.25	18.85	21.74	23.44	31.76	48.97	35.15	12.83	25.99	22.43	25.43	29.46
ENSG00000119508.13	NR4A3	protein_coding	chr9:102584137-102629173|+	0	0	0	0	0	0	0	0	0	0	0	0.12	0	0	0.17	0.42	0	0	0	1.16	0	0.39	0
ENSG00000119509.8	INVS	protein_coding	chr9:102861538-103063282|+	6.61	0.49	5.42	4.62	3.33	11.58	2.68	0.8	5.96	1.44	3.17	1.7	1.82	5	4.4	2.01	1.53	3.15	0.44	6.43	0.92	1	0.74
ENSG00000119514.5	GALNT12	protein_coding	chr9:101569981-101612363|+	0	0	0	0	0	0	3.03	6.24	6.22	0.36	6.13	0	4.34	1.56	0	4.51	0.46	3.07	0.61	0.36	0	0	1.18
ENSG00000119522.11	DENND1A	protein_coding	chr9:126141933-126692431|-	66	38.97	16.11	23.76	10.25	14.74	23.9	19.72	24.04	26.2	19.71	9.65	24.32	13.46	16.36	5.08	16.14	9.41	9.92	8.89	30.59	13.28	16.97
ENSG00000119523.8	ALG2	protein_coding	chr9:101978708-101984238|-	4.43	29.72	20.67	13.58	7.44	10.41	17.04	11.7	13.38	18.63	13.45	11.32	8.76	19.99	30.37	20.6	15.26	16.41	33.97	48.16	15.63	42.4	23.44
ENSG00000119535.13	CSF3R	protein_coding	chr1:36931644-36948879|-	0	0	0	0	0	0	0	0	0	0	0	0	0	0	0	0	0	0	0	0	0	0	0
ENSG00000119537.11	KDSR	protein_coding	chr18:60994959-61034743|-	8.69	12.04	13.11	5.51	22.2	11.33	23.51	22.2	13.71	10.02	18	11.45	11.39	0.87	5.62	8.02	9.07	12.99	0	1.25	3.49	0.58	0.03
ENSG00000119541.5	VPS4B	protein_coding	chr18:61056423-61089716|-	44.9	48.66	62.72	51.69	71.2	62.29	64.64	68.84	54.33	81.58	79.04	62.15	58.2	56.91	90.75	41.27	71.55	69.81	81.24	154.62	145.49	102.05	135.17
ENSG00000119547.5	ONECUT2	protein_coding	chr18:55102917-55158529|+	0.03	0	0	0.3	0	0.1	0.1	0	0	0	0	0.02	0.16	0	0	0	0	0	0	0.06	0	0	0
ENSG00000119559.11	C19orf25	protein_coding	chr19:1461142-1479555|-	11.4	12.5	11.63	20.94	46.58	23.27	20.23	45.99	11.9	15.77	45.77	17.94	9.18	25.32	16.33	38.05	6.46	22.71	1.3	0	1.4	0.39	0.53
ENSG00000119574.8	ZBTB45	protein_coding	chr19:59024897-59050278|-	3.45	4.45	5.2	14.84	22.54	9.59	6.92	13.19	6.27	3.88	26.76	4.45	3.79	22.46	30.81	19.71	8.84	17.82	28.02	13.37	22.02	24	11.23
ENSG00000119596.13	YLPM1	protein_coding	chr14:75230069-75322244|+	9.1	9.87	5.4	27	14.75	6.38	6.8	10.41	7.14	9.71	7.12	6.46	4.53	4.94	10.29	6	8.01	8.68	30.84	13.19	13.05	17.45	19.26
ENSG00000119599.12	DCAF4	protein_coding	chr14:73393040-73426411|+	13.1	14.03	15.4	6.71	2.67	11.07	23.87	20.98	26.74	19.13	10.97	18.96	8.65	24.52	5.9	13.56	6.78	6.18	0	0	1.36	8.66	2.7
ENSG00000119608.8	PROX2	protein_coding	chr14:75319736-75330537|-	0	1.46	0	0	0	0	0	0	0	0	0	0	0	0.33	0	0	0.17	0	0	0	0	0	0
ENSG00000119614.2	VSX2	protein_coding	chr14:74706175-74729441|+	0	0	0	0	0	0	0	0	0	0	0	0	0	0	0	0	0	0	0	0	0	0	0
ENSG00000119616.7	FCF1	protein_coding	chr14:75179847-75203394|+	28.65	49.08	27.66	62.75	27.92	13.1	16.69	13.12	5.43	6.55	17.63	9.48	8.23	5.43	35.37	17.62	24.96	30.87	14.05	21.98	35.94	25.72	34.74
ENSG00000119630.9	PGF	protein_coding	chr14:75408537-75422487|-	1.7	0.68	0.5	6.55	6.67	0	0	0	0.49	3.86	0	0	0.71	0.76	0	0	0.37	0	0.89	0	0	0	0
ENSG00000119632.3	IFI27L2	protein_coding	chr14:94594116-94596590|-	6.83	0	0	0	0	3.33	9.88	0	1.13	1.83	14.02	8.36	3.38	5.59	3.42	0	0	1.22	0	0	0	0	0.6
ENSG00000119636.11	CCDC176	protein_coding	chr14:74486056-74549566|+	5.38	5.78	3.72	4.37	2.86	15.49	6.01	15.99	10.5	6.36	4.73	7.95	12.27	13.18	4.76	13.45	5.11	7.33	0.26	4.4	5.95	9.27	3.52
ENSG00000119638.8	NEK9	protein_coding	chr14:75548822-75594047|-	9.33	8.7	13.62	19.37	15.98	22.67	6.24	19.08	5.27	13.31	10.08	6.24	11.43	5.88	2.85	0.54	5.19	1.7	2.95	0	12.87	5.18	1.08
ENSG00000119640.4	ACYP1	protein_coding	chr14:75519924-75536186|-	10.65	5.52	30.7	30.56	30.12	18.05	18.33	45.05	18.32	28.58	9.73	15.8	20.61	17.24	43.78	40.11	55.33	37.69	40.66	48.7	66.41	77.48	85.75
ENSG00000119650.8	IFT43	protein_coding	chr14:76368479-76550928|+	16.56	34.58	35.56	35.48	25.72	9.99	37.75	12.33	31.26	19.16	26.32	33.59	23.89	10.67	0	0	5.55	13.84	1.33	0	0	3.49	1.34
ENSG00000119655.4	NPC2	protein_coding	chr14:74942895-74960880|-	174.35	217.33	167.48	186.59	237.01	163.9	216.12	302.12	160.44	260.99	296.46	238.62	169.05	196.26	125.38	65.03	129	112.61	67.32	97.57	143.2	169.87	197.96
ENSG00000119660.3	RP11-293M10.4	pseudogene	chr14:75758809-75761016|-	0	3.28	0	0	0	0	0	0	0	0	0	0	0	0	0	12.35	0	0	0	0	0	0	0
ENSG00000119661.10	DNAL1	protein_coding	chr14:74111578-74170435|+	22.12	5.83	28.04	2.29	11.54	22.2	23.83	27.9	14.95	25.05	23.76	12.66	32.95	16.67	8.07	13.56	10.17	18.12	2.58	18.33	5.79	0.44	9.57
ENSG00000119669.3	IRF2BPL	protein_coding	chr14:77490888-77495034|-	10.91	13.8	10.08	6.44	3.3	9.65	8.14	15.34	8.77	6.92	7.72	5.56	12.49	9.38	8.38	8.42	6.32	6.42	2.32	1.15	3.03	0.46	1.55
ENSG00000119673.10	ACOT2	protein_coding	chr14:74034324-74042357|+	7.73	4.78	5.26	1.76	3.75	12.71	12.33	7.93	12.22	7.92	10.02	7.56	7.03	14.87	48.17	21.19	12.99	20.58	42.52	54.49	29.03	54.71	35.21
ENSG00000119681.7	LTBP2	protein_coding	chr14:74964873-75079306|-	3.01	3.41	2.84	29.15	0.44	0.42	3.55	2.66	1.44	6.39	3.7	0.69	0.89	3.21	5.18	14.92	4.69	5.98	17.32	2.95	2.68	2.88	3.06
ENSG00000119682.12	AREL1	protein_coding	chr14:75120140-75179818|-	11.33	10.5	7.46	39.5	4.78	2.84	4.33	8.87	7.39	2.92	8.81	4.85	5.93	5.56	9.76	2.51	9.71	3.66	4.8	6.73	6.92	4.35	3.49
ENSG00000119684.11	MLH3	protein_coding	chr14:75480467-75518235|-	12.87	25.1	4.03	3.55	0	3.58	8.41	9.21	8.29	6.29	0.18	11.37	13.95	8.34	4.47	1.46	2.03	2.68	2.31	5.89	13.3	7.78	7.26
ENSG00000119685.15	TTLL5	protein_coding	chr14:76099968-76421421|+	60.27	51.27	60.72	64.73	102.6	57.49	39.64	30.19	43.5	48.84	53.32	33.62	33.46	21.65	70.04	28.58	41.92	30.2	55.61	83.39	48.63	57.29	44.53
ENSG00000119686.5	FLVCR2	protein_coding	chr14:76044960-76129557|+	45.55	25.02	15.89	0	4.5	116.93	50.95	42.46	114.98	81.37	54.65	92.54	46.64	95.43	71.66	80.61	86.54	68.28	16.84	16.87	53.74	36.61	9.12
ENSG00000119688.16	ABCD4	protein_coding	chr14:74752126-74769759|-	163.89	138.94	129.28	101.41	93.99	231.22	147.39	125.46	156.84	213.42	217.82	161.99	162.88	179.29	149.78	75.91	67.99	57.77	10.66	10.23	46.19	49.6	27.66
ENSG00000119689.10	DLST	protein_coding	chr14:75348594-75370448|+	48.06	23.45	22.66	11.87	11.79	31.27	32.93	10.54	33.21	39.28	49.85	41.73	21.68	19.19	35.98	89.11	45.92	21.85	51.53	42.7	55.5	45.36	59.39
ENSG00000119698.7	PPP4R4	protein_coding	chr14:94612465-94746072|+	11.32	12.21	6.92	6.25	10.43	22.96	20.02	3.88	19.72	17	3.57	11.91	14.07	12.39	32.59	33.01	14.41	12.56	20.57	26.55	18.45	44.91	12.93
ENSG00000119699.3	TGFB3	protein_coding	chr14:76424442-76449334|-	0	0.43	0.33	18.18	0	0	2.01	0.96	0	0	6.28	0	1.39	3.95	0	0	0	0	0	0	0	0	0
ENSG00000119703.12	ZC2HC1C	protein_coding	chr14:75530873-75545126|+	7.58	9.15	11.64	0	3.55	36.51	22.19	20.63	20.5	15.64	9.9	33.38	15.72	35.22	9.57	24.94	12.74	20.76	0	6.4	13.02	4.21	2.57
ENSG00000119705.5	SLIRP	protein_coding	chr14:78174414-78227447|+	864.9	1131.85	622.6	1230.91	832.78	845.19	832.31	961.01	528.41	718.33	890.87	677.69	1009.62	1004.28	391.43	680.6	712.14	691.9	5.78	56.95	302.44	247.75	82.15
ENSG00000119707.9	RBM25	protein_coding	chr14:73525144-73588122|+	26.13	41.79	27.58	13.23	26.09	30.72	23.76	24	41.93	29.51	26.59	25.7	42.09	16.85	26.79	26.7	39.23	38.06	71.09	104.5	74.47	75.58	118.41
ENSG00000119711.8	ALDH6A1	protein_coding	chr14:74523553-74551196|-	6.18	14.41	10.86	4.03	11.02	8.68	5.98	4.75	3.75	6.01	20.43	8.78	9.92	11.95	4.34	12.21	6.23	9.36	13.2	1.13	7.71	7.5	6.46
ENSG00000119714.6	GPR68	protein_coding	chr14:91698876-91720269|-	0	0.26	0	0	0	0	0	0	0	1.18	0	1	0	0	3.75	0	0.1	0.33	0	0	0	0	1.99
ENSG00000119715.10	ESRRB	protein_coding	chr14:76776957-76968178|+	0	0	0	0	0	0	0	0	0	0	0	0	0	0	1.54	0	0.42	0	0	0	0	0.59	0.25
ENSG00000119718.6	EIF2B2	protein_coding	chr14:75469614-75476292|+	30.98	21.67	18.1	23.29	32.09	46.13	36.08	13.7	30.71	27.87	28.66	28.25	23.47	33.46	18.33	25.98	18.2	22.31	8.35	22.06	6.59	14.46	9.96
ENSG00000119720.13	NRDE2	protein_coding	chr14:90742580-90798481|-	18.78	25.75	13.44	34.21	9.31	8.61	6.32	18.83	9.52	3.84	7.68	6.11	2.52	24.62	6.84	9.01	5.33	11.26	11.25	14.91	18.38	8.74	8.99
ENSG00000119723.11	COQ6	protein_coding	chr14:74416629-74430373|+	35.59	16.64	20.45	63.76	28.21	64.9	28.62	13.81	33.8	44.41	44.62	38.7	30.36	42.07	85.08	105.55	68.86	51.99	20.31	19.14	95.53	86.48	49.03
ENSG00000119725.13	ZNF410	protein_coding	chr14:74353320-74399214|+	90.59	89.61	59.73	43.72	156.3	100.57	79.29	137.19	92.27	161.35	104.28	108.86	87.05	107.59	88.5	143.83	65.54	72.7	20.78	18.83	17.27	15.59	41.66
ENSG00000119729.6	RHOQ	protein_coding	chr2:46768945-46810260|+	2.13	1.21	2.64	0	0.68	1.43	1.45	0.8	2.42	1.65	0.53	1.25	1.15	1.24	1.76	0.72	2.47	4.57	1.95	1.32	3.25	2	1.81
ENSG00000119737.5	GPR75	protein_coding	chr2:54080050-54087126|-	1.1	3.16	3.78	3.38	1	0	0.93	1.76	0.95	0.48	0	2.26	9.8	0	1.73	0	0	0	0	0	0	0.49	0.66
ENSG00000119760.11	SUPT7L	protein_coding	chr2:27873679-27886676|-	41.37	45.5	42.26	31.8	38.27	49.63	50.61	36.1	43.12	33	42.73	44.37	26.42	56.72	13.06	26.92	13.82	25.14	8.15	6.99	7.61	8.08	4.8
ENSG00000119771.10	KLHL29	protein_coding	chr2:23608088-23931481|+	10.47	13.51	4.37	15.66	14.09	10.36	6.76	13.07	7.65	5.27	15.58	7.53	6.86	11.54	0.36	1.34	0.36	0.69	0	0	0	0.41	0.35
ENSG00000119772.12	DNMT3A	protein_coding	chr2:25455845-25565459|-	98.51	30.38	53.28	314.77	116.13	282.91	294.02	409.48	135.28	289.15	384.43	208.02	199.29	250.32	128.26	87.88	103.74	109.29	306.66	283.57	199.63	262.77	166.71
ENSG00000119777.14	TMEM214	protein_coding	chr2:27255778-27264563|+	9.92	6.83	8.99	32.96	17.65	3.77	11.29	11.34	3.43	11.25	20.42	12.57	7.45	7.29	5.28	16.21	8.62	9.1	16.26	6.65	11.26	11.14	12.54
ENSG00000119778.10	ATAD2B	protein_coding	chr2:23971534-24149984|-	9.52	7.24	11.06	26.5	8.28	7.58	8.17	18.52	6.34	5.94	13.75	6.53	7.9	9.72	15.89	3.84	6.95	5.7	24.68	24.95	22.37	19.64	7.55
ENSG00000119782.9	FKBP1B	protein_coding	chr2:24272571-24286551|+	0	0	2.36	0	1.6	0.86	0	1.85	0	4.5	8.28	0	0	0	0	0	0	0.44	0	0	0	0	0
ENSG00000119787.9	ATL2	protein_coding	chr2:38522022-38604427|-	41.19	40.61	16.05	1.8	63.94	39.4	39.29	23.39	35.03	33.66	25.8	38.96	25.52	63.69	115.83	38.8	81.36	54.01	237.68	271.27	99.73	129.95	82.09
ENSG00000119801.8	YPEL5	protein_coding	chr2:30369807-30383399|+	404.87	426.6	413.62	218.52	467.64	477.93	299.42	360.45	369.12	387.49	321.13	374.07	448.03	411.84	555.33	374.83	606.53	554.74	932.36	1293.07	936.84	1057.26	772.72
ENSG00000119812.14	FAM98A	protein_coding	chr2:33808725-33824449|-	26.31	49.56	76.37	22.91	73.88	25.18	38.76	33.89	45.96	50.14	62.08	36.92	48.18	43.39	36.28	68.52	39.7	44.26	55.45	168.68	30.75	127.31	96.18
ENSG00000119820.6	YIPF4	protein_coding	chr2:32502979-32541663|+	23.28	18.96	24.94	7.11	10.98	24.95	21.3	21.53	37.56	48.66	12.39	31.98	37.4	26.09	6.92	14.06	25.82	25.45	2.69	1.97	11.05	8.25	2.54
ENSG00000119844.10	AFTPH	protein_coding	chr2:64751465-64820139|+	7.26	7.69	8.87	11.27	10.3	3.79	4.86	3.03	7.03	8.48	9.78	4.21	13.06	3.35	1.64	1.23	1.2	3.54	1	0.71	5.24	6.08	1.87
ENSG00000119862.8	LGALSL	protein_coding	chr2:64681103-64688515|+	9.56	21.38	35.39	3.1	5.77	9.75	9.99	15.76	6.41	15.38	11.62	21.06	10.4	4.13	1.31	0.79	7.43	8.67	0.5	1.7	1.39	10.68	2.27
ENSG00000119865.4	CNRIP1	protein_coding	chr2:68511303-68547183|-	339.43	326.26	369.6	212.38	333.33	178.56	187.18	198.17	169.41	248.4	163.93	125.8	197.84	156.76	113.81	108.85	92.29	75.38	271	270.11	153.96	188.59	137.44
ENSG00000119866.16	BCL11A	protein_coding	chr2:60678302-60780702|-	7.07	2.2	0.18	0	0	0	0	0	0	1.27	0	0	1.14	0	0	0	0	0	0	0	0	0	0
ENSG00000119878.5	CRIPT	protein_coding	chr2:46843555-46852881|+	22.89	16.31	29.23	31.43	29	17.85	14.22	15.45	14.49	18.06	12.68	16.82	18.18	9.86	5.22	26.3	15.37	16.14	0	1.25	2.09	2.81	0.64
ENSG00000119888.6	EPCAM	protein_coding	chr2:47572297-47614740|+	977.38	736.72	862.26	353.46	771.51	442.68	631.93	645.21	477.27	672.4	638.99	673.32	582.92	298.76	74.9	104.75	173.77	146.81	41.88	7.48	102.93	111	56.34
ENSG00000119899.11	SLC17A5	protein_coding	chr6:74303102-74363878|-	7.8	3.97	16.84	0	17.54	21.18	9.61	3.06	10.21	6.12	5.66	10.85	11.57	7.08	5	6.01	7.35	2.81	2.02	1.19	2.11	6.31	7.15
ENSG00000119900.7	OGFRL1	protein_coding	chr6:71998506-72018653|+	0	0.41	0.05	0.19	0	0	0	0.4	0	0	0	0	0.52	0	0	0	0	0	0	0	0.1	0	0
ENSG00000119906.7	FAM178A	protein_coding	chr10:102672326-102724893|+	5.29	5.91	10.48	15.27	4.57	7.6	10.6	10.13	12.13	7.67	12.71	13.48	7.53	4.28	8.68	7.87	13.05	10.69	25.99	21.88	12	26.39	13.89
ENSG00000119912.11	IDE	protein_coding	chr10:94211441-94333833|-	29.68	24.09	45.42	22.92	10.77	33.15	36.33	4.76	22.39	36.15	37.01	39.49	35.69	17.46	82.98	28.72	31.58	32.77	58.2	53.28	102.52	77.1	37.18
ENSG00000119913.4	TECTB	protein_coding	chr10:114043493-114064793|+	0	0	0	0	0	0	0	0	0	0	0.87	0	0.14	0	0	0	0	0	0	0	0	0	0
ENSG00000119915.4	ELOVL3	protein_coding	chr10:103986085-103989346|+	24.19	2.59	18.02	8.45	36.17	34.38	23.35	19.73	55.58	40.76	31.56	27.41	29.01	34.37	15.31	11.88	31.51	26.17	30.33	29.93	49.42	37.6	26.19
ENSG00000119917.9	IFIT3	protein_coding	chr10:91087651-91100728|+	0	0	0	0	0	0	0	0	0	0	0	0	0	0	0	0	0	0	0	0	0	0	0
ENSG00000119919.9	NKX2-3	protein_coding	chr10:101292690-101296278|+	0	0	1.01	0	0	0	0	0	0	0	0	0	0	0	0	0	0	0	0	0	0	0	0
ENSG00000119922.7	IFIT2	protein_coding	chr10:91061712-91069033|+	0	0	0	0	0	0	0	0	0	0	0	0	0	0	0	0	0	0	0	0	0	0	0
ENSG00000119927.9	GPAM	protein_coding	chr10:113909624-113975135|-	5.81	8.55	11.14	1.54	1.65	24.24	20.79	1.6	28.06	4.65	4.37	10.67	7.97	11.99	7.27	12.45	7.97	5.36	15.35	43.97	10.86	8.06	22.19
ENSG00000119929.8	CUTC	protein_coding	chr10:101462315-101515891|+	71.77	158.29	85.4	46.11	65.09	63.51	85.74	86.05	37.88	48.27	63.26	85.3	65.33	57.11	56.43	18.05	51.94	33.45	28.23	21.94	57.71	32.52	36.45
ENSG00000119938.8	PPP1R3C	protein_coding	chr10:93388199-93392811|-	4.72	55.12	14.07	3.46	9.78	58.95	37.51	32.66	101.21	29.44	43.59	64.31	30.49	54.04	176.49	69.52	120.07	87.62	14.69	11.53	37.4	10.83	19.11
ENSG00000119943.6	PYROXD2	protein_coding	chr10:100143322-100174941|-	2.02	0	0	0	0	0	0	0	0	0	0	0	0	0	0	0	0	0	0	0	0	1.55	0
ENSG00000119946.9	CNNM1	protein_coding	chr10:101088856-101154087|+	0	0	0.69	0	0	0.3	0	0	0	0	0	0	0.35	0	0.31	0	0	0	0	0	0.17	1.27	0
ENSG00000119950.16	MXI1	protein_coding	chr10:111967363-112047123|+	13.69	15.17	16.15	16.22	19.36	11.81	11.15	17.62	12.37	8.38	5.19	11.27	16.2	8.81	6.65	2.71	9.64	10.72	8.14	6.95	8.88	6.57	10.96
ENSG00000119953.8	SMNDC1	protein_coding	chr10:112050488-112064709|-	12.34	27.44	31.55	19.31	35.67	9.84	24.34	9.77	18.98	8.6	4.96	8.89	13.01	9.06	12.98	9.52	12.44	13.33	13.64	19.97	13.76	32.22	13.62
ENSG00000119965.8	C10orf88	protein_coding	chr10:124690419-124713919|-	21.11	6.48	14.57	2.11	33.59	19.03	13.31	19.14	9.18	25.82	10.33	14.03	6.44	15.77	5.04	3.77	4.06	13.04	0.34	0.66	4.57	14.3	4.17
ENSG00000119969.10	HELLS	protein_coding	chr10:96305547-96373662|+	10.59	13.38	8.94	14.08	5.79	11.16	19.21	23.18	12.01	12.24	10.6	15.69	16.7	20.07	25.72	24.39	30.71	27.71	32.72	19.01	45.13	46.09	72.2
ENSG00000119973.3	PRLHR	protein_coding	chr10:120352916-120355160|-	0	0.21	0	0	0	0	0	0	0	0	4.19	0	0	0	0	0	0	0	0	0	0	0	0
ENSG00000119977.16	TCTN3	protein_coding	chr10:97423158-97453900|-	46.66	36.07	22.35	7.49	33.77	49.84	31.05	22.43	26.63	31.81	36.08	46.58	26.01	62.79	32.43	38.61	34.2	25.8	13.18	9.69	10.3	9.92	11.88
ENSG00000119979.11	FAM45A	protein_coding	chr10:120863598-120897496|+	9.37	13.33	5.52	8.59	8.97	24.39	27.58	4.03	17.25	12.05	6.15	14.79	9.22	23.41	15.29	10.81	20.42	14.07	40.13	16.9	27.16	19.89	16.63
ENSG00000119986.6	AVPI1	protein_coding	chr10:99437181-99447080|-	10.08	6.15	16.16	0	3.9	23.16	16.52	21.95	13.53	13.48	22.12	11.96	9.01	46.71	2.03	11.81	8.27	15.63	0	1.54	2.86	1.55	0.13
ENSG00000120008.11	WDR11	protein_coding	chr10:122610687-122669036|+	18.61	15.14	22.27	5.77	21.91	21.91	14.27	9.41	13.66	14.43	33.17	9.51	14.09	12.75	18.31	12.18	10.55	5.36	17.12	24.4	22.23	14.4	11.29
ENSG00000120029.8	C10orf76	protein_coding	chr10:103605356-103815950|-	6.15	7.58	9.53	34.39	15.59	2.39	9.74	16.92	4.57	5.69	7.56	2.07	4.93	4.37	13.1	12.19	16.22	9.31	32.68	6.71	8.04	14.88	21.82
ENSG00000120049.14	KCNIP2	protein_coding	chr10:103585731-103603677|-	0	0	0	0	0	0	0	0.6	4	0	5.21	0	0	0.66	0	0	0	0	0	0	0	0	0
ENSG00000120051.10	CCDC147	protein_coding	chr10:106113522-106214848|+	10.44	10.8	5	24.11	10.24	38.25	31.78	20.98	32.98	22.73	22.01	41.4	38.59	58.58	89.74	163.38	200.37	170.2	25.92	19.33	94.26	42.29	62.25
ENSG00000120053.9	GOT1	protein_coding	chr10:101156627-101190381|-	19.1	23.58	19.4	0.93	20.93	62.77	32.91	38.86	64.22	46	64.1	70.89	30.09	63.26	96.02	96.8	92.93	82.84	15.72	15.5	16.55	9.76	4.19
ENSG00000120054.7	CPN1	protein_coding	chr10:101801950-101841634|-	1.76	0	0	0	0	0	5.14	2.72	0.76	1.77	0	6.37	3.67	0	0	0	0.55	0.17	0	0	0	0	0
ENSG00000120055.5	C10orf95	protein_coding	chr10:104209594-104211300|-	0	0.53	0.6	5.18	0	1.87	2.44	2.72	1.43	1.91	0.59	3.42	2.23	2.42	2.01	10.02	3.88	5.24	4.43	3.8	10.72	3.06	8.02
ENSG00000120057.4	SFRP5	protein_coding	chr10:99526508-99531709|-	0	0	0	0	0	0	0.27	0	0	0	0	0.53	0	0	0	0	0	0	0	0	0	0	0
ENSG00000120063.5	GNA13	protein_coding	chr17:63006833-63052957|-	17.87	30.83	14.19	12.76	14.41	18.12	12.25	17.66	11.58	17.96	13.49	19.28	23.88	6.84	17.2	12.76	17.99	15.44	6.93	14.67	31.58	26.06	19.36
ENSG00000120068.5	HOXB8	protein_coding	chr17:46688739-46692478|-	1.41	0	2.67	0	0	0	0.68	0	0	0	0	0	0	0	0	0	0	0	0	0	0	0	0
ENSG00000120071.8	KANSL1	protein_coding	chr17:44107282-44302733|-	14.76	30.68	21.04	41.25	30.55	7.25	14.32	17.63	13.87	11.32	16.2	12.51	13.78	7.13	10.94	5.63	7.55	12.44	11.26	8.7	19.57	18.37	24.46
ENSG00000120075.5	HOXB5	protein_coding	chr17:46668619-46671323|-	0	1.46	0	0	0	0	0	0	0	0	0	0	0	0	0	0	0	0	0	0	0	0	0
ENSG00000120088.10	CRHR1	protein_coding	chr17:43699267-43913194|+	0	0	0	0	0	0	0	0	0	0	7.46	0	1.55	0	0	0	0	0	0	0	0	0	0
ENSG00000120093.7	HOXB3	protein_coding	chr17:46626232-46682274|-	0	0	0	0	0	0	0	0	0	0.46	0	0	0	0	0	0	0.6	0	0	0	0	0	0
ENSG00000120094.6	HOXB1	protein_coding	chr17:46605888-46608359|-	0	0	0	0	0	0	0	0	0	0	0	0	0	0	0	0	0	0	0	0	0	0	0
ENSG00000120129.5	DUSP1	protein_coding	chr5:172195093-172198198|-	0.93	0.37	0.84	0	0	0	0.24	4.34	4.59	12.05	4.88	1.75	2.53	0	0.46	0	0.3	0	0	1.03	0	0.52	0
ENSG00000120137.6	PANK3	protein_coding	chr5:167975500-168006605|-	4.18	4.6	6.34	0.61	2.41	2.07	2.56	7.54	7.26	3.5	3.35	3.76	9.81	4.25	2.3	2.04	3.46	2.54	2.07	2.83	4.91	2.35	2.1
ENSG00000120149.7	MSX2	protein_coding	chr5:174151536-174157896|+	7.24	25.87	41.6	9.48	11.66	7.76	13.13	24.18	7.3	19.43	21.66	7.37	15.97	18.85	19.08	8.43	5.9	10.32	4.03	10.03	18.41	9.19	6.14
ENSG00000120156.16	TEK	protein_coding	chr9:27109139-27230173|+	11.51	6.81	5.19	2.98	2.75	7.49	3.13	6.98	14.12	6.77	3.31	6.75	5.29	6.19	4.94	6.86	4.44	4.68	7.34	2.96	6.63	2.3	1.47
ENSG00000120158.7	RCL1	protein_coding	chr9:4792869-4885917|+	12.55	8	6.11	11.58	13.83	15.16	36.71	45.66	35.07	32.87	33.32	31.24	14.86	27.43	9.41	17.74	12.6	15.94	2.48	0	1.81	0	1.23
ENSG00000120159.7	CAAP1	protein_coding	chr9:26840683-26892802|-	20.69	53.06	46.6	107.79	16.28	5.59	8.61	53.01	34.4	13.86	36.29	10.62	19.94	14.9	47.88	57	26.87	59.61	42.63	86.28	71.92	75.54	52.7
ENSG00000120160.6	EQTN	protein_coding	chr9:27284656-27297137|-	0	0	0	0	0	0	0	0	0	0	0	0	0	0	0	0	0	0	0	0	0	0	0
ENSG00000120162.9	MOB3B	protein_coding	chr9:27325207-27529779|-	6.64	5.02	2.51	0.76	0	6.29	1.59	1.57	6.14	1.72	0.81	12.6	1.59	2.47	14.35	6.52	9.67	2.73	4.63	3.15	21.22	13.81	11.93
ENSG00000120210.6	INSL6	protein_coding	chr9:5131979-5185668|-	4.25	11.97	3.51	0	1.94	6.36	13.69	2.24	22.05	14.97	2.88	9.33	19.81	28.52	6.72	0	2.08	8.13	0	0	3.55	3.94	7.09
ENSG00000120211.4	INSL4	protein_coding	chr9:5231419-5235304|+	0	0	0	0	0	0	0	0	0	0	0	0	0	0	0	0	0	0	0	0	0	0	0
ENSG00000120215.5	MLANA	protein_coding	chr9:5890802-5910606|+	2.1	0	0	0	0	0	0	0	0.16	0	0	0	0	0	0	0	0	0	0	0	0	0	0
ENSG00000120217.9	CD274	protein_coding	chr9:5450503-5470566|+	0	0	0	0	0	0	2.91	0	0	0	0	0.09	0	0	0	0	1.62	0	0	0	0	0	0
ENSG00000120235.3	IFNA6	protein_coding	chr9:21349834-21351377|-	0	0	0	0	0	0	0	0	0	0	0	0	0	0	0	0	0	0	0	0	0	0	0
ENSG00000120242.3	IFNA8	protein_coding	chr9:21409146-21410184|+	0	0	0	0	0	0	0	0	0	0	0	0	0	0	0	0	0	0	0	0	0	0	0
ENSG00000120251.14	GRIA2	protein_coding	chr4:158125334-158287227|+	0	0	0	0	0	0	0	0	0	0	0	0	0	0	0	0	0	0	13.63	0	0	0	0
ENSG00000120253.9	NUP43	protein_coding	chr6:150045451-150070801|-	3.49	15.02	7.87	6.13	11.06	5.78	7.91	3.03	7.37	5.23	13.47	5.97	4.46	11.78	17.74	10.68	18.81	15.11	15.95	23.84	31.41	18.91	14.44
ENSG00000120254.11	MTHFD1L	protein_coding	chr6:151186685-151423023|+	9.35	17.11	24.94	110.81	32.53	8.13	7.01	0	22.02	15.15	11.09	3.06	21.19	10.16	4.45	7.29	8.57	4.97	3.05	0	0	0	0.65
ENSG00000120256.5	LRP11	protein_coding	chr6:150139934-150186199|-	3.59	0.44	0	2.61	3.68	0.68	6.86	2.89	6.11	0.3	6.11	2.72	8.57	2.68	2.1	0	3.19	1.01	0.99	0	0	0	1.17
ENSG00000120262.8	CCDC170	protein_coding	chr6:151815165-151942328|+	13.65	11.15	12.06	10.58	6.67	6.4	1.68	0.65	4.69	5.79	9.06	4.79	6.46	0.74	0.63	0.19	1.13	2.23	0.75	0	0.83	0.36	2.26
ENSG00000120265.12	PCMT1	protein_coding	chr6:150070579-150132556|+	315.57	367.84	293.47	178.49	347.42	263.04	219.61	250.45	186.37	233.24	254.82	240.09	219.78	192.24	155.95	227.73	179.34	176.79	105.21	51.3	119.28	124.74	65.23
ENSG00000120278.10	PLEKHG1	protein_coding	chr6:150920999-151164799|+	25.62	13.3	13.27	9.56	8.77	13.41	21.27	12.12	17.32	10.54	14.6	16.36	11.71	17.55	18.38	13.05	15.89	14.7	23.19	5.87	13.92	11.93	13.42
ENSG00000120279.6	MYCT1	protein_coding	chr6:153019030-153045702|+	0	0	0	0	0	0	0	0	0	0	0	0	0	0	0	0.7	1.58	0.31	0.71	0.42	0	0	0
ENSG00000120280.5	CXorf21	protein_coding	chrX:30576941-30595961|-	0	0	0	0	0	0	0	0	0	0	0	0	0	0	0	0	0	0	0	0	0	0	0
ENSG00000120289.10	MAGEB4	protein_coding	chrX:30260057-30262293|+	0	0	0	0	0	0	0	0	0	0	0	0	0	0	0	0	0	0	0	0	0	0	0
ENSG00000120306.5	CYSTM1	protein_coding	chr5:139554227-139661637|+	67.52	99.52	99.1	29.14	132.54	148.61	121.88	143.69	105.19	159.59	154.91	115.1	114.1	195.07	148	150.16	229.48	204.46	39	23.27	138.36	56.46	107.87
ENSG00000120314.14	WDR55	protein_coding	chr5:140044261-140053709|+	8.68	13.31	29.68	43.75	33.62	48.22	31.57	32.57	25.63	18.6	48.78	31.5	28.3	62.27	19.65	15.57	5.57	17.39	2.25	0.64	2.96	3.46	2.5
ENSG00000120318.11	ARAP3	protein_coding	chr5:141032968-141061788|-	0	0	0	0	0	0	0	0	0	0	0	0	0	0	0	0.33	0.09	0	0	0	0	0	0
ENSG00000120322.2	PCDHB8	protein_coding	chr5:140557371-140560081|+	0.99	0	0	0	0	0	0	0	0	0	1.17	0.12	0	0	0	0	0	0	0.31	0	0	0	0
ENSG00000120324.4	PCDHB10	protein_coding	chr5:140571942-140575215|+	0	0	0	0	0	0	0	0	0	0.6	1.06	0	0.23	0	0	0	0	0	0	0	0	0	0
ENSG00000120327.4	PCDHB14	protein_coding	chr5:140602931-140605858|+	0	0	0	0	0	0	0	0	0	0	0.4	0.45	0	0	0	0	0	0	0	0	0	0	0
ENSG00000120328.4	PCDHB12	protein_coding	chr5:140588269-140591696|+	0	0	0	0	0	0	0	0.64	0	0.96	0	0	0	0	0	0	0	0	0	0	0	0	0
ENSG00000120329.4	SLC25A2	protein_coding	chr5:140682196-140683612|-	0	0	0	0	0	0	0	0	0	0	0	0	0	0	0	0	0	0	0	0	0	0	0
ENSG00000120332.11	TNN	protein_coding	chr1:175036994-175117202|+	0	0	1.34	0	0	0	0.61	0.23	0	0.51	0.6	0	0.52	0	0.17	0.2	0.23	0.12	0	0	0	0.19	0
ENSG00000120333.4	MRPS14	protein_coding	chr1:174979925-174992561|-	20.71	42.14	39.72	19.25	37.14	36.77	32.39	49.09	39.93	36.63	48.6	39.59	25.64	55.87	54.93	130.15	110.72	72.45	20.22	33.65	36.85	10.43	18.23
ENSG00000120334.11	CENPL	protein_coding	chr1:173768688-173793858|-	12.99	42.56	21.16	3.73	4.91	17.79	27.19	8.81	38.3	33.17	29.83	27.75	18.18	18.3	49.66	24.09	49.78	35.72	57.95	60.88	85.8	72.45	68.02
ENSG00000120337.7	TNFSF18	protein_coding	chr1:173009100-173020103|-	0	0	0	0	0	0	0	0	0	0	0	0	0	0	0	0	0	0	0	0	0	0	0
ENSG00000120341.14	SEC16B	protein_coding	chr1:177893091-177953438|-	19.89	5.75	36.95	4.6	27.14	47.15	39.4	42.01	53.25	58.11	52.65	41.2	30.78	48.02	12.35	2.02	4.59	7.99	0	0	2.17	0.38	0.92
ENSG00000120370.8	GORAB	protein_coding	chr1:170501270-170522587|+	14.82	11.83	10.91	0	2.88	6.08	5.04	0	11.01	3.54	3.71	2.91	3.21	5.13	4.15	11.73	12.86	7.26	1.57	6.09	4.4	20.27	5.91
ENSG00000120436.3	GPR31	protein_coding	chr6:167569759-167571817|-	0.68	0	0	0	0	0	0	0	0	0	0	0	0.57	0	0	0	0	0	0	0.5	0	0	0
ENSG00000120437.7	ACAT2	protein_coding	chr6:160181360-160200144|+	78.91	39.53	58.91	33.18	64.34	106.64	64.96	38.98	86.41	81.23	48.12	94.48	60.83	83.72	54.3	89.24	62.58	62.02	50.75	45.69	77.67	53.45	62.4
ENSG00000120438.7	TCP1	protein_coding	chr6:160199530-160210781|-	269.65	222.24	209.99	45.87	318.93	250.9	300.63	218.07	206.87	249.21	276.22	307.1	278.37	231.41	130.07	204.73	171.62	151.28	48.17	51.43	53.48	34.33	32.13
ENSG00000120440.9	TTLL2	protein_coding	chr6:167738574-167772991|+	0	0	0	0	0	0	0	0	0	0	0	0	0	0	0	0	0	0	0	0	0	0	0
ENSG00000120451.6	SNX19	protein_coding	chr11:130745331-130786404|-	2.24	2.42	3.01	2.5	0	7.43	11.37	8.05	11.73	4.53	10.45	8.94	7.96	15.44	9.31	6.47	3.94	2.76	6.94	1.16	2.01	1.28	1.28
ENSG00000120457.7	KCNJ5	protein_coding	chr11:128761251-128790930|+	0	0	0	0	0	0	0	0.38	0.06	0	0	0	0	0.1	0	0	0	0	0	0	0	0	0
ENSG00000120458.5	MSANTD2	protein_coding	chr11:124636394-124670569|-	0	0	0	0	4.04	0.64	1.73	0	0	0.14	0	2.2	0.16	0.24	0.38	0.47	0.47	0.13	0	0	0.41	0	0.52
ENSG00000120471.10	TP53AIP1	protein_coding	chr11:128804626-128813040|-	0	0	0	0	0	0	0	0	0.3	0	0	0	0	0	0	0	0	0	0	0	0	0	0
ENSG00000120498.9	TEX11	protein_coding	chrX:69748790-70128581|-	0.83	0	0	0	0	0	0	0	0	0	0	0	0	0	0	0	0	0	0	0	0	0	0
ENSG00000120500.13	ARR3	protein_coding	chrX:69488155-69501690|+	0	0	0	0	0	0	0	0	0	0	0	0	0	0	0	0	0	0	0	0	0	0	0
ENSG00000120509.6	PDZD11	protein_coding	chrX:69506445-69510364|-	33.64	37.92	58.8	0	63.5	19.98	44.77	57.74	32.46	17.77	22.86	39.69	39.59	55.68	18.22	81.36	46.37	45.11	7.05	0	2.22	0	8.46
ENSG00000120519.10	SLC10A7	protein_coding	chr4:147175127-147443123|-	5.28	5.36	5.02	0	8.11	4.15	6.26	15.54	9.8	3.77	5.02	6.9	5.99	3.96	7.31	24.95	15.8	21.11	12.9	12.39	16.91	6.56	8.87
ENSG00000120526.6	NUDCD1	protein_coding	chr8:110253148-110346614|-	16.57	76.61	66.88	27.06	72.25	117.8	67.14	51.66	99.07	67.41	62	69.33	104.68	78.52	260.77	293.7	207.06	167.06	96.27	181.98	160.84	169.55	177.28
ENSG00000120533.8	ENY2	protein_coding	chr8:110346553-110358182|+	884.24	601.57	690.2	849.33	701.66	1014.22	696.84	886.56	665.71	775.92	846.9	847.63	1009.13	842.55	779.16	980.29	1294.87	1044.44	127.17	295.92	1001.88	606.86	825.87
ENSG00000120539.10	MASTL	protein_coding	chr10:27443753-27475853|+	30.1	62.54	14.28	42.97	37.74	39.77	19.83	42.15	49.13	27.04	50.99	43.54	37.89	25.72	55.49	72.5	44.58	44.07	62.5	56.13	44.36	71.32	50.49
ENSG00000120549.11	KIAA1217	protein_coding	chr10:23983675-24836772|+	9.78	2.14	6.87	11.49	2.03	13.17	15.68	9.01	9.16	15.26	8.37	15.62	13.15	11.83	9.08	0	0.56	0.28	0	0	0	1.5	0
ENSG00000120555.9	SEPT7P9	pseudogene	chr10:38671997-38691844|-	0	0	0	0	0	0	1.08	4.62	0.66	0.54	0	0.8	0	0	0	0	0	0.57	0	0	0	0	1.41
ENSG00000120563.4	LYZL1	protein_coding	chr10:29577990-29607257|+	0	0	0	0	0	0	0	0	0	0	0	0	0	0	0	0	0	0	0	0	0	0	0
ENSG00000120586.4	MRC1	protein_coding	chr10:18098352-18200091|+	2.14	0	3.38	1.91	2.67	2.06	2.33	3.33	0.74	3.54	2.44	1.56	1.82	1.06	3.46	2.19	2.91	3.32	6.94	8.06	9.5	6.95	8.85
ENSG00000120594.12	PLXDC2	protein_coding	chr10:20105168-20578785|+	11.91	17.38	17	0.95	12.4	24.73	15.28	3.35	14.07	8.04	5.18	24.28	9.35	9.91	0	1.81	0.64	1.7	1.85	2.41	1.04	4.46	0.18
ENSG00000120616.11	EPC1	protein_coding	chr10:32556679-32667726|-	16.52	21.91	15.65	9.31	46.86	24.26	27.63	32.81	25.88	29.41	33.01	23.64	16.73	71.18	101.74	52.16	68.24	79.36	178.12	152.5	201.73	112.44	177.08
ENSG00000120645.7	IQSEC3	protein_coding	chr12:175931-287626|+	0	0	0	0	0	0	0	0	0	0	0	0	0	2.02	0	0	0	0	0	0	0	0	0
ENSG00000120647.5	CCDC77	protein_coding	chr12:498439-551811|+	64.51	49.67	52.86	31.65	45.75	38.3	54.43	32.03	44.03	67.09	37.89	49.58	43.37	34.62	70.71	68.53	120.69	74.51	165.88	308.39	143.91	172.16	204.52
ENSG00000120656.7	TAF12	protein_coding	chr1:28915835-28969597|-	41.76	43.63	43.33	13.11	54.87	114.04	104.7	74.55	116.02	89.45	64.64	133.66	102.65	106.28	104.87	144.09	171.76	150.89	60.67	55.04	215.37	187.87	187.83
ENSG00000120658.8	ENOX1	protein_coding	chr13:43787654-44361044|-	33	8.93	21.61	5.33	7.86	22.99	16.83	20.34	25.77	20.41	20.43	16.63	24.79	12.65	18.66	40.3	20.77	16.12	13.38	9.94	8.3	9.97	6.23
ENSG00000120659.10	TNFSF11	protein_coding	chr13:43136872-43182149|+	0	0	0	0	0	0	0	0	0	0	0	0	0	0	0	0	0	0	0	0	0	0	0
ENSG00000120662.11	MTRF1	protein_coding	chr13:41790505-41837742|-	17.92	16	16.51	2.12	3.29	16.12	20.83	12.26	9.42	14.33	13.81	13.59	16.28	18.53	4.91	40.94	15.02	9.85	7.28	5.17	11.64	12.41	9.88
ENSG00000120664.6	SPG20OS	protein_coding	chr13:36920568-36943738|+	0	0	0	0	0	0	0	0	0	0	0	0	0	0	0	0	0	0	0	0	0	0	0
ENSG00000120669.11	SOHLH2	protein_coding	chr13:36742345-36871979|-	422.47	266.8	249.77	154.05	291.21	192.24	210.63	192.37	163.89	198.85	190.59	144.81	170.65	141.38	276.24	252.75	272.19	188.85	320.88	566.77	474.54	533.84	490.41
ENSG00000120675.4	DNAJC15	protein_coding	chr13:43597339-43683045|+	56.41	43.5	59	61.16	83.47	136.35	90.61	121.44	86.2	73.09	86.45	77.91	74.81	176.64	146.64	225.28	202.57	203.66	147.72	165.09	173.7	292.05	273.84
ENSG00000120685.15	PROSER1	protein_coding	chr13:39584003-39612252|-	704.24	655.23	687.66	259.45	414.4	445.19	498.16	463.66	395.38	561.32	327.75	343.26	478.91	536.39	1096.3	610.23	1174.5	1058.28	2048.56	3321.91	2050.7	1777.33	2223.65
ENSG00000120686.7	UFM1	protein_coding	chr13:38923986-38937140|+	81.43	99.22	47.39	16.61	28.54	24.3	34.18	31.01	21.99	27.57	28.67	32.34	30.85	30.86	27.32	27.65	39.67	28.98	8.78	29.13	20.72	11.62	20.48
ENSG00000120688.7	WBP4	protein_coding	chr13:41635410-41658137|+	16.59	29.58	19.1	34.52	34.79	18.63	21.82	19.48	17.89	25.4	16.68	17.03	29.56	39.11	30.15	41.81	42.59	40.32	33.33	51.85	54.55	40.01	80.71
ENSG00000120690.9	ELF1	protein_coding	chr13:41506056-41635576|-	11.48	35.29	17.95	32.55	25.63	12.21	32.48	21.62	22.16	30.56	15.22	21.09	31.15	28.32	54.38	48.54	62.75	64.14	137.27	151.79	77.71	99.88	91.65
ENSG00000120693.9	SMAD9	protein_coding	chr13:37418968-37494902|-	9.19	5.18	5.83	7.94	7.86	0.42	1.39	2.96	5.79	4.17	1.95	4.91	1.91	0.93	0	0	0.11	0.17	0.29	0.17	0	0.35	0.3
ENSG00000120694.15	HSPH1	protein_coding	chr13:31710762-31736525|-	40.81	60.63	36.53	75.51	42.32	39.83	31.32	57.46	45.99	37.55	32.36	46.06	50.53	25.23	27.03	13.29	16.38	21.54	30.41	40.81	23.32	49.3	36.7
ENSG00000120696.8	KBTBD7	protein_coding	chr13:41763969-41768702|-	3.69	6.64	7.69	1.05	2.57	4.2	3.76	5.57	9.92	3.72	2.48	2.19	2.48	15.65	8.47	2.56	5.86	5.4	17.8	25.6	11.04	12.62	8.5
ENSG00000120697.4	ALG5	protein_coding	chr13:37523912-37574398|-	3.71	13.75	12.52	3.66	3.29	2.76	1.52	4.92	7.12	4.31	10.41	17.21	7.41	3.34	0.95	0	1.48	3.03	0.86	0	3.86	0	3.77
ENSG00000120699.8	EXOSC8	protein_coding	chr13:37572953-37583750|+	196.56	130.7	165.12	45.04	86.17	147.37	131.95	144.43	99.3	128.43	116.28	165.28	170.74	132.19	73.14	73.88	117.58	105.9	5.12	8.11	17.46	14.16	22.46
ENSG00000120705.8	ETF1	protein_coding	chr5:137841784-137878989|-	34.14	44.33	34.16	13.94	16.15	18.96	33.13	2.66	12.49	18.88	38.45	30.5	20.71	20.13	26.38	37.92	20.01	22.34	10.44	7.2	19.71	4.12	8.01
ENSG00000120708.12	TGFBI	protein_coding	chr5:135364584-135399507|+	2.03	0	5.57	0	0.65	0	2.09	1.43	0	0.36	0	0	0.85	0	0	0	0	0	0	0	0	0	2.68
ENSG00000120709.6	FAM53C	protein_coding	chr5:137667624-137685416|+	33.36	13.22	20.5	11.04	8.95	23.07	24.77	47.74	34.95	24.52	14.25	20.37	17.32	31.53	52.17	50.54	41.16	34.09	57.08	43.02	56.93	23.17	40.43
ENSG00000120725.8	SIL1	protein_coding	chr5:138282409-138629246|-	53.02	62.27	66.65	90.06	30.58	71.15	60.05	81.43	106.46	76.75	96.1	100.32	92.39	101.97	41.24	31.3	30.98	56.06	9.39	4.91	18.29	3.97	5.48
ENSG00000120727.8	PAIP2	protein_coding	chr5:138677276-138705406|+	474.78	601.94	632.73	184.59	636.42	500.79	444.08	563.2	454.3	479.74	514.93	588.89	561.85	493.58	286.34	597.68	416.84	467.37	59.24	45.51	71.7	59.18	61.82
ENSG00000120729.5	MYOT	protein_coding	chr5:137203480-137223540|+	0	0	0	0	0	2.82	0.55	0	0.94	0.68	0	0	0.93	0	0	0	0.72	0	0	0	0	0	0
ENSG00000120733.9	KDM3B	protein_coding	chr5:137688285-137772717|+	3.06	5.26	5.84	4.89	12.86	2.13	1.47	6.11	0.34	5.8	2.58	10.7	4.01	4.47	6.99	0.72	1.51	2.03	1.72	3.62	2.48	8.23	4.89
ENSG00000120738.7	EGR1	protein_coding	chr5:137801179-137805004|+	0.14	0.46	1.55	1.63	2.88	2.08	2.82	2.64	6.81	3.54	4.22	4.82	2.65	4.59	8.03	1.35	4.48	6.67	9.17	8.4	4.69	6.28	2.25
ENSG00000120742.6	SERP1	protein_coding	chr3:150259781-150321015|-	41.12	96.91	121.53	85.69	105.14	179.24	76.37	109.72	60.23	60.02	95.69	72.69	66.57	126.08	180.75	172.64	65.64	79.98	108.09	69.53	127.6	94.55	69.63
ENSG00000120756.8	PLS1	protein_coding	chr3:142315229-142432506|+	217.54	144.93	148.39	74.76	152.56	165.85	139.06	107.69	106.65	180.82	192.02	208.99	140.45	138.56	216.17	154.02	116.67	114.25	146.81	148.85	198.84	177.93	124.69
ENSG00000120784.11	ZFP30	protein_coding	chr19:38104650-38183238|-	0.23	13.02	19.28	3.86	0.25	0.7	4.58	0.52	11.61	2.84	0.59	7.62	4.68	0.21	10.78	3.96	1.93	8.62	0.51	4.19	0.23	5.17	1.18
ENSG00000120798.12	NR2C1	protein_coding	chr12:95414005-95467479|-	144.44	147.11	138.89	89.49	135.74	161.17	143.1	140.26	124.78	115.33	71.98	95.17	163.06	123.4	47.38	78.69	100.64	97	21.51	23.15	34.3	61.43	43.98
ENSG00000120800.4	UTP20	protein_coding	chr12:101673887-101780394|+	3.84	6.45	3.04	5.9	7.92	1.1	2.56	1.61	0.54	2.46	3.75	0.39	1.97	1.07	1.54	1.19	1.34	0.75	2.22	4.83	0.96	4.94	2.78
ENSG00000120802.9	TMPO	protein_coding	chr12:98909290-98944157|+	38.96	42.86	23.13	52.2	74.32	27.84	28.81	48.44	38.89	32.3	63.19	30.43	40.76	38.61	68.29	35.01	16.4	23.14	55.67	21.29	50.9	17.82	22.35
ENSG00000120805.9	ARL1	protein_coding	chr12:101786898-101801598|-	129.62	83.9	76.94	26.78	98.92	77.69	73.02	87.88	98.34	69.19	89.94	100.49	61.17	83.92	62.31	67.63	57.06	53.74	64.4	32.23	109.99	85.32	92.19
ENSG00000120820.8	GLT8D2	protein_coding	chr12:104382762-104457961|-	0	0	0	0	0	0	0	0	0.44	0.76	0	0	0	0	0	0	0	0	0	0	0	0	0
ENSG00000120832.5	MTERFD3	protein_coding	chr12:107371069-107380944|-	89.44	56.9	68.15	65.93	70.38	32.09	54.73	64	37.96	52.26	50.76	42.3	41.64	46.01	1.05	4.64	4.81	11.08	0.51	0	0	0	1.81
ENSG00000120833.9	SOCS2	protein_coding	chr12:93963590-93977263|+	10.15	54.22	15.79	51.51	9.82	82.83	45.62	42.37	87.14	63.44	74.49	59.35	79.33	108.77	143.27	175.23	77.8	75.61	114.34	72.35	125.82	179.78	91.47
ENSG00000120837.3	NFYB	protein_coding	chr12:104510855-104532067|-	56.77	26.65	15.22	11.34	40.13	38.72	33.29	34.41	38.98	34.66	33.25	23.43	30.06	37.82	31.77	44.35	37.49	27.32	6.85	25.11	30.19	10.65	14.9
ENSG00000120860.6	CCDC53	protein_coding	chr12:102406705-102455927|-	13.57	32.96	7.59	0	9.08	22.66	21.57	33.02	26.49	14.39	12.4	14.95	21.12	5.72	18.87	20.15	50.26	45.75	2.61	15.72	7.99	3.19	3.95
ENSG00000120868.9	APAF1	protein_coding	chr12:99038919-99129204|+	4.03	3.05	2.79	3.99	0	1.15	6.25	7.69	21.42	12	0.67	3.97	5.65	3.64	6.18	3.29	7.04	8.03	3.62	7.22	3.66	6.57	2.58
ENSG00000120875.4	DUSP4	protein_coding	chr8:29190581-29208185|-	0.15	0.12	1.79	0	0	0.44	0.73	4.04	0	0.67	3.18	0	0.26	0	0	0.18	0.3	0	0	0	0	0	0
ENSG00000120885.15	CLU	protein_coding	chr8:27454434-27472548|-	0	0	0	0	3.08	0	0	0	0	0	0	6.31	0	0	0	0.92	0	0	0	29.13	0	52.87	0
ENSG00000120889.8	TNFRSF10B	protein_coding	chr8:22877646-22926692|-	1.35	6.85	6.29	4.36	2.7	1.94	5.75	1.77	9.11	3.23	8.62	1.83	8.27	0.08	8.74	2.72	9.43	3.41	7.02	5.61	7.37	3.01	1.24
ENSG00000120896.9	SORBS3	protein_coding	chr8:22402499-22433301|+	22.34	1.31	16.74	0	21.41	15.79	27.44	28.93	17.04	8.95	17.61	2.77	6.18	12.2	12.52	7.84	3.76	4.83	9.5	2.39	7.9	6.95	1.82
ENSG00000120899.13	PTK2B	protein_coding	chr8:27168999-27316903|+	53.98	42.4	22.46	36.07	16.43	31.8	54.47	28.5	37.7	34.1	56.08	32.05	36.42	20.91	33.16	70.05	48.02	32.98	12.04	16.5	27.58	22.6	17.17
ENSG00000120903.6	CHRNA2	protein_coding	chr8:27317279-27337400|-	0	0	0	0	0	0	0	0	0	0	0	0	0	0	0	0	0	0	0	0	0	0	0
ENSG00000120907.13	ADRA1A	protein_coding	chr8:26605667-26724790|-	0	0	0	0	0	0	0	0	0	0	0	0	0	0	0	0	0	0	0	0	0	0	0
ENSG00000120910.10	PPP3CC	protein_coding	chr8:22298332-22398652|+	26.38	16.68	6.86	1.71	10.87	8.91	16.9	16.93	27.91	15.01	8.9	15.62	13.02	17.08	36.64	11.81	15.11	5.84	5.13	6.22	3.24	3.9	4.76
ENSG00000120913.19	PDLIM2	protein_coding	chr8:22435792-22455538|+	90.61	122.84	77.51	97.52	292.49	241.92	196.97	197.64	74.63	88.51	339.72	119.27	98.93	263.08	303.19	423.87	159.44	270.73	32.34	13.33	23.03	9.13	11.25
ENSG00000120915.9	EPHX2	protein_coding	chr8:27348296-27403081|+	1.21	15.22	11.76	0	25.47	6.82	6.67	6.46	14.55	9.01	0	16.09	13.62	14.51	0	8.33	3.92	17.21	5.13	0	0.64	2.06	0
ENSG00000120925.9	RNF170	protein_coding	chr8:42704780-42752433|-	80.51	7.31	11.41	18.66	11.92	17.54	22.92	14.1	13.04	41.05	23.87	16.47	19.54	24.06	27.54	9.75	33.7	25.08	31.81	20.94	48.3	40.09	17.48
ENSG00000120937.8	NPPB	protein_coding	chr1:11917521-11918988|-	0	0	3.18	0	0	0	0	0	0	0	0	0	1.43	0	0	5.27	0	0.59	3.66	0	0	0	0
ENSG00000120942.9	UBIAD1	protein_coding	chr1:11333263-11356106|+	8.13	4.88	12.98	4.33	12.8	10.52	10.53	16.99	10.47	14.37	26.39	10.98	4.23	19.57	40.19	46.24	32.48	31.8	32.32	31.1	25.65	31.83	19.35
ENSG00000120948.11	TARDBP	protein_coding	chr1:11072414-11085796|+	51.49	52.73	54.49	26.93	19.72	75.22	39.66	38.42	45.35	53.09	61.81	34.95	61.16	40.09	148.8	44.7	57.32	42.16	122.07	100.59	97.47	101.94	74.46
ENSG00000120949.10	TNFRSF8	protein_coding	chr1:12123434-12204264|+	1.91	0.16	0.79	0	1.07	0.68	1.5	0	0.33	0	1.9	1.57	0.73	0	0	0	0	0.3	0	0	0	0	0
ENSG00000120952.4	PRAMEF2	protein_coding	chr1:12916941-12921764|+	0	0	0	0	0	0	0	0	0	0	0	0	0	0	0	0	0	0	0	0	0	0	0
ENSG00000120963.7	ZNF706	protein_coding	chr8:102190106-102218421|-	175.62	161.42	162.47	90.22	159.95	150.37	156.24	127.41	128.96	163.82	132.34	135.56	142.44	164.2	129.36	148.24	258.48	233.05	29.28	24.05	155.96	38.72	27.2
ENSG00000120992.13	LYPLA1	protein_coding	chr8:54958938-55014577|-	94.23	73.25	79.88	29.06	137.83	35.34	77.48	41.51	54.65	88.25	60.46	58.39	57.87	36.25	21.43	5.97	5.31	11.04	24.26	8.81	6.79	30.56	5.66
ENSG00000121005.4	CRISPLD1	protein_coding	chr8:75896750-75946793|+	71.55	116.09	85.49	28.91	58	118.68	56.6	40.91	117.6	106.6	72.33	131.73	66.09	74.9	32.87	15.93	9.25	12.94	15.55	7.41	39.95	23.83	8.94
ENSG00000121022.9	COPS5	protein_coding	chr8:67955314-67996018|-	112.89	50	95.16	16.62	94.17	42.45	47.41	57.13	52.97	72.21	32.16	46.88	50.01	49.54	22.02	39.79	36.92	33.52	10.02	11.31	10.36	13.75	5.66
ENSG00000121039.5	RDH10	protein_coding	chr8:74206847-74237516|+	1.25	8.31	11.58	1.27	5.72	7.45	11.77	7.94	16.72	13.99	6.98	7.4	15.97	7.66	9.7	2.09	16.23	13.15	19.96	10.22	15.99	24.12	21.45
ENSG00000121053.5	EPX	protein_coding	chr17:56270098-56282535|+	0	0	0	0	0	0	0.09	0	0.15	0	0	0	0	0	0	0	0.11	0.23	0	0	0	0	0
ENSG00000121057.8	AKAP1	protein_coding	chr17:55162453-55198710|+	32.15	21	24.93	40.86	28.55	53.17	40.74	50.05	65.67	58.19	60.08	45.09	78.24	57.06	66.51	32.22	84.08	75.06	87.33	68.4	79.37	40.83	164.28
ENSG00000121058.4	COIL	protein_coding	chr17:55015548-55038415|-	38.44	81.52	64.38	56.33	51.29	38.77	32.68	27.29	14.84	41.54	27.53	26.55	38.47	17.57	5.01	6.94	9.05	8.48	2.21	1.13	4.96	5.31	8.31
ENSG00000121060.10	TRIM25	protein_coding	chr17:54965270-54991399|-	0	0	0	0	0	0	0	0	0	0	0	0	0	0	0	0	0	0	0	0	0	0	0
ENSG00000121064.8	SCPEP1	protein_coding	chr17:55055466-55084129|+	4.93	0.22	1.35	0	9.31	10.64	3.31	9.04	2.43	3.53	0	14.18	10.29	2.99	0	0	3.37	0	0	0	0	0	0
ENSG00000121067.13	SPOP	protein_coding	chr17:47676246-47755596|-	9.75	4.44	6.37	3.47	10.08	8.52	8.32	13.11	32.02	11.06	22.14	12.18	21.8	28.58	37.01	13.37	26.46	23.36	54.84	55.11	54.75	42.08	13.94
ENSG00000121068.9	TBX2	protein_coding	chr17:59477257-59486827|+	0	0	0	0	0	0	0	0	0	0	0	0	0	0	0	0	0	0	0	0	0	0	0
ENSG00000121073.9	SLC35B1	protein_coding	chr17:47778305-47786376|-	93.65	66.16	69.63	44.2	104.79	76.39	101.06	91.82	75.47	104.01	84.34	82.81	103.01	58.35	80.94	89.36	103.42	94.99	62.55	54.34	52.4	125.58	95.92
ENSG00000121075.5	TBX4	protein_coding	chr17:59529765-59562471|+	0	0	0	0	0	0	0	0	0	0	0	0.09	0	0	0	0	0	0	0	0	0	0	0
ENSG00000121089.4	NACA3P	pseudogene	chr4:165864442-165865089|+	0.95	0.75	0.89	0	2.54	1.98	0.47	0	0	2.34	0	0.65	0.79	0.52	0	0	0	0.71	0	0	2.31	0	0
ENSG00000121101.11	TEX14	protein_coding	chr17:56634039-56769416|-	17.42	8.89	3.16	5.31	14.28	12.61	6.43	7.44	10.65	6.58	6.02	12.67	5.93	8.06	1.75	2.33	3.23	2.21	6.99	6.7	6.71	8.16	9.11
ENSG00000121104.3	FAM117A	protein_coding	chr17:47787694-47866542|-	3.83	4.35	11.62	18.56	9.31	9.79	3.22	11.89	13.3	5.77	11.4	8.95	6.91	11	15.74	7.45	14.51	16.49	22.56	12.22	23.94	34.99	52.31
ENSG00000121152.5	NCAPH	protein_coding	chr2:97001525-97039583|+	201.36	137.77	147.55	106.48	186.39	100.92	137.99	148.06	105.54	129.42	138.74	147.36	118.51	92.19	108.53	121.42	91.57	97.37	173.72	204.1	188.96	244.05	184.75
ENSG00000121207.7	LRAT	protein_coding	chr4:155548097-155674270|+	4.99	17.42	20.05	22.45	36.88	7.31	11.59	12.81	35.61	24.32	14.81	37.21	20.96	23.82	78.98	88.67	45.66	65.08	22.69	16.93	41.01	25.25	38.48
ENSG00000121210.11	KIAA0922	protein_coding	chr4:154387498-154557863|+	26.65	29.25	22.63	21.01	12.99	39.08	45.21	20.54	82.65	71.51	41.48	55.91	52.16	35.18	191.99	72.19	60.04	70.09	168.56	202.69	141.3	107.85	82.47
ENSG00000121211.3	MND1	protein_coding	chr4:154265801-154336270|+	70.02	94.82	108.08	101.64	85.76	75.43	57.84	71.8	57.87	69.92	72.83	69.63	62.88	51.28	74.36	150.02	90.82	83	6.91	4.05	87.33	52.47	45.45
ENSG00000121236.15	TRIM6	protein_coding	chr11:5617339-5634188|+	18.89	82.25	37.99	66.4	44.07	8.12	42.75	26.49	19.64	26.64	45.07	21.54	19.76	21.12	202.71	89.01	186.48	132.97	181.11	162.41	195.47	165.63	232.51
ENSG00000121270.11	ABCC11	protein_coding	chr16:48200821-48281479|-	0.5	0.4	0.11	2.81	0.55	1.26	0.59	0	0.43	0.63	0	0.17	0.21	1.8	2.48	0.29	0.97	1.19	1.13	1.07	2.02	2.16	1.24
ENSG00000121274.8	PAPD5	protein_coding	chr16:50186829-50269221|+	13.49	9.62	11.4	21.06	4.47	2.14	6.76	8.45	8.46	7.22	3.07	5.76	9.78	6.43	5.12	10.71	15.13	11.73	16.74	22.24	28.53	8.75	31.17
ENSG00000121281.8	ADCY7	protein_coding	chr16:50280048-50352046|+	7.83	9.67	5.42	29.64	2.8	1.77	4.72	5.51	8.94	5.15	10.47	5.12	5.52	5.1	6.11	2.27	0.83	3.16	19.7	1.66	2	4.93	2.73
ENSG00000121289.13	CEP89	protein_coding	chr19:33369902-33462897|-	32.78	18.85	19.76	0	6.03	9.95	13.66	7.37	8.88	13.49	4.31	24.2	4	12.22	4.52	4.58	16.46	11.58	14.05	12.85	13.48	25.15	15.36
ENSG00000121297.6	TSHZ3	protein_coding	chr19:31765851-31840453|-	0.93	2.5	0	3.18	0	0.56	1.03	0	3.47	1.59	1.75	0.29	0	0	0	0	0.06	0	0	0	0.17	0	0
ENSG00000121310.12	ECHDC2	protein_coding	chr1:53361656-53392884|-	5.36	6.74	0	2.99	20.66	2.82	5.45	12.57	5.71	2.89	5.23	7.13	1.45	1.43	1.16	0	0.13	1.12	0.14	0	0	0.48	0.53
ENSG00000121314.2	TAS2R8	protein_coding	chr12:10958650-10959892|-	0	0	0	0	0	0	0	0	0	0	0	0	0	0	0	0	0	0	0	0	0	0	0
ENSG00000121316.6	PLBD1	protein_coding	chr12:14656595-14721283|-	2.09	4.15	4.44	0	3.41	5.31	1.05	0	0	0.9	2.31	1.41	0	0	0	0	0	0	0	0	0	0.84	0.07
ENSG00000121318.2	TAS2R10	protein_coding	chr12:10977916-10978957|-	0	0	0	0	0	0	0	0	0	0	0	0	0	0	0	0	0	0	0	0	0	0	0
ENSG00000121335.10	PRB2	protein_coding	chr12:11544476-11653975|-	0	1.61	0	0	0	0	0	0	0	0	0	0	0	0	0	0	0	0	0	0	6.06	0	0
ENSG00000121350.11	PYROXD1	protein_coding	chr12:21590549-21623300|+	18.53	25.59	17.33	8.07	26.16	11.16	14.35	35.35	19.95	10.65	24.04	19.15	13.82	12.86	2.19	11.15	6.43	6.41	2.59	7.08	3.48	4.87	1.27
ENSG00000121351.3	IAPP	protein_coding	chr12:21507893-21532912|+	0	0	0	0	0	0	0	0	0	0	0	0	0	0	0	0	0	0	0	0	0	0	0
ENSG00000121361.3	KCNJ8	protein_coding	chr12:21917889-21928515|-	17.75	19.05	7.47	2.94	14.97	25.82	25.1	21.43	15.2	19.38	23.85	23.24	12.14	9.82	1.5	4.98	1.25	0.53	0	0.85	0	0	1.81
ENSG00000121377.2	TAS2R7	protein_coding	chr12:10954131-10955226|-	0	0	0	0	0	0	0	0	0	0	0	0	0	0	0	0	0	0	0	0	0	0	0
ENSG00000121380.8	BCL2L14	protein_coding	chr12:12202778-12364018|+	0	1.86	0	1.48	0.58	3.32	0	1.37	0.65	7.46	1.8	0.75	0	3.07	0	0	0	0.3	0	0	0	0	0.15
ENSG00000121381.2	TAS2R9	protein_coding	chr12:10961693-10962767|-	0	0	0	0	0	0	0	0	0	0	0	0	0	0	0	0	0	0	0	0	0	0	0
ENSG00000121388.4	RP11-408E5.4	protein_coding	chr13:19756173-19761496|+	0	0	0	0	0	0	0	0	0	4.23	0	0	0	0	0	0	0	0	0	0	0	0	0
ENSG00000121390.13	PSPC1	protein_coding	chr13:20248896-20357142|-	21.81	39.09	33.93	7.28	67.21	28.77	36.88	44.71	35.52	39.27	43.14	46.76	23.44	28.75	43.18	57.37	21.05	20.98	18.89	32.41	62.1	46.53	28.87
ENSG00000121406.4	ZNF549	protein_coding	chr19:58038693-58068910|+	5.66	17.21	15.14	1.65	1.47	9.83	11.88	4.71	15.53	9.49	19.25	14.51	16.21	10.83	31.77	17.2	19.56	20.28	24.34	19.79	30.92	23.02	11.75
ENSG00000121410.7	A1BG	protein_coding	chr19:58856544-58864865|-	1.55	0.63	2.95	0	0	11.05	0.69	5.2	4.04	2.05	6.04	0.37	0	2.31	3.99	15.36	1.96	15.29	0	0	0	4.9	0
ENSG00000121413.8	ZSCAN18	protein_coding	chr19:58595205-58629794|-	1.46	9.79	5.72	0	1.02	0.6	1.12	0.6	5.07	8.12	7.1	5.94	4.15	7.27	0.48	2.16	2.36	2.4	0.64	0.5	0	2.28	0.09
ENSG00000121417.9	ZNF211	protein_coding	chr19:58141761-58154147|+	12.01	27.08	9.25	22.79	7.7	15.84	7.8	3.57	11.25	10.06	5.45	8.87	10.85	8.38	29.89	30.58	11.93	10.94	48.14	41.99	8.93	22.59	12.68
ENSG00000121440.10	PDZRN3	protein_coding	chr3:73431584-73674091|-	6.29	12.28	6.55	11.45	3.58	7.85	6.13	12.15	12.69	8.6	12.7	16.76	7.46	16.9	13.24	10.92	3.15	3.85	2.89	0	21.36	0.45	7.74
ENSG00000121446.13	RGSL1	protein_coding	chr1:182419256-182529734|+	0	0.18	0	0	0	0	0	0	0.08	0	0	0	0	0	0	0	0	0	0	0	0	0	0
ENSG00000121454.4	LHX4	protein_coding	chr1:180199421-180249380|+	1.38	7.67	12.32	0.23	0	8.18	1.05	6.27	2.53	4.93	12.73	2.86	2.52	2.52	9.28	5.02	12.16	11.46	0.88	0.26	0	1.57	4.29
ENSG00000121481.6	RNF2	protein_coding	chr1:185014496-185071740|+	85.07	86.75	87.06	21.68	139.79	96.87	62.61	60.8	73.49	96.18	80.78	140.04	109.49	86.4	37.14	69.38	44.51	47.25	11.28	19.7	28.81	34.32	18.83
ENSG00000121486.7	TRMT1L	protein_coding	chr1:185087220-185126204|-	65.51	80.26	56.74	20.08	74.8	30.02	32.28	18.71	44.61	46.42	29.31	37.02	27.21	30.09	31.19	30.18	17.47	21.14	14.74	9.61	30.59	9.14	9.43
ENSG00000121542.7	SEC22A	protein_coding	chr3:122920774-122992977|+	146.45	282.29	325.5	19.91	164.99	261.55	275.07	159.13	251.25	269.79	211.33	314.44	246.73	270.2	162.64	347.71	328.69	284.19	156.52	349.29	183.45	256.17	140.28
ENSG00000121552.3	CSTA	protein_coding	chr3:122044091-122060819|+	0	0.61	0	0	0	0	0	0	0	0	0	0	0	0	0	0	0	0	0	0	0	0	0
ENSG00000121570.8	DPPA4	protein_coding	chr3:109044988-109056419|-	0.47	0	0	0	0	0	0	0	0	0	0	0	0	0	0	0	0	0	0	0	0	0	0
ENSG00000121577.9	POPDC2	protein_coding	chr3:119355304-119384171|-	0	0.46	1.04	0	0	0	0	0	0.65	0	0	0	0	0	0	0	0	0	0	0	0	0	0
ENSG00000121578.8	B4GALT4	protein_coding	chr3:118930579-118959950|-	19.54	30.6	37.99	54.05	37.24	24.24	20.41	16.03	34.12	24.09	16.63	23.27	25.53	26.66	42.62	21.42	28.72	21.93	36.15	18.26	20.98	43.97	11.55
ENSG00000121579.8	NAA50	protein_coding	chr3:113435307-113465147|-	177.64	144.2	130.11	20.57	201.39	112.59	121.98	97.46	98.6	112.22	109.81	108.13	101.35	91.78	91.23	49.77	57.63	54.3	54.9	40.11	82.18	36.71	13.84
ENSG00000121594.7	CD80	protein_coding	chr3:119243140-119278449|-	0	0	0	0	0	0	0.17	0	0	0	0	0	0	0	0	0	0	0	0	0	0	0	0
ENSG00000121621.6	KIF18A	protein_coding	chr11:28042167-28129855|-	37.7	31.86	33.9	36.72	38.78	19.82	19.21	22.3	23.9	40.85	8.65	38.19	43.37	10.22	31.76	38.28	30.65	33.71	18.21	37.04	43.34	32.71	28.99
ENSG00000121634.4	GJA8	protein_coding	chr1:147374946-147381393|+	0	0	0	0	0	0	0	0	0	0	0	0	0.64	0	0	0	0.5	0	0	0	0	0	0
ENSG00000121644.14	DESI2	protein_coding	chr1:244816237-244872335|+	40.09	47.39	33.21	50.16	63.96	18.3	57.96	50.03	48.84	63.63	39.28	17.34	45.54	61.15	39.49	41.68	22.55	36.04	18.2	52.02	61.38	32.86	37.98
ENSG00000121653.7	MAPK8IP1	protein_coding	chr11:45907202-45928016|+	0	0.12	0.13	3.37	1.32	1.71	2.59	1.56	0.38	0.54	3.33	1.01	1.49	0.83	0	0.35	0.58	0.2	0	0	0	0	0
ENSG00000121671.7	CRY2	protein_coding	chr11:45868669-45904798|+	29.32	13.77	19.97	3.97	27.06	10.51	7.02	5.41	8.28	12.73	14.14	13.3	10.27	0.86	6.05	3.17	3.13	3.19	8.72	0	0.21	1.02	0
ENSG00000121680.11	PEX16	protein_coding	chr11:45931220-45940363|-	3.28	8.61	3.74	0	12.18	34.39	13.37	26.5	7.96	9.04	20.33	11.94	14.67	26.51	16.59	27.68	14.38	18.97	10.49	7.4	2	7.16	5.13
ENSG00000121690.5	DEPDC7	protein_coding	chr11:33037410-33055128|+	89.4	104.68	144.91	53.73	116.12	197.03	130.58	140.19	199.94	184.6	143.55	175.07	161.21	193.33	629.09	628.17	469.57	488.89	881.72	912.99	979.73	1072.32	906.88
ENSG00000121691.4	CAT	protein_coding	chr11:34460472-34493609|+	31.12	21.44	9.23	2.06	12.21	7.06	11.79	15.46	17.91	24.09	21.36	11.83	15.35	9.09	5.97	3.84	4.43	3.26	0	1.26	0	2.23	0.08
ENSG00000121716.14	PILRB	protein_coding	chr7:99933737-99965356|+	0	0.87	1.26	1.17	1.62	0	0	2.67	0.74	1.88	0	1.69	0	2.72	0	0	0	0	0	0	0	0	0
ENSG00000121741.12	ZMYM2	protein_coding	chr13:20532810-20665968|+	32.74	25.91	22.28	7.67	42.76	18.34	32.76	54.09	32.55	16.63	16.55	25.55	20.58	16.52	57.25	28.65	34.84	23.05	44.44	46.74	54.45	69.16	46.63
ENSG00000121742.11	GJB6	protein_coding	chr13:20796110-20806534|-	0	0	0	0	0	0	0	0	0	0	0	0	0	0	0	0	0	0	0	0	0	0	0
ENSG00000121743.3	GJA3	protein_coding	chr13:20712394-20735188|-	2.69	2.08	3.62	0	0	0.49	1.53	2.84	1.02	2.99	0.58	0.58	2.41	0.96	0	0.19	0	0.29	0	0	0	0	0
ENSG00000121749.11	TBC1D15	protein_coding	chr12:72233487-72320629|+	77.95	67.47	70.62	34.74	81.77	35.39	32.21	23.13	44.91	43.36	42.36	31.93	59.99	36.89	39	57.34	38.55	33.93	39.58	48.77	45.17	26.96	42.17
ENSG00000121753.8	BAI2	protein_coding	chr1:32192718-32230494|-	1.57	1.77	6.69	1.69	0	1.05	6.8	10.67	5.92	2.74	5.67	3.53	4.29	5.07	6.39	1.54	3.3	3.05	2.82	0	0	1.89	1.49
ENSG00000121764.7	HCRTR1	protein_coding	chr1:32083287-32098119|+	0	0	0	0	0	0	0	0	0	0	0	0	0	0	0	0	0	0	0	0	0	0	0
ENSG00000121766.10	ZCCHC17	protein_coding	chr1:31769842-31837783|+	83.82	107.75	106.67	56.03	97.05	190.68	102.46	205.52	77.93	109.7	207.87	166.97	113.83	264.67	185.63	231.96	365.7	215.5	631.73	594.68	550.41	430.71	816.52
ENSG00000121769.3	FABP3	protein_coding	chr1:31838472-31849697|-	0	0.79	0	0	0	0	0	0	0.72	0	0	0	0	0	0	0	0.81	0	0	11.54	0	0	0.55
ENSG00000121774.13	KHDRBS1	protein_coding	chr1:32479430-32526451|+	6.94	14.21	21.78	67.08	13.76	3.84	8.83	11.43	7.52	10.25	7.9	6.56	22.45	2.8	6.39	9.75	15.85	18.32	18.22	20.78	17.61	9.43	31.48
ENSG00000121775.13	TMEM39B	protein_coding	chr1:32537632-32568467|+	22.57	33.93	23.82	30.89	31.04	49.38	26.99	21.69	29.56	38.93	18.66	26.78	34.16	52.75	13.84	56.05	9.07	10.22	4.18	0	3.47	8.21	8.81
ENSG00000121797.9	CCRL2	protein_coding	chr3:46448654-46454488|+	0	0	0	0	0	0	0.16	0	0	0.22	0	0	0.25	0	0	0	0	0	0	0	0	0	0
ENSG00000121807.5	CCR2	protein_coding	chr3:46395225-46402419|+	0	0	0	0	0	0	0	0	0	0	0	0	0	0	0	0	0	0	0	0	0	0	0
ENSG00000121848.9	RNF115	protein_coding	chr1:145611036-145696218|+	10.19	21.16	7.09	6.71	5.95	12.96	8.3	14.39	6.94	15.09	15.66	12.73	12.76	11.29	34.17	9.46	10.84	12.28	27.56	16.01	12.18	17.26	6.73
ENSG00000121851.8	POLR3GL	protein_coding	chr1:145456236-145470388|-	16.22	17.78	33.18	32.85	12.67	33.39	15.9	29.16	24.23	22.51	17.04	15.75	26.02	39.05	30.62	20.69	50.79	47.68	60.44	70.87	71.17	53.89	105.01
ENSG00000121853.3	GHSR	protein_coding	chr3:172162923-172166246|-	0	0	0	0	0	0	0	0	0	0	0	0	0	0	0	0	0	0	0	0	0	0	0
ENSG00000121858.6	TNFSF10	protein_coding	chr3:172223298-172241297|-	0	0	0	0	0	0	0	0	0	0	0	0	0	0	0	0	0	0	0	0	0	0	0
ENSG00000121864.5	ZNF639	protein_coding	chr3:179040779-179053323|+	1.66	2.88	7.88	0	0	4.17	3.74	9.58	1.42	3.99	2.08	2.52	2.77	0.38	5.11	6.02	4.93	7.74	3.12	1.23	0	0	0.76
ENSG00000121871.3	SLITRK3	protein_coding	chr3:164904508-164914897|-	0	0	0	0	0	0	0	0	0	0	0	2.26	0	0	0	0	0	0	0	0	0	0	0.07
ENSG00000121879.3	PIK3CA	protein_coding	chr3:178865902-178957881|+	8.82	4.89	0	1.77	1.76	0.73	2	0	0.45	6.77	1.4	1.56	3.16	1.69	10.53	5.18	11.86	6.39	16.44	27.66	9.4	43.38	13.53
ENSG00000121892.10	PDS5A	protein_coding	chr4:39824483-39979576|-	4.05	6.05	10.79	11.96	0.47	5.55	3.91	8.56	10.26	6.4	9.2	5.91	12.63	10.06	3.37	7.61	2.71	4.88	1.08	11.21	4.06	17.03	4.07
ENSG00000121895.7	TMEM156	protein_coding	chr4:38968365-39034542|-	0	0	0	0	0	0	0	0	0	0	0	0	0	0	0	0	0	0	0	0	0	0	0
ENSG00000121897.9	LIAS	protein_coding	chr4:39460620-39479273|+	17.04	8.73	8.01	7.23	9.33	6.28	5.87	13.69	10.78	9.72	18.71	11.49	9.11	5.92	4.13	8.42	6.28	5.94	2.79	0	8.86	8.03	1.93
ENSG00000121898.8	CPXM2	protein_coding	chr10:125465723-125699783|-	7.68	2.81	0.68	5.17	1.39	1.37	2.21	1.65	2.23	0.37	1.95	2.41	2.96	1.72	1	0	0.11	0	0	0	0	0	0.19
ENSG00000121900.14	TMEM54	protein_coding	chr1:33360195-33367039|-	14.31	3.79	0	8.47	5.5	32.84	25.73	21.45	30.75	21.05	21.26	29.68	19.9	62.94	13.33	39.58	30.4	30.75	7.59	0	23.53	5.14	9.06
ENSG00000121903.10	ZSCAN20	protein_coding	chr1:33938246-33962107|+	0	0	0	0	0	0	0	0	0	0	0	0	0	0	4.02	0	0	1.29	0	0	0	0	0.49
ENSG00000121904.13	CSMD2	protein_coding	chr1:33979609-34631443|-	2.28	9.48	0.2	6.19	0	3.11	1.19	1.08	0.55	2.14	0.22	0.48	0.03	3.94	0.18	0.07	0.44	0.09	0	0	0.07	0	0.5
ENSG00000121905.5	HPCA	protein_coding	chr1:33351595-33364042|+	1.4	0	0	0	0.77	10.92	5.18	13.33	8.94	3.53	2.89	5.41	3.47	14.22	3.53	5.25	11.76	7.21	1.9	1.52	0	0	2.64
ENSG00000121931.11	LRIF1	protein_coding	chr1:111489807-111506701|-	10.37	16.4	10.6	17.53	10.29	12.09	13.26	22.63	7.21	4.7	16.81	10.41	10.53	4.53	13.94	11.88	11.77	12.86	15.55	27.06	8.8	16.53	18.9
ENSG00000121933.13	ADORA3	protein_coding	chr1:112025970-112106584|-	0	0	0	0	0	0	0	0	0	0	0	0	0	0	0	0	0	0	0	0	0	0	0
ENSG00000121940.11	CLCC1	protein_coding	chr1:109472130-109506111|-	15.02	26.23	13.46	31.34	30.05	42.06	29.36	10.36	32.81	15.77	31.62	25.52	19.24	30.18	7.66	9.58	6.26	12.12	4.99	2.24	3.34	2.3	4.62
ENSG00000121957.8	GPSM2	protein_coding	chr1:109417972-109477167|+	182.01	105.46	88.49	100.34	160.46	103.49	118.32	56.84	89.49	117.07	60.51	82.83	86.57	96.62	9.49	51.91	11.69	17.96	10.73	1.62	2.84	1.68	3.06
ENSG00000121964.10	GTDC1	protein_coding	chr2:144695635-145090135|-	13.63	8.45	12.42	0.15	34.48	3.55	9.49	13.23	30.35	9.62	8.35	10.4	14.59	13.43	19.5	18.35	17.07	11.16	20.36	19.4	10.96	35.74	10.94
ENSG00000121966.6	CXCR4	protein_coding	chr2:136871919-136875735|-	2.28	0	0.3	0	0	2.02	0	0	0	1.84	0	0.78	3.11	0	0	0	0	0	0	0	0	0	0.13
ENSG00000121988.13	ZRANB3	protein_coding	chr2:135894486-136288806|-	7.7	4.93	17.83	0	3.39	5.27	2.06	7.72	14.08	15.82	3.48	3.42	5.44	3.33	25.9	10.06	3.84	5.78	16.5	14.71	11.07	4.58	5.03
ENSG00000121989.10	ACVR2A	protein_coding	chr2:148602086-148688393|+	16.95	13.75	3.51	13.97	5.7	21.26	17.11	16.13	50.28	23.73	18.69	20.17	29.08	20.52	34.54	36.42	50.36	38.97	22.27	67.25	45.5	18.02	18.24
ENSG00000122008.11	POLK	protein_coding	chr5:74807581-74896969|+	6.61	28.66	12.35	12.68	4.93	6.9	12.11	14.67	12.03	19.95	13.69	11.83	3.4	12.02	18.36	13.11	13.52	8.75	30.81	28.81	24.94	22.3	17.96
ENSG00000122012.9	SV2C	protein_coding	chr5:75378997-75649764|+	18.34	9.64	2.7	8.99	5.35	2.06	2.07	3.55	1.29	1.85	2.6	0.21	5.19	2.88	0.87	1.41	0.19	0.1	0	0	4.7	0.33	0.5
ENSG00000122025.10	FLT3	protein_coding	chr13:28577411-28674729|-	0	0	1.27	0	0	3.59	0.15	0	0	0	0	0.87	4.87	4.74	0.82	0.33	0.9	0.84	0	1	0	0	0
ENSG00000122026.6	RPL21	protein_coding	chr13:27825446-27830828|+	287.82	211.26	233.09	270.23	243.14	257.67	385.3	371.45	233.72	270.16	286.83	375.24	377.85	174.94	139.73	142.2	174.37	150.39	100.21	230.98	146.54	226.42	193.77
ENSG00000122033.10	MTIF3	protein_coding	chr13:28009776-28024739|-	469.21	305.76	364.04	239.82	651.11	259.8	295.15	295.81	190.22	369.78	321.1	304.9	319.18	293.93	110.17	163.67	228.71	168.62	161.79	212.2	237.91	153.8	155.74
ENSG00000122034.8	GTF3A	protein_coding	chr13:27998681-28009958|+	155.88	54.92	192.88	156.3	140.04	103.61	140.76	128.21	118.17	111.77	64.89	151.61	115.16	121.38	50.28	100.9	42.37	68.14	4.32	7.4	5.42	5.85	9.2
ENSG00000122035.6	RASL11A	protein_coding	chr13:27844464-27847827|+	6.85	7.45	8.53	10.98	8.71	15.53	31.62	19.55	31.68	60.19	34.89	24.7	37.19	30.93	426.66	96.17	376.13	253.96	141.27	342.02	168.13	128	145.72
ENSG00000122042.9	UBL3	protein_coding	chr13:30338508-30424821|-	8.07	10.61	8.24	13.29	4	5.58	6.29	4.73	5.75	4.55	7.11	8.77	7.97	4.27	5.39	5.6	6.48	7.37	2.01	1.73	3.88	2.18	2.95
ENSG00000122043.6	LINC00544	lincRNA	chr13:30510042-30524625|+	0	0	0	0	0	0	0	0	0	0	0	0	0	0	0	0	0	0	0	0	0	0	0
ENSG00000122068.8	FYTTD1	protein_coding	chr3:197464050-197514467|+	53.12	52.68	120.06	101.34	105.34	29.49	55.77	55.91	53.1	53.35	39.1	73.94	62.23	25.51	14.53	13.24	14.53	19.6	72.47	34.76	35.77	26.59	20.26
ENSG00000122085.12	MTERFD2	protein_coding	chr2:242011584-242041747|-	15.31	22.16	41.49	15.99	23.21	16.55	18.12	25.44	39.41	19.04	25.77	24.72	17.21	9.87	11.12	33.65	6.88	8.5	5.86	5.04	1.56	5.82	3.8
ENSG00000122121.6	XPNPEP2	protein_coding	chrX:128872950-128903514|+	0	0	0	0	0	0	0	0	0	0	0	0	0	0	0	0	0	0	0	0	0	0	0
ENSG00000122122.9	SASH3	protein_coding	chrX:128913955-128929177|+	0	0.14	0	0	0	0	0	0	0	0	0	0	0	0	0	0	0	0	0	0	0	0	0
ENSG00000122126.11	OCRL	protein_coding	chrX:128673826-128726538|+	33.65	23.87	16.02	13.16	26.99	35.47	21.37	12.6	28.64	20.23	23.45	32.62	22.98	12.23	12.36	10.6	4.38	4.32	5.54	3.45	6.38	11.41	6.1
ENSG00000122133.12	PAEP	protein_coding	chr9:138453602-138458801|+	1.36	0	0	0	0	0	0	0	0	0	0	0	0	0	0	0	0	0	0	0	0	0	0
ENSG00000122136.9	OBP2A	protein_coding	chr9:138437985-138441815|+	5.21	0	0	0	0	0.56	0	0	0	0	0	0	0	0	0	0	0	0	0	0	0	0	0
ENSG00000122140.6	MRPS2	protein_coding	chr9:138391830-138396519|+	47.16	45.02	56.13	71.83	136.92	41.28	67.54	105.84	50.87	66.45	82.22	62.6	58.12	61.71	7.28	29.67	16.6	20.42	4.38	27.25	2.07	6.7	7.7
ENSG00000122145.10	TBX22	protein_coding	chrX:79270255-79287268|+	0	0	0	0	0	0	0	0	0	0	0	0	0	0	0	0	0	0	0	0	0	0	0
ENSG00000122176.10	FMOD	protein_coding	chr1:203309756-203320617|-	0	0	0	0	0	0	0	0	0	0	0	0	0	0	0	0	0	0	0	0	0	0	0
ENSG00000122180.4	MYOG	protein_coding	chr1:203052260-203055164|-	0	0	0	0	0	0	0	0	0	0	0	0	0	0	0	0	0	0	0	0	0	0	0
ENSG00000122188.8	LAX1	protein_coding	chr1:203734304-203745361|+	0	0	0	0	0	0	0	0	0	0	0	0	0	0	0	0	0	0	0	0	0	0	0
ENSG00000122194.14	PLG	protein_coding	chr6:161123270-161174347|+	0	3.11	0	0	0	0	0	0	0	0	1.78	1.25	0.76	0	0	0	0	0	0	0	0	0	0
ENSG00000122203.10	KIAA1191	protein_coding	chr5:175773064-175788971|-	4.54	4.54	10.17	0	16.56	12.75	11.49	7.69	20.28	19.2	4.68	14.87	11.57	5.08	35.72	55.61	22.48	19.33	52.16	36.46	21.04	77.83	57.09
ENSG00000122218.10	COPA	protein_coding	chr1:160259063-160313190|-	50.26	31.67	25.87	20.32	39.18	17.51	18.83	21.05	28.73	27.82	26.93	17.49	32.38	12.63	20.88	21.95	9.28	5.55	19.62	8.85	6.95	7.54	10.42
ENSG00000122223.8	CD244	protein_coding	chr1:160799950-160832692|-	0	0	0	0	0	0	0	0	0	0	0	0	0	0	0	0	0	0	0	0	0	0	0
ENSG00000122224.13	LY9	protein_coding	chr1:160765864-160798051|+	0	0	0	0	0	0	0	0	0	0	0	0	0	0	0	0	0	0	0	0	0	0	0
ENSG00000122254.6	HS3ST2	protein_coding	chr16:22825498-22927659|+	0	0	0	0	0	0	0	0	0	0	0	1.5	0	0	0	0	0	0.84	0	0	0	0.45	0
ENSG00000122257.14	RBBP6	protein_coding	chr16:24549014-24584184|+	5.91	6.18	1.31	19.09	2.23	0.11	5.31	6.56	3.94	2.99	0.92	3.11	5.77	5.67	0	0	0.26	0.91	0.24	0	0	0	0.5
ENSG00000122299.7	ZC3H7A	protein_coding	chr16:11844442-11891123|-	67.59	44.34	25.73	67.93	29.05	4.96	21.24	50.43	29.88	30.21	17.69	31.73	31.82	15.37	36.45	32.8	19.9	20.5	53.94	117.75	37.88	49.22	48.43
ENSG00000122304.6	PRM2	protein_coding	chr16:11369496-11370337|-	0	0	0	0	0	0	0	0	0	0	0	0	0	0	0	0	0	0	0	0	0	0	0
ENSG00000122335.9	SERAC1	protein_coding	chr6:158530536-158589312|-	7.57	7.99	13.31	10.31	2.86	15.87	12.74	5.73	17.24	12.16	20.91	9.88	13.56	9.26	23.74	9.34	11.04	10.26	6.96	2.29	18.45	9.15	4.3
ENSG00000122359.13	ANXA11	protein_coding	chr10:81910645-81965328|-	61.23	84.5	84.67	31.47	113.34	108.06	138.66	88.49	94.35	92.02	107.91	98.49	90.93	90.99	30.94	94.97	35.49	51.79	2.3	2.01	12.43	5.76	1.9
ENSG00000122367.15	LDB3	protein_coding	chr10:88428206-88495825|+	0	0	0.09	0	0	0	0	0	0	0.35	0	0	0	0	0	0	0	0	0	0	0	0	0
ENSG00000122375.7	OPN4	protein_coding	chr10:88414314-88426605|+	0	0	0	0	0	0	0	0	0	0	0	0	0	0	0	0	0	0	0	0	0	0	0
ENSG00000122376.7	FAM35A	protein_coding	chr10:88853918-88951225|+	1.71	12.96	6.19	7.47	12.87	5.26	6.73	4.15	5.36	3.79	4.69	3.66	7.68	6.2	7.83	3.7	4.65	3.06	0.48	0	2.42	2.3	1.65
ENSG00000122378.9	FAM213A	protein_coding	chr10:82167585-82192753|+	36.8	20.74	32.52	41.36	29.66	30.03	87.23	42.76	33.86	57.95	45.22	57.09	39.61	47.13	29.83	10.09	22.9	23.78	14.39	13.24	24.11	24.29	28.68
ENSG00000122386.6	ZNF205	protein_coding	chr16:3162561-3170518|+	0	0	0	0	0	0.53	0.85	0	1.82	2.16	0	0.55	1.11	0	1.9	0	0	0.15	0	0	0	0	1.28
ENSG00000122390.13	NAA60	protein_coding	chr16:3493611-3536963|+	25.86	23	21.29	71.13	20.11	10.51	21.04	54.74	50.02	33.01	39.24	25.16	17.93	13.82	40.16	20.19	23.01	13.03	31.48	3.89	23.98	31.71	22.9
ENSG00000122406.8	RPL5	protein_coding	chr1:93297582-93307481|+	610.01	472.19	435.18	447.56	641.55	321.07	559.25	602.71	325.8	470.96	446.15	558.33	475.39	285.37	190.42	186.63	284.52	282.62	207.37	270.77	448.25	369.7	467.79
ENSG00000122417.11	ODF2L	protein_coding	chr1:86814344-86862023|-	79.44	63.57	55.87	50.13	113.8	50.86	76.73	73.4	77.4	54.14	80.01	54.44	58.56	79.97	38.58	157.87	118.55	144.6	91.85	112.35	120.83	86.65	125.59
ENSG00000122420.5	PTGFR	protein_coding	chr1:78769568-79005434|+	0	0.33	0	0	0	0	0	0	0	0	0	0	0	0	0	0	0.07	0	0	0	0	0	0
ENSG00000122432.12	SPATA1	pseudogene	chr1:84971974-85031877|+	2.83	0.58	1.36	0	0	4.8	4.28	15.72	5.38	0.79	20.39	1.51	0	0.96	0	0	0.22	1.21	0	0	4.63	0	0
ENSG00000122435.5	TRMT13	protein_coding	chr1:100598706-100616053|+	30	31.82	39.19	24.77	15.39	31.43	38.69	50.15	31.34	24.83	22.63	40.02	61.18	41.21	16.39	30.11	44.95	36.13	16.8	60.87	37.45	26.41	39.86
ENSG00000122477.8	LRRC39	protein_coding	chr1:100614409-100643771|-	0.35	0.28	0.32	0	0	0.5	0.74	0	0	1.01	0.63	0	0.89	1.71	0	0	0.23	0	0	0	0	0	0
ENSG00000122481.12	RWDD3	protein_coding	chr1:95699711-95712781|+	4.09	14.19	21.81	0	16.95	23.1	16.27	19.28	19.62	25.58	14.64	6.77	26.7	27.14	28.28	14.18	20.16	21.83	0	9.58	6.94	1.15	0.56
ENSG00000122482.16	ZNF644	protein_coding	chr1:91380859-91487829|-	36.03	53.96	40.19	36.54	7.4	8.67	19.19	40.54	33.32	19.33	26.18	22.03	28.44	19.67	4.52	2.66	7.19	7.69	5.22	7.5	10.75	1.82	6.49
ENSG00000122483.13	CCDC18	protein_coding	chr1:93645476-93744287|+	20.96	14.94	14.05	53.35	19.33	27.75	31.67	22.86	10.48	25.74	5.71	25.03	13.79	13.78	22.44	3.35	12.86	11.56	16.03	26.18	17.59	9.01	28.59
ENSG00000122484.8	RPAP2	protein_coding	chr1:92764522-92867613|+	8.09	46.92	26.11	14.05	33.54	24	11.24	5.68	13.88	12.55	3.84	17.85	11.44	17.24	11.65	18.94	21.5	15.22	8.95	12.15	15.55	12.15	15.46
ENSG00000122490.14	PQLC1	protein_coding	chr18:77662420-77711664|-	1.16	0.46	0	0	0	0	0.84	0	0.17	2.46	1.74	0.41	0	0	0	0	0	0.28	0	0	0	0	0
ENSG00000122497.13	NBPF14	protein_coding	chr1:148003642-148025863|-	6.63	1	1.9	0	2.92	1.79	0.27	1.8	1.21	1.53	2	2.89	2.42	0.19	0.68	0	2.32	1.57	0.56	0.86	0.92	0.34	0.95
ENSG00000122507.16	BBS9	protein_coding	chr7:33168856-33645680|+	46.23	57.99	41.26	8.99	74.47	58.72	43.99	50.7	40.75	31.04	37.28	45.91	49.93	65.13	29.97	33.36	38.5	55.96	39.44	38.9	50.31	43.24	42.23
ENSG00000122512.10	PMS2	protein_coding	chr7:6012870-6048756|-	76.9	3.21	11.98	4.22	10.48	12.04	12.48	11.72	17.66	7.21	12.8	4.92	11.68	18.4	7.52	17.51	7.7	7.07	5.23	13.76	8	6.9	7.48
ENSG00000122515.10	ZMIZ2	protein_coding	chr7:44788180-44809477|+	0.82	1.76	1.86	21.71	3.68	2.41	0.83	25.02	8.2	2.34	1.78	1.17	2.56	1.13	2.76	7	1.62	5.07	4.29	13.99	0.17	0	3.21
ENSG00000122543.6	OCM	protein_coding	chr7:5919458-5925993|+	1.12	0	4.45	0	0	0	0	2.57	0	2.07	0	0	0	0	0	0	0	0	0	0	0	0	0
ENSG00000122545.13	SEPT7	protein_coding	chr7:35840542-35944917|+	127.11	155.63	119.97	120.92	120.61	94.11	111.86	78.03	98.68	75.48	80.51	105.74	117.98	93.06	51.59	50.04	71.24	66.35	42.91	35.88	37.75	55.62	70.66
ENSG00000122547.6	EEPD1	protein_coding	chr7:36192758-36341152|+	1.29	0.8	1.92	8.61	0	26.06	11.35	17.88	6.74	12.23	14.26	22.2	14.37	30.61	24.51	36.88	21.11	22.49	17.21	18.79	6.76	21.66	28.33
ENSG00000122548.3	KIAA0087	protein_coding	chr7:26572740-26578407|-	0.41	0	0	0	0	0	0	0.81	0	0	0.18	0	0	0	0	0	0	0	0	0	0	0	0
ENSG00000122550.13	KLHL7	protein_coding	chr7:23145353-23217533|+	232.96	181.07	265.29	162.45	415.93	380.52	308.39	396.55	329.65	362.77	322.93	298.81	349.24	405.71	614.24	1039.46	853.42	904.51	511.23	436.35	686.24	512.77	304.56
ENSG00000122557.5	HERPUD2	protein_coding	chr7:35672269-35735181|-	19.76	23.7	12.45	14.31	22.9	11.67	24.05	10.87	14.31	28.88	24.21	14.19	17.75	13.49	21.65	16.6	13.42	18.05	12.3	10.42	15.05	21.08	10.35
ENSG00000122565.14	CBX3	protein_coding	chr7:26240782-26252976|+	68.58	109.91	77.44	68.19	67.28	51	54.16	43.64	61.2	54.29	36.92	41.44	69.92	38.38	21.08	39.93	36.83	40.46	13.61	17.15	29.3	15.79	26.12
ENSG00000122566.16	HNRNPA2B1	protein_coding	chr7:26229547-26241149|-	218.58	404.56	242.73	280.97	189.35	76.9	196.55	167.84	133.43	170.2	141.13	164.46	165.41	114.18	85.37	58.44	77.72	75.77	22.99	19.87	46.91	30.54	24.53
ENSG00000122574.6	WIPF3	protein_coding	chr7:29846102-29956682|+	0	3.01	0.64	2.93	0.25	2.72	9.28	0	0	0	0	0.76	2.7	0	0	0	0	0	0	0	0	0.48	0
ENSG00000122584.8	NXPH1	protein_coding	chr7:8473585-8792593|+	41.48	192.21	46.2	8.82	50.23	87.99	64.5	83.21	101.83	87.94	79.78	54.72	95.45	105.98	77.25	113.99	67.75	67.08	12.11	3.64	9.88	5.33	5.82
ENSG00000122585.3	NPY	protein_coding	chr7:24323782-24331484|+	0	0	2.07	0	0	0	1.71	0	0	0	0	0	0	0	0	0	0	0	0	0	0	0	0
ENSG00000122591.7	FAM126A	protein_coding	chr7:22980878-23053749|-	16.11	14.43	26.42	15.21	16.27	24.42	15.04	42.8	24.92	17.13	33.04	19.99	8.82	12.72	10.8	13.27	13.68	7.28	8.05	37.69	15.68	41.04	25.71
ENSG00000122592.6	HOXA7	protein_coding	chr7:27193335-27197555|-	36	29.17	56.91	140.19	96.92	116.68	39.29	162.82	40.98	84.8	165.15	28.74	62.14	164.42	25.98	66.67	29.67	70.91	80.31	90.94	153.22	42.94	115.59
ENSG00000122641.9	INHBA	protein_coding	chr7:41724712-41742706|-	0	0	0	0	0	0	0	0	0	0	0	0	0.12	0	0	0	0	0	0	0	0	0	0
ENSG00000122642.6	FKBP9	protein_coding	chr7:32997017-33046543|+	0	0	0	0	0	0	0.34	0	2	0.38	0	0	0	0	0	0	0	0.45	0	1.12	0	0.28	0
ENSG00000122643.14	NT5C3A	protein_coding	chr7:33053742-33102409|-	36.23	41.2	13.1	26.64	55.33	21.15	23.03	33.12	39.74	26.1	6.81	11.46	25.57	36.09	25.12	41.58	34.1	20.08	8.53	56.99	36.37	20.35	28.6
ENSG00000122644.8	ARL4A	protein_coding	chr7:12726481-12730559|+	46.82	53.5	69.35	88.56	47.83	51.13	62.7	63.73	61.32	44.43	77.87	58.85	60.48	80.6	46.49	66.56	78.8	81.69	40.71	123.48	51.78	82.71	97.08
ENSG00000122674.8	CCZ1	protein_coding	chr7:5938356-5965605|+	139.74	100.38	205.34	187.06	125.12	99.28	125.44	119.06	133.72	142.75	126.18	100.94	213.96	96.62	217.14	277.79	330.19	302.7	104.29	103.85	471.32	166.01	241.17
ENSG00000122678.10	POLM	protein_coding	chr7:44111846-44122139|-	4.86	1.8	8.58	23.56	6.41	5.2	7.19	0	6.03	11.2	5.43	4.14	2.58	2.14	5.86	0.46	1.45	3.65	4.73	0	2.82	0.42	1
ENSG00000122679.4	RAMP3	protein_coding	chr7:45197390-45225901|+	0	0	0	0	0	0	0	0	0	0	0	0	0	0	0	0	0	0	0	0	0	0	0
ENSG00000122687.13	FTSJ2	protein_coding	chr7:2273866-2281840|-	9.97	42.2	44.36	26.21	47.46	45.02	42.41	33.33	45.41	37.29	31.43	27.28	22.95	63.71	70.86	82.49	71.15	75.95	42.33	34.72	38.22	54.67	44.37
ENSG00000122691.8	TWIST1	protein_coding	chr7:19060614-19157295|-	7.07	8.92	15.36	8.33	25.41	5.18	7.86	11.8	3.63	11.19	21.49	4.21	9.9	8.49	3.44	9.47	5.41	5.12	0	0	9.42	1.31	2.72
ENSG00000122692.7	SMU1	protein_coding	chr9:33041762-33076665|-	22.02	45.18	18.63	5.91	26.34	19.07	11.41	5.4	10.75	13.51	12.47	16.39	14.88	9.18	6.2	13.93	7.81	7.07	0.87	0.13	3.24	2.61	2.31
ENSG00000122694.11	GLIPR2	protein_coding	chr9:36136732-36163910|+	4	2.19	2.83	0	12.51	1.96	8.55	8.05	0	17.28	7.9	8.74	1.08	8.91	0.99	1.82	1.31	1.02	0	1.67	0	0	0
ENSG00000122696.8	SLC25A51	protein_coding	chr9:37879400-37904350|-	12.87	26.18	16.19	13.39	19.11	17.29	16.1	26.53	13.49	20.42	33.33	21.26	24.74	14.02	14.12	19.25	14.84	21.05	8.61	5.95	5.57	9.68	3.88
ENSG00000122705.12	CLTA	protein_coding	chr9:36190853-36304778|+	269.31	355.96	364.12	379.22	526.84	441.61	390.14	651.64	337.55	385.8	661.49	494.17	303.08	527.88	287.28	612.93	415.72	446.61	45.65	47.76	103.27	89.28	49.49
ENSG00000122707.7	RECK	protein_coding	chr9:36036430-36124448|+	0	0.36	4.96	0	0	2.66	0.1	2.54	4.08	0.33	0	0.59	2.26	0.46	1.65	2.18	0.73	1.87	1.95	0	0.18	2.49	0.73
ENSG00000122711.4	SPINK4	protein_coding	chr9:33218363-33248565|+	0	0	0	0	0	0	0	0	0	0	0	0	0	0	0	0	0	0	0	0	0	0	0
ENSG00000122718.4	OR2S2	protein_coding	chr9:35957105-35958151|-	0	0	0	0	0	0	0	0	0.43	0.35	0	0	0	0.29	0	0	0	2.39	0	0	0	0	0
ENSG00000122728.6	TAF1L	protein_coding	chr9:32629452-32635667|-	0.32	0	0	0	0	0	0	0	0	0	0	0	0	0	0	0	0	0	0.06	0	0	0	0.09
ENSG00000122729.14	ACO1	protein_coding	chr9:32384618-32454767|+	113.95	62.76	58.04	28.14	72.69	45.28	45.8	31.54	41.17	63.99	34.71	48.93	53.85	32.12	6.45	17.09	6.69	6.71	2.04	3.22	4.3	1.62	2.91
ENSG00000122733.11	KIAA1045	protein_coding	chr9:34957484-34982541|+	0	0.26	2.05	0	0	0.28	0.25	0	3.05	0	3.44	0.87	0.39	0.39	0.65	0.7	4.42	1.24	0	0	0	0.16	0
ENSG00000122735.11	DNAI1	protein_coding	chr9:34457412-34520982|+	2.89	0	0	0	0	5.56	5.38	3.89	0	2.95	6.33	2.8	6.05	1.64	3.16	1.37	0.72	3.78	1.69	13.44	3.34	0	0.2
ENSG00000122741.11	DCAF10	protein_coding	chr9:37800499-37867663|+	3.59	2.32	7.44	0	3.32	14.9	16.9	1.58	19.35	10.92	3.57	17.24	11.83	15.84	6.79	16.8	12.43	4	12.64	0.81	0.79	4.72	2.21
ENSG00000122756.10	CNTFR	protein_coding	chr9:34551430-34590121|-	0.59	0	0	0	0	0	0	0	0	0	0	0	1.04	0	0	0	0	0	0	0	0	0	0
ENSG00000122778.5	KIAA1549	protein_coding	chr7:138516126-138666064|-	0.69	0.77	0	13	0	2.24	2.48	2.16	0.09	2.4	0.88	1.38	3.09	1.67	2.37	1.11	2.97	2.35	5.48	5.15	2.37	3.72	2.48
ENSG00000122779.12	TRIM24	protein_coding	chr7:138145079-138274738|+	7.09	5.73	5.02	8.41	6.73	1.45	2.44	11.58	1.1	4.53	3.03	3.31	5.81	1.11	0.87	0.54	0.84	2.27	2.03	1.5	1.9	1.02	1.05
ENSG00000122783.12	C7orf49	protein_coding	chr7:134777115-134855547|-	90.84	22.57	13.94	8.47	32.34	36.4	34.11	38.93	24.88	29.22	57.78	44.42	44.02	58.03	25.31	89.23	23.54	36.75	23.65	9.87	20.38	13.3	10.24
ENSG00000122786.15	CALD1	protein_coding	chr7:134429003-134655479|+	3.16	0.54	1.01	5.1	0	0	0	0	6.52	3.69	0	0	3.65	0	0	0	0	0	0	5.51	0	0.68	0
ENSG00000122787.10	AKR1D1	protein_coding	chr7:137687070-137802732|+	0	0	0	0	0	0	0	0	0	0	0	0	1.22	0	0	0	0	0	0	0	0	0	0
ENSG00000122824.6	NUDT10	protein_coding	chrX:51075083-51080377|+	0	0	0	3.78	6.15	0.2	0	1.32	0	3	0	0	0.21	0.16	1.48	0	0	0.34	0	0	0	0.56	0.09
ENSG00000122852.10	SFTPA1	protein_coding	chr10:81370695-81375196|+	0	0	0	0	0	0	0	0	0	0	0	0	0	0	0	0	0	0	0	0	0	0	0
ENSG00000122859.4	NEUROG3	protein_coding	chr10:71331454-71332994|-	0	0	0	0	0	0	0	0	0	0	0	0	0	0	0	0	0	0	0	0	0	0	0
ENSG00000122861.11	PLAU	protein_coding	chr10:75668935-75677255|+	0	0	0	0	0	0	1.88	0	0	0	0	0	0.18	1.43	0	0	0	0	0	0	0	0	0
ENSG00000122862.4	SRGN	protein_coding	chr10:70847862-70864567|+	1.26	0.56	1.3	0	0	0	0.87	0	2.38	0.6	0	0.86	0	0	0	1.09	0.88	0	0	0	0	1.79	0.28
ENSG00000122863.5	CHST3	protein_coding	chr10:73724123-73773322|+	0	0	0	0	0	0	0	0	0	0	0	0	0	0	0	0	0	0	0	0	0	0	0
ENSG00000122870.7	BICC1	protein_coding	chr10:60272900-60591195|+	14.48	29.93	12.41	21.02	22.66	29.53	22.39	19.32	32.05	20.05	15.91	24.07	28.31	31.56	26.28	18.01	27.19	18.92	17.86	25.87	35.94	37	26.29
ENSG00000122872.8	ARL4P	pseudogene	chr10:62444263-62444967|+	0	0	0	0	0	0	0	5.03	0	0	0	0	0	0	0	0	0	0	0	0	0	0	0
ENSG00000122873.7	CISD1	protein_coding	chr10:60028818-60049346|+	102.89	66.97	91.6	25.3	53.66	68.03	55.46	38.43	99.92	65.69	74.43	98.85	88.46	79.27	68.46	133.73	166.75	185.99	79.69	114.08	106.15	121.44	96
ENSG00000122877.9	EGR2	protein_coding	chr10:64571756-64679660|-	0	0	0	0	0	0	0	0	0	0	0	0	0	0	0	0	0	0	0	0	0	0	0
ENSG00000122882.6	ECD	protein_coding	chr10:74889913-74928813|-	60.72	36.18	52.6	13.42	97.3	34.02	37.37	29.83	39.99	31.14	22.8	23.71	32.04	25.19	25.32	36.67	44.59	34.88	25.04	16.79	29.23	20.19	33.96
ENSG00000122884.8	P4HA1	protein_coding	chr10:74766975-74856732|-	88.72	193.33	157.14	60.01	185.94	72.18	77.29	89.14	71.94	104.57	97.72	72.59	89.82	39.18	17.1	16.16	21.18	17.26	14.86	41.72	26.88	19.61	18.72
ENSG00000122912.10	SLC25A16	protein_coding	chr10:70237756-70287231|-	0	5.08	5.7	0.25	1.17	2.3	5.79	0.35	0.5	8.04	5.78	1.27	4.92	4.29	6.98	3.72	15.27	3.02	8.02	15.38	4.29	9.58	4.53
ENSG00000122952.12	ZWINT	protein_coding	chr10:58116989-58121036|-	171.29	172.18	135.22	33.01	138.15	141.68	107.74	69.75	94.46	157.09	98.34	145.17	108.4	133.77	201.97	114.75	158.55	114.77	60.84	85.32	193.77	158.53	158.1
ENSG00000122958.10	VPS26A	protein_coding	chr10:70883268-70932617|+	130.23	79.76	99.94	46.81	127.84	71.41	70.16	61.31	74.59	72.47	55.81	80.92	83.84	54.21	47.21	80.49	51.54	57.99	18.3	17.33	49.93	27.96	23.72
ENSG00000122965.6	RBM19	protein_coding	chr12:114254543-114404176|-	2.61	6.29	11.51	11.49	10.63	3.34	7.69	1.65	3.13	4.23	11.5	6.6	7.72	12.81	0.72	8.81	3.86	2.02	2.01	8.69	0.25	2.2	1.16
ENSG00000122966.9	CIT	protein_coding	chr12:120123595-120315095|-	58.16	16.41	20.22	133.84	33.83	16.92	25.86	63.6	44.89	21	51.29	23.93	22.52	17.21	14.37	41.43	9.85	20.26	20.51	5.03	9.84	46.91	19.04
ENSG00000122970.11	IFT81	protein_coding	chr12:110562140-110656602|+	8.83	4.75	8.18	5.85	5.45	6.43	4.12	1.56	12.36	4.71	3.21	4.42	2.44	7.48	6.76	3.58	8.97	7.1	10.09	7.87	8.73	5.46	10.54
ENSG00000122971.4	ACADS	protein_coding	chr12:121163538-121177811|+	8.21	1.73	5.23	15.75	4.93	22.2	20.72	11.61	13.06	9.91	13.12	10.08	7.29	33.59	2.35	5.86	1.09	4.62	0	0	0.75	0	0
ENSG00000122986.9	HVCN1	protein_coding	chr12:111065646-111142755|-	384.16	272.13	413.85	222.71	390.58	261.54	260.31	240.39	184.44	279.36	199.69	253.53	241.99	180.92	34.8	93.24	73.22	76.71	16.7	18.56	18.07	40.04	34.02
ENSG00000123009.3	NME2P1	pseudogene	chr12:120719940-120720632|+	0.88	0.69	1.92	0	2.24	0	0	0	0	0	1.65	0	0	0.48	1.94	0	1.25	1.36	5.13	0	0	0	1.78
ENSG00000123064.8	DDX54	protein_coding	chr12:113594979-113623284|-	8.05	19.87	7.98	81.08	72.89	14.46	13.14	86.47	25.89	19.24	51.9	21.04	17.61	62.11	545.37	319.46	130.35	423.29	201.88	288.32	264.52	304	372.42
ENSG00000123066.3	MED13L	protein_coding	chr12:116395711-116715143|-	3.88	3.79	7.04	5.57	0.39	0.83	3.71	3.89	2.62	3.19	4.46	2.67	6.23	1.74	10.24	2.57	6.17	7.05	7.09	18.23	6.98	10.12	11.31
ENSG00000123080.6	CDKN2C	protein_coding	chr1:51426417-51440305|+	1.24	0	3.07	0	0	0	0	0	0	0	0	0.11	0.13	0	0	1.07	0	1.13	0	0.97	0	0	0
ENSG00000123091.4	RNF11	protein_coding	chr1:51701943-51739127|+	7.08	8.86	10.13	26.61	3.91	8.83	9.95	8.46	5.55	6.02	5.82	5.61	20.4	1.28	8.75	7.91	7.5	7.3	4.01	1.29	8.37	15.33	5.67
ENSG00000123094.11	RASSF8	protein_coding	chr12:26111962-26232825|+	3.17	11.12	0.93	30.28	1.88	1.8	3.76	3.64	2.96	1.58	0.95	4.94	6.67	12.56	4.23	3.47	12.75	10.33	8.08	13.02	15.29	4.62	18.39
ENSG00000123095.5	BHLHE41	protein_coding	chr12:26272959-26278060|-	8.74	5.29	2.49	17.18	16.14	0	0.12	0.3	0	2.32	0	0	4.39	0	0	0	0.08	0	0	0	0	0	0
ENSG00000123096.7	SSPN	protein_coding	chr12:26274924-26452223|+	11.38	7.2	4.33	0	10.11	0	0	0	0	0	0	0	0	0	0	0	0	0	0.34	0	0	0	0.93
ENSG00000123104.7	ITPR2	protein_coding	chr12:26490342-26986131|-	0	1.69	2.11	0	0.18	0.69	1.11	0.63	0.25	2.17	2.17	1.47	2.09	0.84	0.39	0	0	0	0	0.09	0	14.78	0
ENSG00000123106.6	CCDC91	protein_coding	chr12:28286182-28732883|+	29.6	42.55	26.11	47.65	22.27	33.5	23.35	36.38	24.45	20.36	22.73	27.36	29.58	19.63	47.05	42.97	55.82	54.68	47.53	88.83	72.07	85.44	72.3
ENSG00000123119.7	NECAB1	protein_coding	chr8:91803778-91971636|+	16.1	25.64	42.35	19.95	29.43	22.35	29.14	17.83	33.19	36.15	50.86	26.61	55.43	23.61	17.18	27.89	33.69	27.32	2.02	5.29	27.13	5.56	15.13
ENSG00000123124.9	WWP1	protein_coding	chr8:87354967-87490649|+	15.19	5.83	7.83	14.62	9.45	8.78	4.21	7.57	4.08	6.4	6.05	3.78	12.58	6.3	8.64	4.77	2.54	4.25	3.1	1.47	1.38	1.12	7.6
ENSG00000123130.12	ACOT9	protein_coding	chrX:23720370-23784592|-	62.13	22.12	49.28	11.57	80.45	86.82	87.28	40.12	67.47	68.18	80.87	90.58	83.31	64.51	55.85	56.84	40.83	46	9.46	15.32	36.92	55.35	24.86
ENSG00000123131.8	PRDX4	protein_coding	chrX:23682379-23704516|+	50.07	77.55	61.5	44.1	97.87	17.37	20.83	34.61	37.72	25.96	30.76	56.05	23.27	17.24	0	0	2.78	2.52	10.41	17.82	4.67	5.07	2.89
ENSG00000123136.10	DDX39A	protein_coding	chr19:14519631-14530192|-	59.66	78.18	53.34	97.06	87.88	85.36	87.21	83.32	72.14	95.2	97.59	91.33	48.02	98.37	18.91	85.34	34.63	34.73	14.62	3.18	16.08	8.47	5.21
ENSG00000123143.8	PKN1	protein_coding	chr19:14543865-14582679|+	6.21	5.78	11.77	5.22	4.05	14.95	17.17	20.55	9.58	11.88	14.83	14.53	12.79	19.18	4.44	39.02	3.68	11.45	15.4	0	6.75	0	2.52
ENSG00000123144.6	C19orf43	protein_coding	chr19:12841454-12845589|-	32.58	36.28	28.16	64.85	18.12	9.36	32.53	37.3	19.75	25.21	50.44	19.53	18.01	16.24	15.11	23.91	12.74	20.7	1.51	0	4.91	4.02	1.3
ENSG00000123146.15	CD97	protein_coding	chr19:14491313-14519537|+	1.92	1.3	2.91	0	0	4.89	2.91	0.39	1.43	0.86	4.86	1.36	1.39	3.33	2.28	1.74	0.67	1.21	0	0	0	0	0.06
ENSG00000123154.7	WDR83	protein_coding	chr19:12777614-12786646|+	9	4.74	9.01	0	9.49	20.4	14.66	11.75	10.34	5.63	26.64	8.23	6.36	14.02	6.1	16.34	3.73	10.49	9	4.58	4.61	3.79	0.65
ENSG00000123159.11	GIPC1	protein_coding	chr19:14588572-14606944|-	20.74	16.42	11.17	40.56	14.69	45.15	41.95	51.66	19.2	17.59	59.48	19.98	23.52	36.53	10.58	33.46	8.43	24.19	0	0	4.9	0	0
ENSG00000123165.7	ACTRT1	protein_coding	chrX:127184943-127186382|-	2.05	0	0.62	0	0	1.44	0.18	0	0	0	0	0	2.57	0.41	4.8	0	1.1	0.23	0	0	0	0	0.13
ENSG00000123171.5	CCDC70	protein_coding	chr13:52436117-52440366|+	0	0	0	14.1	0	0	0	0	0	0	0	0	0	0	0	0	0	0	0	0	0	0	0
ENSG00000123178.10	SPRYD7	protein_coding	chr13:50486842-50510626|-	11.54	10.59	18.75	4.48	34.92	10.15	16.88	15.52	17.47	29.07	7.42	11.14	14.66	16.38	5.42	4.17	9.98	11.01	0.27	1.27	4.54	5.15	1.81
ENSG00000123179.9	EBPL	protein_coding	chr13:50234859-50265611|-	60.94	67.38	72.05	139.76	45.12	12.42	58.2	73.78	85.31	84.43	59.6	43.78	79.29	10.18	31.34	18.04	22.33	32.6	2.39	14.27	16.28	12.63	5.22
ENSG00000123191.9	ATP7B	protein_coding	chr13:52506809-52585630|-	0.87	0	0.07	0	0	0.22	0	0	0	0	0.12	0.89	1.01	3.39	1.1	0.66	1.37	1.89	2.94	1.39	3.31	11.07	4.4
ENSG00000123200.12	ZC3H13	protein_coding	chr13:46528600-46626894|-	23.12	52.93	39.32	85.51	36.59	45.5	21.89	13.49	13.4	48.27	25.66	20.63	34.12	38.11	39.26	40.19	47.06	40.02	67.06	133.09	90.04	87.84	95.27
ENSG00000123201.10	GUCY1B2	pseudogene	chr13:51568647-51654998|-	0	0	0	0	0	0	0	0	0	0	0	0	0	0	0	0	0.22	0	0	0	0	0	0
ENSG00000123213.18	NLN	protein_coding	chr5:65018023-65167553|+	33.9	17.6	14.79	0.39	25.01	37.99	17.88	14.32	20.3	28.87	23.51	21.57	29.71	18.48	24.85	12.38	17.88	10.89	13.77	10.76	22.39	12.98	10.44
ENSG00000123219.8	CENPK	protein_coding	chr5:64813593-64858998|-	82.11	93.71	108.51	139.59	44.73	18.04	44.99	61.42	39.93	49.75	37.01	41.57	56.73	25.77	64.13	48.18	107.18	89.87	87.62	163.24	130.85	114.03	219.18
ENSG00000123240.12	OPTN	protein_coding	chr10:13141449-13180291|+	10.5	1.66	7.92	15.16	19.59	8.6	7.48	5.71	13.85	6.36	3.89	15.37	4.29	7.39	3.53	9.49	3.2	5.58	2.07	11.58	1.54	4.06	0.6
ENSG00000123243.10	ITIH5	protein_coding	chr10:7601232-7708961|-	10.73	8.72	15.47	12.6	3.63	12.23	9.5	10.15	11.7	11.59	15.68	19.05	13.74	14.96	13.86	10.16	11.14	8.92	4.2	5.74	2.86	14.49	3.78
ENSG00000123268.4	ATF1	protein_coding	chr12:51157493-51214905|+	12.43	12.99	24.22	0	20.09	8.2	20.62	15.34	2.04	17.5	14.18	9.97	3.41	12.18	32.2	24.53	21.64	35.36	3.86	2.68	26.35	22.33	17.76
ENSG00000123297.12	TSFM	protein_coding	chr12:58176372-58201854|+	65.2	122.93	98.43	62.24	71.34	86.72	61.23	79.48	64.78	72.4	96.02	93.53	68.06	72.65	137.16	206.33	211.76	216.29	71.77	20.6	63.38	107.1	53.74
ENSG00000123307.3	NEUROD4	protein_coding	chr12:55413729-55423798|+	0	0	0	0	0	0	0	0	0	0	0	0	0	0	0	0	0	0	0	0	0	0	0
ENSG00000123329.13	ARHGAP9	protein_coding	chr12:57866038-57882597|-	0.16	0.26	0	0	0	0	0	0	5.19	0	0	0	0.14	0	0	0	0	0	0	0	0	0	0
ENSG00000123338.8	NCKAP1L	protein_coding	chr12:54891495-54937726|+	0	0	0	0	0	0	0	0	0	0	0	0	0	0	0	0	0	0	0	0	0	0	0
ENSG00000123342.11	MMP19	protein_coding	chr12:56229217-56236750|-	1.24	0.49	1.12	0.79	0	2.38	7.12	0.55	1.07	1.34	0	0.18	0.22	0	0	0.49	0.66	0.28	0	0	0	0	0
ENSG00000123349.9	PFDN5	protein_coding	chr12:53689075-53693234|+	155.83	248.93	238.67	173.1	180.85	215.79	200.51	240.46	182.55	176.69	200.37	197.71	217.88	217.29	111.85	270.89	253.17	238.45	199.63	304.22	246.5	190.32	226.33
ENSG00000123352.13	SPATS2	protein_coding	chr12:49760367-49921205|+	15.42	11.37	7.59	25.67	61.26	42.61	23.56	20.67	39.39	14.1	21.4	27.47	29.4	30.55	20.02	27.59	9.9	14.98	20	13.95	10.93	24.64	17.79
ENSG00000123353.5	ORMDL2	protein_coding	chr12:56211703-56215663|+	31.69	52.97	21.75	6.19	16.55	28.85	31.94	10.47	29.94	41.66	59.74	42.9	24.58	63.7	36.84	57.39	53.3	54.91	62.71	74.31	72.45	77.69	49.26
ENSG00000123358.15	NR4A1	protein_coding	chr12:52416616-52453291|+	25.55	55.68	44.79	9.74	75.69	17.22	6.93	7.76	27.52	46.65	42.68	25.47	36.69	5.3	2.69	0	0	0	0	1.12	0	11.38	3.56
ENSG00000123360.7	PDE1B	protein_coding	chr12:54943134-54973023|+	0	0	0	5.83	0	0	0	0	0	0	0	0	0	0	0	0	0	0	0	1.66	0	0	0
ENSG00000123364.3	HOXC13	protein_coding	chr12:54332535-54340328|+	0	0	0	6.47	0	0	0	2.5	0	0	0.66	1.16	0	0	0	0.9	0	0	0	0	0	0	0
ENSG00000123374.6	CDK2	protein_coding	chr12:56360553-56366568|+	31.09	9.06	28.72	2.31	47.76	0	0	0	0	1.31	0	1.52	0.87	0.6	3.98	1.02	3.53	2.48	0	0	8.63	0	0.99
ENSG00000123384.9	LRP1	protein_coding	chr12:57522276-57607134|+	0.11	0	0.76	2.58	0	0	0.26	0	0.81	1.27	4.05	0	0.26	0	0.56	0.2	0.69	0.7	1.58	0	1.15	0.75	0.69
ENSG00000123388.4	HOXC11	protein_coding	chr12:54366910-54371427|+	0	0	0	0	0	0	0	0	0	0	0	0	0	0	0	0	0	0	0	0	0	0	0
ENSG00000123395.10	C12orf44	protein_coding	chr12:52463030-52471278|+	10.58	15.43	17.57	11.45	18.34	19.82	18.58	24.82	19.86	15.14	13.08	14.47	17.06	23.52	26.65	39.25	25.09	41.52	5.02	0	5.09	9.46	5.37
ENSG00000123405.9	NFE2	protein_coding	chr12:54685895-54694905|-	0	0	0	0	0	2.31	0	1.56	0	0	0	0	0	3	0	0	0	0	0	0	0	0	0
ENSG00000123407.3	HOXC12	protein_coding	chr12:54348618-54352740|+	0	0	0	0	0	0	0	0	0	0	0	0	0	0	0	0	0	0	0	0	0	0	0
ENSG00000123411.10	IKZF4	protein_coding	chr12:56401443-56432219|+	5.05	10.49	1.8	0	0	0.96	0.7	0	0	0	0	0.57	0	2.95	5.49	0.23	0.63	0.48	1.86	3.17	0.51	0.9	1.15
ENSG00000123415.10	SMUG1	protein_coding	chr12:54558529-54582778|-	21.32	5.21	3.14	2.39	0	1.29	10.25	13.55	17.43	7.57	14.61	11.62	6.64	4.66	3.54	0	8.2	10.71	2.84	5.72	3.09	5.53	0.8
ENSG00000123416.11	TUBA1B	protein_coding	chr12:49521565-49525180|-	660.22	385.09	553.72	353.77	606.52	474.2	541.07	406.8	474.91	555.8	565.05	585.58	382.73	471.69	373.99	636.56	382.59	455.77	42.12	40.68	148.69	74.38	36.34
ENSG00000123427.11	METTL21B	protein_coding	chr12:58165275-58176324|+	0	1	0	0.68	0	0	2.15	2.01	0	0	0	0	0	0	2.84	0.42	0.46	1.27	0	0	0	0	0.92
ENSG00000123444.9	KBTBD4	protein_coding	chr11:47593749-47600567|-	9.49	14.78	16.93	8.6	18.8	6.97	10.79	10.82	16.09	5.48	8.78	3.33	11.84	7.84	15.89	21.62	12.61	12.37	11.34	22.66	5.01	9.9	4.01
ENSG00000123447.5	TYRL	pseudogene	chr11:49426527-49437299|-	0	0	0	0	0	0	0	0	0	0	0	0	0	0	0	0	0	0	0	0	0	0	0
ENSG00000123453.12	SARDH	protein_coding	chr9:136528682-136605077|-	9.2	22.96	26.02	34.42	33.98	40.24	46.7	31.64	20.2	34.86	63.64	33.43	25.24	62.61	16.2	21.4	13.4	27.38	12.51	1.83	10.15	7.31	4.88
ENSG00000123454.6	DBH	protein_coding	chr9:136501482-136524466|+	36.08	26.5	43.05	46.28	30.55	30.42	36.06	23.01	28.24	38.49	26	33.61	20.74	23.75	0.64	1.95	2.36	2.92	2.11	0.36	1.01	4.34	0.59
ENSG00000123472.8	ATPAF1	protein_coding	chr1:47098409-47139539|-	9.81	12.93	19.26	3.85	1.9	4.81	6.93	2.66	6.76	10.98	7.84	9.98	9.16	3.02	5.57	0.53	3.57	7.98	0	6.22	0	2.29	0.59
ENSG00000123473.11	STIL	protein_coding	chr1:47715811-47779819|-	18.2	5.03	4.92	1.82	2.88	2.19	6.88	22.03	14.86	14.09	2.25	5.98	9.1	3.99	36.58	14.36	28.33	21.38	49.28	51.42	40	40.58	28.63
ENSG00000123485.7	HJURP	protein_coding	chr2:234742062-234763212|-	154.01	144.84	142.05	43.68	161.67	269.17	168.09	109.18	157.61	170.59	133.91	232.18	151.09	223.51	142.71	227.23	178.83	170.97	85.03	34.07	88	108.07	54.77
ENSG00000123496.3	IL13RA2	protein_coding	chrX:114238538-114254540|-	0	0	0	0	0	0	0	0	0	0	0	0	0	0	0	0	0	0	0	0	0	0	0
ENSG00000123500.5	COL10A1	protein_coding	chr6:116440086-116479910|-	0	0	0	0	0	0	0	0	0.88	0	0	0	0	0	0	0	0.33	0	0	0	0	0	0
ENSG00000123505.10	AMD1	protein_coding	chr6:111195973-111216916|+	104.55	145.6	121.41	64.28	132.66	117.38	118.04	165.6	143.54	127.33	127.94	142.16	158.71	114.14	458.02	388.02	398.26	327.12	299.36	461.57	446.25	305.98	256.69
ENSG00000123545.5	NDUFAF4	protein_coding	chr6:97337189-97345757|-	224.4	188.33	239.64	107.03	201.94	98.59	140.04	201.8	160.16	135.76	128.5	160	172	84.5	33.88	181.81	133.82	171.9	30.04	28.69	80.63	38.57	51.92
ENSG00000123552.13	USP45	protein_coding	chr6:99880190-99969604|-	87.03	102.65	78.2	82.42	76.03	82.01	82.91	99.98	77.57	103.6	89.3	107.5	96.46	130.51	59.5	167.03	143.91	142.46	41.32	39.07	48.8	61.77	47.85
ENSG00000123560.9	PLP1	protein_coding	chrX:103028647-103047548|+	0	0	0	0	0	0	0	0	0	0	0	0	0	0	2.76	0	0	0	0	0	0	0	0
ENSG00000123561.10	SERPINA7	protein_coding	chrX:105277197-105282729|-	0	0	0	0	0	0	1.62	0	0	3.9	0	3.32	0	0	0	0	0	0	0	0	0	0	0
ENSG00000123562.12	MORF4L2	protein_coding	chrX:102930424-102943086|-	238.29	182.74	248.24	17.01	320.59	198.94	196.63	204.12	132.92	174.54	167.97	175.75	221.06	147.21	92.57	119.09	93.26	84.67	6.68	6.98	136.54	72.88	37.72
ENSG00000123569.7	H2BFWT	protein_coding	chrX:103265719-103268259|-	0	0	0	0	0	0	0	0	0	0	0	0	0	0	0	0	0	0	0	0	0	0	0
ENSG00000123570.3	RAB9B	protein_coding	chrX:103077252-103087158|-	1.19	0.66	0	0	0	0	0	0	0	0	0	0	0	0	0	0	0	0	0	0	0	0	0
ENSG00000123572.12	NRK	protein_coding	chrX:105066536-105202602|+	3.17	0	4.97	2.01	8.35	0.89	2.68	8.32	1.13	4.12	1.22	2.73	1.71	0	0	0	0	0	0	0	0	0	0
ENSG00000123575.8	FAM199X	protein_coding	chrX:103411301-103440583|+	15.16	13.39	17.99	26.94	11.8	12.18	23.45	24.87	21.77	10.35	17.5	11.43	25.83	8.85	20.15	10.11	16.82	21.4	13.06	4.23	21.06	22.63	20.73
ENSG00000123576.5	ESX1	protein_coding	chrX:103494719-103499614|-	0	0	0	0	0	0	0	0	0	0.47	0	0	0	0	0	0	0	0	0	0	0	0	0
ENSG00000123584.7	MAGEA9B	protein_coding	chrX:148663309-148669116|-	0	0	0	0	0	0	0	0	0	0	0	0	0	0	0	0	0	0	0	0	0	0	0
ENSG00000123594.3	ATXN3L	protein_coding	chrX:13336770-13338518|-	0	0	0	0	0	0	0	0	0	0	0	0	0	0	0	0	0	0	0	0	0	0	0
ENSG00000123595.5	RAB9A	protein_coding	chrX:13707244-13728625|+	14.27	13.65	6.14	0	14.25	8.09	11.71	16.59	14.98	15.53	37.43	16.81	30.52	3.39	0.9	0	1.01	7.18	0	0	0	2.89	2.26
ENSG00000123600.14	METTL8	protein_coding	chr2:172173919-172291312|-	35.31	44.4	27.41	2.33	55.7	109.22	84.38	61.97	63.37	79.28	106.46	108.59	54.69	95.15	32.08	84.17	50.61	44.02	6.8	36.72	27.11	29.23	23.37
ENSG00000123607.10	TTC21B	protein_coding	chr2:166713985-166810353|-	14.86	7.36	10.77	9.01	8.52	1.93	3.25	1.7	16.46	6.05	8.7	6.34	4.91	6.79	8.71	5.46	2.84	4.59	4.33	10.17	9.69	5.31	3.38
ENSG00000123609.6	NMI	protein_coding	chr2:152126979-152146571|-	0	0.71	6.72	0	1.36	0	10.74	0	0	1.07	0	0.61	0	2.19	0.59	0	0	0.2	0	0	0	0	0
ENSG00000123610.3	TNFAIP6	protein_coding	chr2:152214106-152236560|+	0	0	0	0	4.02	3.16	0.72	0	1.11	4.14	0	3.08	0	0	0	0	0.89	3.16	3.95	3.97	8.11	1.59	0.53
ENSG00000123612.11	ACVR1C	protein_coding	chr2:158383279-158485517|-	6.81	3.62	4.56	1.43	10.58	8.85	7.23	1.11	0.68	5.32	0.94	16.24	2.66	1.18	2.61	0	2.04	0.29	1.52	0.81	3.43	0.1	1.37
ENSG00000123636.13	BAZ2B	protein_coding	chr2:160175490-160473203|-	30.13	4.82	14.66	1.03	17.66	14.98	20.28	8.99	6.14	6.33	2.64	12.3	10.05	0.33	8.81	0	0.07	0.2	0	0.22	0.22	0.34	0.06
ENSG00000123643.8	SLC36A1	protein_coding	chr5:150816607-150871942|+	16.58	10.45	12.27	0.28	17.65	1.23	5.36	3.14	3.01	6.53	4.86	6.35	2.61	0	3.18	0	2.52	1.63	8.52	1.93	5.08	1.79	4.76
ENSG00000123684.8	LPGAT1	protein_coding	chr1:211916799-212004114|-	1.28	3.24	1.59	1.46	2.61	0.86	0.65	0.43	0	1	0	1.26	1.18	0.85	0.63	0	1.01	0.61	0	0.12	0.67	0.95	1.21
ENSG00000123685.4	BATF3	protein_coding	chr1:212859760-212873327|-	1.09	1.73	4.61	32.59	2.85	0.67	3.62	6.52	0	9.68	12.3	3.68	4.53	12.35	0	0	3.41	1.49	0	0	0	2.94	1.78
ENSG00000123689.5	G0S2	protein_coding	chr1:209848765-209849733|+	0	0	0.58	0	1.58	0	0	0	1.08	0.45	0	0	1.06	0	1.37	0	0	0	0	6.37	0	1.59	0
ENSG00000123700.4	KCNJ2	protein_coding	chr17:68164814-68176189|+	0	0	0	0	0	0	0	0	0.84	0	0	0.11	0.07	0	0	0	0	0	0	0	0	0	0
ENSG00000123728.5	RAP2C	protein_coding	chrX:131337053-131353471|-	14.85	14.46	19.89	0.86	9.59	7.55	9.18	3.58	3.45	10.55	2.56	3.52	5.85	4.96	0	1.42	1.48	0.55	3.52	11.03	9.73	1.24	1.06
ENSG00000123737.8	EXOSC9	protein_coding	chr4:122722472-122738176|+	137.03	148.28	117.3	133.22	198.69	103.14	85.47	150.44	61.78	96.33	100.37	94.72	122.01	76.4	121.74	187.7	144.41	123.99	143.05	210.25	143.94	167.68	158.81
ENSG00000123739.6	PLA2G12A	protein_coding	chr4:110631145-110651233|-	57.01	75.19	43.88	18.59	39.84	59.43	47.21	41.35	48.57	67.31	26.27	44.35	25.47	78.56	33.81	47.67	38.37	54.12	8.28	3.04	8.53	62.34	8.98
ENSG00000123810.3	B9D2	protein_coding	chr19:41860326-41870078|-	5.56	5.29	5.14	0	6.17	10.51	6.06	21.57	7.83	8.69	15.87	3.15	0.43	19.82	3.21	8.22	6.93	11.56	1.33	0	4.53	0	0
ENSG00000123815.7	ADCK4	protein_coding	chr19:41197434-41224112|-	0.46	0	4.15	0	0	4.75	4.11	2.49	1.24	3.54	8.19	3.02	8.31	2.58	0	0	0	0.16	0	0	0	0	0
ENSG00000123836.10	PFKFB2	protein_coding	chr1:207222801-207254369|+	1.3	0.59	5.07	0	0	7.04	3.5	4.41	16.87	5.71	3.11	11.59	1.64	7.09	28.61	11.53	15.18	14.14	29.68	10.99	18.3	10.09	3.36
ENSG00000123838.6	C4BPA	protein_coding	chr1:207277607-207318317|+	0	0	0	0	0	0	0	0	0	0	0	0	0	0	0	0	0	0	0	0	0	0	0
ENSG00000123843.8	C4BPB	protein_coding	chr1:207262187-207273338|+	0.94	0	2.04	0	0	0.61	0	0	0	0	0	0	0	0	0	8.93	0	0	0	0	1.27	0	0
ENSG00000123870.9	ZNF137P	pseudogene	chr19:53091758-53100660|+	0	0	0	0	0	0	0	0	0	0	0	0	0	0	0	0	0	0	0	0	0	0	0
ENSG00000123892.7	RAB38	protein_coding	chr11:87846410-87908635|-	14.59	14.09	33.62	14.29	14.88	46.64	45.06	49.96	26.32	39.95	27.91	41.37	29.94	37.44	3.35	17.59	31.34	38.84	0.63	7.16	3.55	7.68	1.02
ENSG00000123901.4	GPR83	protein_coding	chr11:94110477-94134585|-	1.86	0	0	0	0	0	0	0	0	0.36	0	0	0.52	0	1.19	1.2	0.87	0.28	0	0	1.45	0.22	0.28
ENSG00000123908.7	AGO2	protein_coding	chr8:141541264-141645718|-	30.83	22.87	28.11	35.03	29.09	24.92	29.07	33.74	46.74	27.99	18.73	39.52	32.3	8.11	41.42	60.05	37.45	45.86	88.79	70.37	79.95	67.96	57.68
ENSG00000123933.10	MXD4	protein_coding	chr4:2249159-2264021|-	0.66	7.11	3.34	18.57	0	5.8	2.21	6.28	5.53	4.12	4.14	2.55	1.89	8.63	6.49	9.65	8.92	8.94	10.3	4.93	11.1	14.23	34.72
ENSG00000123965.12	PMS2P5	pseudogene	chr7:74306894-74366314|+	10.24	11.46	0	0	17.94	2.38	8.76	0	3.84	4.59	3.78	0.95	7.56	5.91	2.77	4.94	4.41	4.51	4.76	0	0	0	4.12
ENSG00000123975.4	CKS2	protein_coding	chr9:91926113-91931618|+	573.82	1014.06	773.8	556.23	889.02	499.58	523.48	722.74	562.83	536.32	537.67	683.51	516.41	503.16	580.43	697.79	714.39	591.89	90.9	110.53	303.36	80.34	130.17
ENSG00000123977.5	DAW1	protein_coding	chr2:228735770-228789060|+	23.32	6.71	9.91	2.17	36.03	49.93	52.66	24.2	35.47	52.33	63.91	76.94	30.58	48.72	83.58	78.19	87.4	73.27	139.26	215.67	128.8	208.96	119.97
ENSG00000123983.9	ACSL3	protein_coding	chr2:223725652-223809357|+	52.17	32.93	40.88	29.18	46.33	58.5	36.09	29.07	49.6	32.78	40.99	43.18	35.76	69.28	98.79	105.94	61.73	74.49	108.04	134.54	99.38	167.4	132.63
ENSG00000123989.9	CHPF	protein_coding	chr2:220403669-220408509|-	2.72	4.16	1.11	6.26	12.8	8.9	6.41	12.73	2.2	4.18	5.89	2.41	0.88	1.13	5.74	6.31	0.97	2.94	2.72	0.46	3.05	2.34	3.47
ENSG00000123992.14	DNPEP	protein_coding	chr2:220238268-220264744|-	15.24	10.7	9.65	0	21.34	14.76	30.09	28.81	9.31	22.7	12.65	12.25	6.83	13.09	4.45	8.9	8.23	2.86	0	0	0	3.17	3.43
ENSG00000123999.4	INHA	protein_coding	chr2:220433884-220440435|+	0	0	0	0	0	0	0	0	0	0	0	0	0	0	0	0	0	0	0	0	0	1.53	0
ENSG00000124003.9	MOGAT1	protein_coding	chr2:223536505-223574649|+	0	0	0	0	0	0	0	0	0	0	0	0	0	0	0	0	0	0	0	0	0	0	0
ENSG00000124006.10	OBSL1	protein_coding	chr2:220415451-220436581|-	16.67	2.68	17.37	17.03	77.31	41.83	29.29	60	15.1	23.43	39.58	20.21	5.74	38.79	25.15	29.05	10.66	21.69	11.93	2.69	4.45	3.7	6.06
ENSG00000124019.9	FAM124B	protein_coding	chr2:225243415-225266802|-	0	0	0	0	0	0	1.26	0.97	0	0	0	0.25	0.58	0	0	0	0.24	0	0	0	0	0	0
ENSG00000124067.12	SLC12A4	protein_coding	chr16:67977377-68003504|-	7.27	0.49	4.47	36.87	7.88	2.92	7.75	7.81	1.07	7.01	1.09	4.91	13.9	0	4.09	0.29	0.16	1.09	0	0	0	0	0.05
ENSG00000124074.7	ENKD1	protein_coding	chr16:67696848-67701168|-	0.4	3.6	0.73	13.05	5.58	5.94	1.46	1.11	2.38	2.96	3.01	23.98	1.01	1.12	8.77	4.81	3.91	5.68	0	0	0	0.94	8.77
ENSG00000124089.4	MC3R	protein_coding	chr20:54823788-54824871|+	0	0	0	0	0	0	0	0	0	0	0	0	0	0	0	0	0	0	0	0	0	0	0
ENSG00000124091.5	GCNT7	protein_coding	chr20:55066548-55100981|-	0	0	0	0	0	0	0	0.6	0	0	0	0	0	0	0	0	0	0	0	0	0	0	0
ENSG00000124092.8	CTCFL	protein_coding	chr20:56071035-56100708|-	16	7.13	6.12	7.64	9.69	3.46	5.33	3.51	4.96	4.75	2.27	1.15	8.27	0.15	8.3	9.25	8.56	12.17	27.8	33.09	26.86	24.49	43.52
ENSG00000124097.7	HMGB1P1	pseudogene	chr20:56063448-56064083|-	0	0	10.09	0	0	0	0	0	0	0	0	0	2.48	1.73	0	0	0	0	0	0	0	0	0.52
ENSG00000124098.9	FAM210B	protein_coding	chr20:54933971-54943719|+	0.15	1.3	2	0.56	0	0.21	2.19	5.46	1.41	2.9	0	3.63	9.16	1.21	1.14	1.39	0.77	0.81	2.71	0.96	3.03	0.97	3.65
ENSG00000124102.4	PI3	protein_coding	chr20:43803517-43805185|+	0	0	0	0	0	0	0	0	0	0	0	0	0	0	0	0	0	0	0	0	0	0	0
ENSG00000124103.8	FAM209A	protein_coding	chr20:55092243-55101198|+	0	0	0	0	0	0	0	0	0	0	0	0	0	0	0	0	0	0	0	0	0	0	0
ENSG00000124104.14	SNX21	protein_coding	chr20:44462449-44471914|+	14.15	28.27	27.34	90.51	29.57	50.53	53.64	70.41	32.27	35.29	53.51	34.56	31.89	43.24	16.9	66.17	24.6	44.49	7.39	0	5.64	11.37	3.69
ENSG00000124107.5	SLPI	protein_coding	chr20:43880880-43883205|-	0	0	0	0	0	0	0	0	0	0	0	0	0	0	0	0	0	0	0	0	0	0	0
ENSG00000124116.14	WFDC3	protein_coding	chr20:44376583-44420571|-	8.02	0	0	16.31	9.52	2.75	0	0	0.91	6.54	0	3.24	5.23	0	0	6.32	1.01	0	0	0	0	0	0
ENSG00000124120.6	TTPAL	protein_coding	chr20:43104526-43123244|+	2.99	9.78	3.54	0	0	9.19	7.92	7.17	8.5	7.25	15.31	15.77	3.93	7.3	20.54	12.53	14.73	10.15	23.41	7.96	11.36	22.61	8.13
ENSG00000124126.9	PREX1	protein_coding	chr20:47240790-47444420|-	5.11	2.54	4.29	12.04	2.44	7.92	12.94	14	7.2	7.79	12.28	8.71	5.01	10.65	18.22	8.89	10.34	9.96	15.53	10.69	12.46	17.84	13.05
ENSG00000124134.4	KCNS1	protein_coding	chr20:43720951-43729753|-	2.82	1.55	0	0	0	1.89	2.07	0.61	0	1.34	0	0.2	0	1.66	1.29	3.16	0.19	0.46	0	1.45	0.45	0.21	1.24
ENSG00000124140.8	SLC12A5	protein_coding	chr20:44650356-44688784|+	2.11	0	0.23	0	0	4.03	4.24	36.84	4.16	1.36	0	0.09	1.73	0.74	3.04	1.84	4.45	4.93	7.36	5.58	4.84	2.03	4.74
ENSG00000124143.6	ARHGAP40	protein_coding	chr20:37230577-37279678|+	0	4.57	0.23	4.25	0	0.55	0	0	0.28	0	1.37	4.03	1.93	0	3.09	6.87	1.56	1.13	0	0	0	0	0
ENSG00000124145.5	SDC4	protein_coding	chr20:43953928-43977064|-	0	0.14	0	0	0	0	0.09	0	0.67	0.13	0	0	0	0	0	0	0.11	0	0	0.76	0	0	0
ENSG00000124151.14	NCOA3	protein_coding	chr20:46130601-46285621|+	54.29	38.76	40.67	37.78	54.32	54.2	59.01	43.21	65.6	66.31	76.93	69.68	50.88	38.01	76.53	24.93	37.09	24.06	132.13	181.1	87.83	124.26	49.95
ENSG00000124155.12	PIGT	protein_coding	chr20:44044717-44054884|+	24.59	24.31	30.25	12.99	42.92	19.93	50.7	19.6	23.22	26.28	30.37	37.7	21.48	32.49	9.2	7.01	12.42	10.07	3.44	0	3.47	6.5	1.4
ENSG00000124157.6	SEMG2	protein_coding	chr20:43849941-43853099|+	0	0	0	0	0	0	0	0	0	0	0	0	0	0	0	0	0	0	0	0	0	0	0
ENSG00000124159.11	MATN4	protein_coding	chr20:43922085-43937169|-	0	0	0	0	0	0	0	0	0	0	0	0	0	0	0	0	0	0	0	0	0	0	0
ENSG00000124160.7	NCOA5	protein_coding	chr20:44689624-44718591|-	32.99	39.85	23.12	13.22	7.46	15.69	19.75	14.67	26.03	23.32	27.54	23.74	24.06	16.04	8.34	6.22	4.17	6.59	4.33	7.86	9.87	9.16	4.99
ENSG00000124164.11	VAPB	protein_coding	chr20:56964178-57026157|+	15.2	23.93	19.28	24.86	39.53	50.22	33.37	32.61	44.25	27.3	43.15	40.19	22.59	46.4	59.87	57.42	52.94	38.3	28.79	7.83	22.04	11.42	9.58
ENSG00000124171.4	PARD6B	protein_coding	chr20:49348081-49373332|+	6.02	9.75	5.92	8.6	14.93	9.06	7.95	4.48	11.06	7.84	6.86	8.03	15.16	11.9	5.84	22.74	9.37	13.9	14.02	5.31	12.37	18.09	8.1
ENSG00000124172.5	ATP5E	protein_coding	chr20:57600522-57607437|-	21.88	28.86	22.76	51.96	24.27	47.5	38.97	24.53	30.43	28.31	20.79	28.99	25.76	77.7	14.21	20.29	28.39	36.46	6.69	2.88	4.71	8.21	5.83
ENSG00000124177.10	CHD6	protein_coding	chr20:40030741-40247133|-	41.19	91.79	90.05	186.04	40.82	22.8	26.82	16	29.51	40.98	37.73	12.62	26.64	14.68	26.58	28.8	26.54	26.51	36.2	64.7	44.61	43.6	80.54
ENSG00000124181.10	PLCG1	protein_coding	chr20:39765600-39811629|+	4.05	9.23	20.16	5.61	23.79	6.2	6.96	3.24	3.28	14.13	12.27	5.95	3.25	0.69	3.54	0	0.9	0.75	0	0.35	14.16	9.91	0.18
ENSG00000124191.13	TOX2	protein_coding	chr20:42543504-42698256|+	47.9	45.91	72.29	76.53	92.92	99.94	96.98	168.74	86.67	91.04	136.12	69.17	101.35	77.79	33.09	32.18	24.35	31.07	57.09	45.99	43.66	69.04	70.2
ENSG00000124193.10	SRSF6	protein_coding	chr20:42086568-42092245|+	37.57	48.77	30.48	17.38	49.1	18.3	24.95	29.48	26.53	19.19	28.57	16.05	20.97	12.83	7.44	8.18	9.76	8.52	17.51	16.86	7.14	15.7	8.72
ENSG00000124194.11	GDAP1L1	protein_coding	chr20:42875887-42909013|+	0	0.97	0	0	0	0	0.58	0	0	0	0	0	0	0	0	0	0.36	0.43	0	0	2.52	0	0.5
ENSG00000124196.5	GTSF1L	protein_coding	chr20:42354804-42355638|-	6.67	0	8.59	0	0	3.69	0.82	11.59	4.51	3.74	6.23	7.74	0	8.77	0	3.8	4.29	4.57	4.09	0	4.59	1.68	0.27
ENSG00000124198.8	ARFGEF2	protein_coding	chr20:47538427-47653230|+	6	11.42	8.86	8.75	1.38	2.36	3.58	4.78	5.32	5.52	4.66	3.91	5.04	1.15	5.99	3.33	6.12	5.36	10.2	10.28	8.2	8.22	10.65
ENSG00000124201.10	ZNFX1	protein_coding	chr20:47854483-47894963|-	3.48	2.1	7.39	9.87	6.51	4.24	3.23	0.31	6.45	8.32	0.95	5.57	5.48	6.02	5.13	2.97	1.21	2.5	3.63	3.64	9.06	5.68	3.13
ENSG00000124203.5	ZNF831	protein_coding	chr20:57766075-57834168|+	0.14	0.4	0.04	0.68	0	0.47	1.37	1.3	0.28	0.07	0	0.57	0.73	0.2	0.09	0.1	0.21	0.13	0.16	0	0	0	0
ENSG00000124205.11	EDN3	protein_coding	chr20:57875482-57901047|+	0	0	0	0	0	0	0	0	0	0	0	0	1.51	0	0	0	0.11	0	0	0	0	0	0
ENSG00000124207.12	CSE1L	protein_coding	chr20:47662849-47713489|+	261.32	232.02	103.25	98.41	275.35	137.62	139.61	134.44	104.14	142.06	121.69	148.84	153.89	91	42.42	70.27	42.33	42.09	11.43	16	34.06	41.54	22.68
ENSG00000124208.16	TMEM189-UBE2V1	protein_coding	chr20:48697661-48770174|-	0	0	0	0	0	0	0	0	0	0	0	0	0	0	3.58	0	0	0	0	0	0	0	0
ENSG00000124209.3	RAB22A	protein_coding	chr20:56884752-56942563|+	3.54	4.17	2.23	1.49	2.61	1.67	2.64	2.19	1.98	2.11	1.55	2.73	3.57	1.97	2.82	4.3	5.21	3.43	4.28	1.58	7.08	4.46	10.22
ENSG00000124212.5	PTGIS	protein_coding	chr20:48120411-48184683|-	0	0.06	0	0	0	0	0	0	0	0	0	0	0	0	0	0	0	0	0	1.65	0	0	0
ENSG00000124214.15	STAU1	protein_coding	chr20:47729878-47804904|-	171.97	207.11	218.48	191.74	218.9	121.56	163.45	214.03	143.51	144.86	187.11	151.05	133.97	88.85	217.43	200.83	197.68	172.34	253.81	357.84	233.83	235.95	337.53
ENSG00000124215.12	CDH26	protein_coding	chr20:58533471-58609066|+	3.97	0	0	0	0	0	0	1.87	1.27	0	0	2.31	0	0	0	0	0	0.32	0	0	2.54	0	1.05
ENSG00000124216.3	SNAI1	protein_coding	chr20:48599536-48605423|+	8.82	21.95	23.66	3.29	15.64	9.67	9.4	37.53	28.05	24.51	30.1	22.96	25.49	44.12	0	0	0.18	6.61	0	0	1.2	0	0.86
ENSG00000124217.3	MOCS3	protein_coding	chr20:49575363-49577820|+	1.7	3.72	0.51	0	0	1.34	1.29	0	2.9	1.35	0	1.66	1.57	2.44	0.73	0	0	0	0	0	0	0	0
ENSG00000124222.17	STX16	protein_coding	chr20:57226328-57254582|+	17.22	13.36	5.27	13.08	4.96	9.6	11.9	6.96	15.38	11.49	10.74	10.46	12.93	10.12	23.67	8.86	9.55	9.63	32.59	9.47	16.72	25.51	19.02
ENSG00000124224.12	PPP4R1L	protein_coding	chr20:56806188-56884495|-	0	0	2.33	0	0	0	0	0	10.93	0.86	0	0.09	0	0	0	8.56	0.21	1.69	0	0	0	0.41	0
ENSG00000124225.11	PMEPA1	protein_coding	chr20:56223448-56286592|-	0	0	0	0	0	0	0	2.06	0	0	0	0	0	0	0	0	0	0	0	0	0	0	0
ENSG00000124226.7	RNF114	protein_coding	chr20:48552948-48570429|+	224.91	210.9	227.54	108.43	403.81	333.27	269.96	251.5	231.22	274.26	247.68	299.29	276.48	286.39	346.96	311.63	219.18	245.84	250.15	147.92	324.85	367.62	207.66
ENSG00000124227.4	ANKRD60	protein_coding	chr20:56793551-56803709|-	0	0	0.47	0	0	0	0	0	0	0	0	0	0	0	0	0	0	0	0	0	0	0	0
ENSG00000124228.10	DDX27	protein_coding	chr20:47835884-47860614|+	40.75	28.02	43.5	54.05	48.93	38.63	29.26	24.42	17.9	29.7	18.31	24.98	36.59	20.53	8.38	15.56	23.81	16.65	15.11	16.75	22.57	18.65	23.7
ENSG00000124232.6	RBPJL	protein_coding	chr20:43935491-43945803|+	0	0	0	0	0	0	0	0	0	0	0	0	0	0	0	0	0	0	0	0	0	0	0.35
ENSG00000124233.10	SEMG1	protein_coding	chr20:43835638-43838413|+	0	0	0	0	0	0	0	0	0	0	0	0	0	0	0	0	0	0	0	0	0	0	0
ENSG00000124237.5	C20orf85	protein_coding	chr20:56725960-56736206|+	0	0	0	0	0	0	0	0	0	0.98	0	0	0	0	0	0	0	0	0	0	0	0	0
ENSG00000124243.13	BCAS4	protein_coding	chr20:49411431-49493714|+	9.73	20.79	22.96	28.52	63.71	60.71	31.36	27.82	23.19	30.99	22.82	33.84	20.16	102.44	25.5	65.16	38.41	36.08	15.21	17.8	8.29	16.31	31.09
ENSG00000124249.5	KCNK15	protein_coding	chr20:43374421-43379675|+	0	0	0	0	0	0	0.98	0	0	0	0.68	0	0	0	0	3.85	0	3.1	3.62	0	0	0	0
ENSG00000124251.6	TP53TG5	protein_coding	chr20:44002526-44036529|-	0	0	0	0	0	0	0	0	0	0	0	0	0	0.59	0	0	0	0.68	0	0	0	0	0
ENSG00000124253.9	PCK1	protein_coding	chr20:56136136-56141513|+	5.97	0	0	0	0	0	0	0	0	0	0	0	0	0	0	0	0	0	0	0	0	0	0
ENSG00000124256.10	ZBP1	protein_coding	chr20:56178902-56195632|-	0	0	0	0	0	0	0	0	0	0	0	0	0	0	0	0	0	0	0	0	0	0	0
ENSG00000124257.6	NEURL2	protein_coding	chr20:44517264-44519926|-	0	0	0	0	0	0	0	0	0	0	0	0	0	0	0	0	0	0	0	3.65	0	0	0
ENSG00000124260.7	MAGEA10	protein_coding	chrX:151301782-151307033|-	0.24	0	0	0	0	0	0	0	0	0	0	0	0	0	0	0	0	0	0	0	0	0	0
ENSG00000124275.10	MTRR	protein_coding	chr5:7851299-7906138|+	35.04	16	44.36	0	2.96	17.9	19.05	12.08	49.44	18.86	22.11	16.57	16.92	11.01	45.9	53.78	27.08	34.74	11.52	30.48	24.03	20.55	7.91
ENSG00000124279.7	FASTKD3	protein_coding	chr5:7859272-7869150|-	25.07	37.64	51.51	6.58	9.51	31.17	24.1	11.68	26.11	8.86	35.49	25.48	31.57	19.75	50.15	47.4	33.77	36.98	0	16.17	39.81	15.14	10.4
ENSG00000124299.9	PEPD	protein_coding	chr19:33877856-34012700|-	10.06	18.93	29.2	4.63	13.05	11.57	4.57	3.97	12.88	11.27	21.66	7.02	6.08	9.1	9.38	15.48	11.32	6.41	20.14	1.99	5.36	3.33	2.03
ENSG00000124302.8	CHST8	protein_coding	chr19:34112861-34264414|+	0	0	0	2.01	0	0	0	0	0	0	0	0	0	0	0	0	0	0	0	0	0	0	0
ENSG00000124313.8	IQSEC2	protein_coding	chrX:53262058-53350522|-	0	0	0	0	0	0	0	0	0	0	0	0	0	0.49	0	0	0	0	0	1.69	0	0	0
ENSG00000124333.10	VAMP7	protein_coding	chrX:155110956-155173433|+	43.3	53.07	63.88	2.45	55.58	50.95	38.02	20.96	44.56	46.76	44.16	55.5	43.94	35.97	67.52	53.88	54.32	47.86	150.12	155.91	113.37	121.52	77.52
ENSG00000124334.12	IL9R	protein_coding	chrX:155227246-155240482|+	0	0	0	0	0	0	0	0	0	0	0	0	0	0	0	0	0	0	0	0	0	0	0
ENSG00000124343.8	XG	protein_coding	chrX:2670091-2734539|+	1.14	1.31	0	0	0	2.95	3.79	3.58	0.94	0.76	2.09	3.13	1.78	0	0.39	0	0.13	0.27	0.74	0.44	7.6	0	0.3
ENSG00000124356.11	STAMBP	protein_coding	chr2:74056086-74100786|+	21.53	38.11	43.13	50.31	29.29	29.37	33.2	33.16	35.82	28.72	50.55	34.96	33.87	24.7	64.78	56.01	69.2	47.27	53.81	56.31	57.55	50.61	67.33
ENSG00000124357.8	NAGK	protein_coding	chr2:71291474-71306935|+	124.79	104.47	70.79	81.93	77.96	128.91	138.5	120.09	98.44	145.28	126.93	171.27	135.28	146.81	175.23	84.81	131.81	126.9	74.94	80.55	122.44	56.55	110.46
ENSG00000124370.6	MCEE	protein_coding	chr2:71336814-71357369|-	0	3.12	1.22	0	11.65	0.45	6.11	0	6.12	3.68	0	1.82	2.78	2.2	3.59	0	6.9	4.54	0	0	0	0	0.53
ENSG00000124374.8	PAIP2B	protein_coding	chr2:71409869-71454213|-	63.3	23.89	35.52	17.69	33.9	20.37	20.86	17.27	23.34	19.28	14.13	26.77	21.29	18.7	24.63	18.43	15.96	18.95	19.32	21.05	17.31	18.45	18.24
ENSG00000124380.6	SNRNP27	protein_coding	chr2:70120692-70132707|+	66.08	73.48	64.85	25.24	69.5	31.65	44.6	49.35	46.75	50.08	23.92	47.99	54.83	27.28	34.17	41.42	62.54	63.09	28.6	54.02	83.98	57.98	56.49
ENSG00000124383.4	MPHOSPH10	protein_coding	chr2:71357444-71377231|+	62.06	83.92	56.46	74.61	51.05	44.8	32.57	46.64	59.98	61.96	29.26	41.77	89.42	37.8	34.38	60.97	81.63	117.74	56.23	99.98	102.49	97.99	142.9
ENSG00000124391.4	IL17C	protein_coding	chr16:88704999-88706881|+	0.5	1.59	3.66	21.95	0	4.81	3.62	0	0.87	2.84	6.42	4.11	0.43	0	37.94	25.5	10.67	16.53	14.81	4.85	16.6	6.03	8.84
ENSG00000124399.3	RP11-663P9.2	pseudogene	chr4:43900474-43901368|+	0	5.32	0	0	0	0	0	0	0	0	0	0	0	1.1	0	0	0	1.57	0	0	0	0	0
ENSG00000124406.12	ATP8A1	protein_coding	chr4:42410390-42659122|-	8.72	20.78	6.85	9.42	5.63	5.35	5.88	6.01	7.51	21.58	7.62	9.9	19.21	3.07	13.79	5.15	7.72	5.71	6.45	21.97	5.06	3.96	4.56
ENSG00000124422.7	USP22	protein_coding	chr17:20902910-20947073|-	11.57	15.81	15.32	18.01	3.65	1.29	12.95	12.87	15.26	12.61	5.56	6.66	13.93	4.87	12.63	3.55	6.31	6.85	12.4	2.7	4.64	5.33	10.87
ENSG00000124429.13	POF1B	protein_coding	chrX:84532402-84634748|-	0	0	0	0	0	0	0	0	0	0	0	0	0	0	0	0	0	0	0	0	0	0	0
ENSG00000124440.11	HIF3A	protein_coding	chr19:46800303-46846690|+	23.84	1.14	13.33	3.99	13.13	58.32	17.67	7.79	2.06	3.49	5.48	7.95	10.86	15.19	5.57	13.3	5.67	4.74	0.33	6.95	0.83	3.81	2.34
ENSG00000124444.11	ZNF576	protein_coding	chr19:44100544-44105309|+	8.84	17.17	7.4	0	14.27	16.98	25.31	23.28	15.46	9.8	15.48	8.85	15.85	11.3	15.89	23.06	20.1	23.94	21.14	16.14	18.61	5.96	26.26
ENSG00000124449.6	IRGC	protein_coding	chr19:44220162-44224173|+	0	0	1.07	0	0	0	0	0	0	0	0	0	0	0	0	0	0	0	0	0	0	0	0
ENSG00000124459.7	ZNF45	protein_coding	chr19:44416781-44439430|-	4.94	11.69	8.3	0	0.76	8.62	4.61	0	2.8	7.47	4.48	4.6	5.74	4.74	3.29	0.8	4.97	3.55	1.65	3.09	0.93	0.42	10.98
ENSG00000124466.8	LYPD3	protein_coding	chr19:43964939-43969812|-	1.98	0	4.35	0	10.37	13.25	9.95	21.24	7.49	8.53	8.98	12.63	9.48	14.49	2.25	3.48	3.51	1.16	0	0.64	1.19	1.8	0.86
ENSG00000124467.14	PSG8	protein_coding	chr19:43256838-43359843|-	0	0	0	0	0	0	0	0	0	0	0	0.22	0	0	0	0	0	0	0	0	0	0	0
ENSG00000124469.6	CEACAM8	protein_coding	chr19:43084393-43099207|-	0	0	1.16	0	0	0	0	0	0.17	0	0	0	0	0	0	0	0	0	0	0	0	0	0
ENSG00000124479.8	NDP	protein_coding	chrX:43808022-43832750|-	0	0	0	0	0	0	0	0	0	0	0	0	0	0	0	0	0	0	0	6.94	0	0	0
ENSG00000124486.8	USP9X	protein_coding	chrX:40944888-41095832|+	55.8	55.54	50.48	221.52	31.12	25.51	33.43	20.32	33.21	27.94	32.66	27.84	44.58	9.32	26.33	20.66	13.6	14.04	36.51	17.25	22.18	27.66	27.63
ENSG00000124490.9	CRISP2	protein_coding	chr6:49660073-49681274|-	0	3.98	0	0	0	0	0	0	0	0.77	0	0	0	0	0	0	0	0	0	0	0	0	0
ENSG00000124491.11	F13A1	protein_coding	chr6:6144318-6321246|-	70.51	95.24	76.92	59.33	80.76	96.65	113.65	96	107.14	106.52	51.25	89.45	70.08	79.83	15.45	25.33	41.97	14.25	18.35	9.06	2.93	15.08	22.17
ENSG00000124493.9	GRM4	protein_coding	chr6:33989628-34123399|-	2.87	1.72	0.52	3.81	0.96	7.2	7.01	6.67	1.99	4.07	2.18	9.3	3.3	0.81	7.19	10.04	5.38	9.5	7.66	4.04	7.32	12.15	7.53
ENSG00000124496.8	TRERF1	protein_coding	chr6:42192669-42419789|-	0	0	0	4.44	0	5.46	4.8	1.13	6.66	1.4	8.48	5.81	3.62	0.95	1.02	0.27	1.04	1.22	2.13	2.99	2.66	9.74	3.04
ENSG00000124507.6	PACSIN1	protein_coding	chr6:34433916-34503006|+	0	0	0	0	0	0	0	1.58	0	0.53	0	0	1.23	0	0	0	0	0	0	0	0	0	0
ENSG00000124508.12	BTN2A2	protein_coding	chr6:26383324-26395102|+	0.17	0	0	0	0	0	0	0	0	0	0	0	0	0	0	0	0	0	0	0	0	0	0
ENSG00000124523.10	SIRT5	protein_coding	chr6:13574816-13614790|+	18.97	24.3	32.94	0.43	35.54	49.87	31.93	27.04	26.27	29.05	20.97	41.89	40.79	43.43	3.61	18.95	9.4	17.56	5	0	0	0	0.38
ENSG00000124529.3	HIST1H4B	protein_coding	chr6:26027124-26027480|-	0	6.19	10.52	0	36.89	1.41	14.16	10.17	2.11	21.58	12.19	7.16	10.8	11.56	0	0	1.66	0	0	0	0	0	0
ENSG00000124532.10	MRS2	protein_coding	chr6:24403153-24425810|+	21.92	24.23	29.34	2.64	29.83	16.68	17.67	16	9.7	15.24	10.14	15.17	15.75	23.18	11.69	11.4	13.41	9.95	13.75	7.92	14.41	15.33	5.71
ENSG00000124535.11	WRNIP1	protein_coding	chr6:2765648-2787186|+	4.05	12.89	10.99	28.96	0	4.83	3.1	4.22	4	8.5	5.53	6.62	6.78	5.87	7.47	5.29	13.3	8.93	0.59	5.71	6.63	4.29	14.01
ENSG00000124541.6	RRP36	protein_coding	chr6:42989383-43001894|+	11.31	9.11	7.95	34.81	4.18	6.15	12.31	23.24	31.54	27.28	3.19	12.07	14.01	10.22	0.91	13.8	1.71	3.92	0	1.04	0	3.13	0
ENSG00000124549.10	BTN2A3P	pseudogene	chr6:26421619-26432611|+	0	0	0	0	0	0	0	0	0	0	0	0	0	0	0	0	0	0	0	0	0	0	0
ENSG00000124557.8	BTN1A1	protein_coding	chr6:26501449-26510650|+	0	0	0	0	0	0	0	0	0	0	0	0	0	0	0	0	0	0	0	0	0	0	0
ENSG00000124562.5	SNRPC	protein_coding	chr6:34725183-34741571|+	267.1	305.63	356.65	231.1	337.63	296.64	280.02	396.78	241.84	278.64	201.31	220.69	248.12	289.24	50.36	522.18	230.18	315.31	1.95	8.42	31.89	26.21	14.22
ENSG00000124564.13	SLC17A3	protein_coding	chr6:25833294-25882514|-	0	0	0	0	0	0	0	0	0	0	0	0	0	0	0	0	0	0	0	0	0	0	0
ENSG00000124568.6	SLC17A1	protein_coding	chr6:25783125-25832287|-	0	0	0	0	0	0	0	0	0	0	0	0	0	0	0	0	0	0	0	0	0	0	0
ENSG00000124570.13	SERPINB6	protein_coding	chr6:2948393-2972090|-	21.72	23.65	22.94	0	26.94	0	0	19.36	0	31.45	0	0	0.93	0	0	0	0.24	0.25	0	1.72	0	0	0
ENSG00000124571.13	XPO5	protein_coding	chr6:43490072-43543812|-	71.07	48.05	30.9	17.19	43.67	42.6	54.3	17.34	21.19	23.72	43.11	35.01	28.04	37.31	9.65	11.69	7.46	5.64	8.26	2.78	7.4	4.58	3.73
ENSG00000124574.10	ABCC10	protein_coding	chr6:43395104-43418168|+	9.11	0	10.55	0	6.3	3.15	6.85	6.01	13.3	7.21	8.46	11.06	2.25	6.97	5.84	1.26	1.34	2.42	1.11	0	2.27	1.8	2.48
ENSG00000124575.5	HIST1H1D	protein_coding	chr6:26234440-26235216|-	0	0	2.03	0	0	0	0	0	0	0	0	0	0	0	1.61	0	3.78	1.01	0	0	0	0	0
ENSG00000124578.4	HIST1H4G	protein_coding	chr6:26246886-26247259|-	0	0	0	0	0	0	0	0	0	0	0	0	0	0	0	0	0	0	0	0	0	0	0
ENSG00000124587.9	PEX6	protein_coding	chr6:42931608-42946958|-	0	0	0	0	0.57	0	0	0	0	0	0	0	0.43	0	0	0.4	0.33	0	0	0	0	0	0
ENSG00000124588.15	NQO2	protein_coding	chr6:2988221-3019996|+	9.61	3.42	4.98	15.88	11.55	9.46	21.62	36.98	6.67	18.25	13.98	19.89	14.27	5.4	3.37	14.78	4.92	4.1	4.38	0	4.86	0	0.36
ENSG00000124593.10	PRICKLE4	protein_coding	chr6:41748087-41757879|+	1.98	1.03	2.43	4.26	1.75	1.1	1.48	5.78	2.26	2.61	0.64	3.11	0.93	1.8	0.96	5.15	2.44	3.01	1.13	0	1.87	0	0.33
ENSG00000124596.12	OARD1	protein_coding	chr6:41001366-41065526|-	139.19	115.5	104.55	80.26	97.5	97.09	104.76	159.92	101.57	106.86	146.93	122.26	104.19	77.37	78.17	93.3	119.6	96.27	47.2	45.6	87.61	73.64	79.35
ENSG00000124602.5	UNC5CL	protein_coding	chr6:40994772-41006928|-	0	0	0	0	0	0	0	0	0	0	0	0	0.25	0	0	0	0	0	0	0	0	0	0
ENSG00000124608.4	AARS2	protein_coding	chr6:44267391-44281063|-	0.35	0.63	0.52	0	0	0.34	0	0	0.6	1.43	1.99	0.92	0.29	0.07	0.66	0.27	0	0	0	0	0	0	0.26
ENSG00000124610.3	HIST1H1A	protein_coding	chr6:26017260-26018040|-	140.16	209.18	319.46	372.12	162.51	187.85	1092.14	626.35	1237.14	2471.31	526.56	1969.53	663.58	178.33	1449.38	1358.21	2554	2342.34	2156.73	1234.71	1801.77	1680.61	2708.63
ENSG00000124613.4	ZNF391	protein_coding	chr6:27342394-27371683|+	9.47	14.63	6.35	0.41	2.4	5.62	11.58	6.81	12.96	5.14	4.49	9.2	5.37	6.66	5.61	2.02	2.12	3.51	0.59	0	2.21	0.24	1.09
ENSG00000124614.9	RPS10	protein_coding	chr6:34385231-34393902|-	292.64	416.45	299.71	250.63	271.78	152.67	442.36	350.54	203.2	252.28	255.46	278.13	335.78	203.98	181.91	179.3	265.25	286.12	155.44	250.36	357.79	356.52	493.67
ENSG00000124615.13	MOCS1	protein_coding	chr6:39867354-39902290|-	5.56	3.23	1.22	14.56	1.42	0.91	1.44	10.23	2.53	1.25	8.76	6.83	6.47	1.71	1.97	1.05	1.15	1.21	1.21	0	0.46	0	0.67
ENSG00000124635.7	HIST1H2BJ	protein_coding	chr6:27093676-27100541|-	119.3	147.9	244.26	92.75	20.95	13.14	89.9	29.25	58.83	17.19	84.27	28.94	47.31	19.07	5.65	0	6.47	7.54	5.71	18.72	7.11	8.3	13.24
ENSG00000124641.10	MED20	protein_coding	chr6:41873092-41888877|-	75.01	50.77	53.76	13.66	81.67	111.41	107.16	77.31	106.29	111.33	85.18	160.7	89.7	84.26	207.27	106.84	120.17	96.8	103.29	81.54	200.56	156.31	90.41
ENSG00000124657.1	OR2B6	protein_coding	chr6:27925019-27925960|+	0	0	0	0	0	0	0.29	0	0	0	0	0	0	0	0	0	0	0	0	0	0	0	0
ENSG00000124659.5	TBCC	protein_coding	chr6:42712219-42714558|-	42.08	45.6	48.07	35.78	24.01	91.97	51.63	86.24	87.24	51.62	59.62	66.77	45.08	113.84	300.23	370.1	275.89	303.34	130.44	226.11	256.93	180.67	114.01
ENSG00000124664.6	SPDEF	protein_coding	chr6:34505579-34524110|-	0	0.2	0	0	0	0	0	0	0.21	0	0	1.19	0.24	0	0	0	0	0.39	0	0	0	0	0
ENSG00000124678.13	TCP11	protein_coding	chr6:35085848-35116387|-	58.2	14.66	24.88	0.82	28.63	44.88	57.17	69.58	23.22	63.97	52.49	48.63	25.37	55.54	6.89	16.75	5.87	16.44	0	0.64	12.71	2.1	5.18
ENSG00000124688.9	MAD2L1BP	protein_coding	chr6:43597277-43608689|+	16.13	10.08	36.63	0	9.89	26.8	25.19	43.2	46.6	31.79	41.25	41.23	18.32	55.28	124.73	98.05	141.23	112	11.06	7.12	41.28	42.04	18.78
ENSG00000124693.2	HIST1H3B	protein_coding	chr6:26031817-26032288|-	0	1.23	0	7.19	0	0.93	5.94	0	1.28	4.13	6.55	0	2.57	8.55	0	0	0	1.07	22.85	0	0	0	0
ENSG00000124701.5	APOBEC2	protein_coding	chr6:41021043-41032250|+	0	0	0	0	0	0	0	0	0	0	0	0	0	0	0	0	0	0	0	0	0	0	0
ENSG00000124702.13	KLHDC3	protein_coding	chr6:42981951-42989036|+	93.2	65.92	65.18	7.42	99.79	135.75	136.89	130.28	74.01	134.23	146.77	108.74	95.74	153.67	251.79	172.39	196.39	169.38	207.98	100.8	159.84	175.37	94.5
ENSG00000124713.5	GNMT	protein_coding	chr6:42928496-42931618|+	0	0	0	0	0	0	0	0	0	0	0	0	0	0	0	0	0.63	0.33	0	0	0	0	0
ENSG00000124721.13	DNAH8	protein_coding	chr6:38683117-38998301|+	0	0	0	0	0	0	0	0	0	0	0	0	0	0	0	0	0	0	0	0	0	0	0
ENSG00000124731.8	TREM1	protein_coding	chr6:41235664-41254457|-	0	0	0	0	0	0	0	0	0	0	0	0	0	0	0	0	0	0	0	0	0	0	0
ENSG00000124733.3	MEA1	protein_coding	chr6:42979832-42981706|-	41.89	61.32	51.65	26.42	50.05	68.15	87.04	43.84	72.14	59.4	69.09	75.8	39.37	66.33	31.56	47.78	47.91	56.34	17.71	0	9.4	4.55	6.69
ENSG00000124743.5	KLHL31	protein_coding	chr6:53512699-53530506|-	0	0	0	0	0	0	0	0	0	0	0	0	0	0	0	0	0	0	0	0	0	0	0
ENSG00000124749.12	COL21A1	protein_coding	chr6:55921388-56258892|-	0	0	0	0	0	0	0	0	0	0	0	0	0	0	0	0	0	0	0	6.15	0	0	0
ENSG00000124762.9	CDKN1A	protein_coding	chr6:36644305-36655116|+	7.56	15.18	25.73	20.38	5.21	11.29	19.42	31.96	5.69	23.87	30.55	13.58	22.03	21.11	42.93	30.23	6.88	13.12	3.47	6.59	14.59	28.23	20.45
ENSG00000124766.4	SOX4	protein_coding	chr6:21593972-21598847|+	3.16	19.48	9.23	24.42	5.16	2.5	6.69	4.93	7.48	9.07	7.12	12.61	6.67	0.46	0	0	0.06	0.15	0	4.23	0.18	1.44	0.5
ENSG00000124767.6	GLO1	protein_coding	chr6:38643701-38670917|-	216.39	81.84	59.12	82.2	196.03	54.91	120.28	55.36	71.51	49.24	75.12	91.11	77.99	51.3	36.17	63.16	40.33	42.69	37.25	22.25	46.08	34.94	15.39
ENSG00000124772.7	CPNE5	protein_coding	chr6:36708552-36807778|-	0	0	0	0	0	0	0	0	0	0	0	0	0	0	0	0	0	0	0	0	0	0	0
ENSG00000124780.9	KCNK17	protein_coding	chr6:39266777-39282329|-	0	6.46	4.46	0	1.08	11.49	5.63	3.13	4.22	3.54	2.05	3.57	2.67	6.01	0	1.19	1.31	0.62	0	0	0	0	0.18
ENSG00000124782.15	RREB1	protein_coding	chr6:7107830-7252213|+	8.81	9.97	12.05	6.81	3.06	16.76	28.05	20.1	10.47	11.43	9.73	8.05	12.23	11.34	10.81	11.12	5.3	1.58	33.41	15.85	13.99	14.7	9.35
ENSG00000124783.8	SSR1	protein_coding	chr6:7268539-7347679|-	60.39	110.01	70.49	48.34	80.8	91.83	104.78	107.32	108.61	87.62	62.08	88.12	106.93	78.26	129.43	142.75	91.87	96.66	104.84	180.82	151.58	153.74	76.99
ENSG00000124784.4	RIOK1	protein_coding	chr6:7389729-7418270|+	41.58	46.25	41.69	23.07	103.3	91.35	42.46	57.73	54.47	45.8	66.53	48.45	53.9	31.72	81.72	91.46	73.43	51.25	124.2	208.57	136.28	138.38	121.27
ENSG00000124785.4	NRN1	protein_coding	chr6:5998232-6007200|-	49.27	62.12	81.64	8.03	21.82	76.08	77.32	129.96	40.7	77.96	83.92	61.12	82.19	55.52	0.59	4.4	2.5	5.48	0	1.34	0.63	0	1.14
ENSG00000124786.8	SLC35B3	protein_coding	chr6:8413301-8435794|-	3.93	2.77	0	14.18	5.91	0.94	3.43	4.17	9.33	6.14	0.96	5.82	9.88	10.33	1.28	2.78	0.57	1.11	2.42	5.09	1.15	1.46	0
ENSG00000124787.9	RPP40	protein_coding	chr6:4994966-5004297|-	48.92	92.26	73.03	36.01	153.21	128.13	86.85	82.71	100.77	77.04	90.43	103.32	57.69	128.88	18.4	47.94	37.87	64.24	0	0	3.23	2.42	1.77
ENSG00000124788.13	ATXN1	protein_coding	chr6:16299343-16761722|-	4.89	7.22	8.92	0.61	5.95	11.61	13.39	8.07	18.1	9.6	14.75	13.17	17.08	8.27	8.45	4.22	6.71	9.03	1.75	6.33	5.65	12.79	4.71
ENSG00000124789.7	NUP153	protein_coding	chr6:17615269-17706656|-	22.35	23.91	41.5	48.23	26.45	12.37	18.69	19.15	26.9	18.02	29.54	15.69	23.61	11.79	47.66	25.84	21.93	20.91	22.55	19.26	20.59	23.7	20.81
ENSG00000124795.10	DEK	protein_coding	chr6:18224099-18265054|-	114.97	125.51	179.49	130.22	83.53	76.32	65.99	84.09	64.8	64.42	63.14	67.07	87.89	38.47	98.01	79.46	145.35	108.39	197.09	185.45	204.86	210.44	275.4
ENSG00000124802.7	EEF1E1	protein_coding	chr6:8073593-8102811|-	124.93	144.64	172.94	110.2	154.91	132.66	92.65	95.55	93.85	132.12	69.7	93.67	120.57	88.85	100.12	116.29	136.91	113.07	31.32	36.73	100.34	25.41	26.91
ENSG00000124812.10	CRISP1	protein_coding	chr6:49801970-49844809|-	0	0	0	0	0	0	0	0	0	0	0	0	0	0	0	0	0	0	0	0	0	0	0
ENSG00000124813.16	RUNX2	protein_coding	chr6:45295894-45632086|+	0	0	0	0	0	0	0	0	0	0	0	0	1.45	0	0.15	0	0	0	0	0	0	0	0
ENSG00000124818.10	OPN5	protein_coding	chr6:47749718-47800516|+	0	0	0	0	0	0	0	0	0	0	0	0	0	0	0	0	0	0	0	0	0.26	0	0.17
ENSG00000124827.6	GCM2	protein_coding	chr6:10873456-10882174|-	0	0	0	0	0	0	0	0	0	0	0	0	1.11	0	0	0	0.49	1.16	0	0	0	0	0
ENSG00000124831.14	LRRFIP1	protein_coding	chr2:238536219-238722325|+	33.96	60.32	49.86	79.74	25.63	48.9	58.65	48.01	44.4	81.74	70.66	63.72	65.27	30	14.88	21.1	30.09	35.84	51.78	29.19	24.29	28.7	51.87
ENSG00000124835.2	AC105760.3	antisense	chr2:237957242-237964810|-	0	0	0	0	0	0	0.22	0	0	0	0	0	0	0	0	0	0	0	0	0	0	0	0
ENSG00000124839.8	RAB17	protein_coding	chr2:238482965-238510257|-	11.65	10.83	15.95	63.76	0	2.22	1.3	7.35	1.41	5.54	9.25	3.93	11.56	5.4	0	1.58	0.76	0	0	0	0	0	0
ENSG00000124875.5	CXCL6	protein_coding	chr4:74702214-74714781|+	0	0	0	0	0	0	0	0	0	0	0	0	0	0	0	0	0	0	0	0	0	0	0
ENSG00000124882.3	EREG	protein_coding	chr4:75230860-75254468|+	0	0	0	0	0	0.14	0.05	0	0	0.07	0	0	0	0	0	0	0.25	0.07	0	0	0	0	0
ENSG00000124900.8	TRIM51	protein_coding	chr11:55650773-55659286|+	0	0	0	0	0	0	0	0	0	0	0	0	0	0	0	0	0	0	0	0	0	0	0
ENSG00000124915.6	RP11-467L20.10	lincRNA	chr11:61513965-61525127|-	0.56	0.15	0.17	0	0	0	0	0	0	0	0	0.13	0	0	0	0	0	0	0	0	0	0	0
ENSG00000124920.9	MYRF	protein_coding	chr11:61520114-61555990|+	0	1.03	0	0	0	0	2.38	0	0	0.22	0	0	0.06	0	0	0	0	0	0	0	0	0	0
ENSG00000124935.3	SCGB1D2	protein_coding	chr11:62009682-62012280|+	0	0	0	0	0	0	0	0	0	0	0	0	0	0	0	0	0	0	0	0	0	0	0
ENSG00000124939.4	SCGB2A1	protein_coding	chr11:61976140-61981408|+	0	0	0	0	0	0	0	0	0	0	0	0	0	0	0	0	0	0	0	0	0	0	0
ENSG00000124942.9	AHNAK	protein_coding	chr11:62201016-62323707|-	0.02	0.02	0.66	0	0	0	0	0	0	0	0	0.49	0.6	0	0	0	0	0.02	0.08	16.3	0	0	0
ENSG00000125037.8	EMC3	protein_coding	chr3:10004221-10052800|-	252.1	180.36	278.57	80.4	233.07	194.29	198.98	132.42	127.26	168.95	133.33	153.4	182.21	286.81	111.69	128.94	255.7	229.06	80.78	41.62	64.85	64.7	62.11
ENSG00000125046.10	SSUH2	protein_coding	chr3:8661086-8786726|-	8.31	10.88	7.81	0	6.77	13.75	3.19	16.78	5.46	8.18	9.83	4.53	10.74	11.32	7.73	1.46	0.79	0.88	0	0	0	0	0
ENSG00000125084.7	WNT1	protein_coding	chr12:49372398-49375459|+	0	0	0	0	0	0	0	1.19	0	0	0	0	0	0	0	0	0	0	0	0	0	0	0
ENSG00000125089.12	SH3TC1	protein_coding	chr4:8183799-8243530|+	2.33	2.47	1.77	1.77	0	0.6	2.07	1.09	8.02	0.6	1.11	1.98	0	0	0	0	0	1.38	0	0	0	0	0
ENSG00000125107.12	CNOT1	protein_coding	chr16:58553855-58663790|-	88.07	92.52	47.62	83.19	34.82	46.67	36.22	31.3	56.99	31.57	40.66	38.03	71.13	28.8	27.26	17.39	11.72	15.1	17.07	38.7	14.59	29.32	13.04
ENSG00000125122.10	LRRC29	protein_coding	chr16:67241042-67260951|-	0	0	0	0	11.18	0	0.59	0	0	0	0	0	0	0	0.67	2.61	0.46	1.52	0.63	1.78	0	0	0.15
ENSG00000125124.7	BBS2	protein_coding	chr16:56500748-56554195|-	41.95	21.07	18.52	35.76	35.03	27.66	32.18	12.38	39.92	23.59	16.46	18.78	12.11	18.89	12.38	29.88	4.21	11.44	0.32	29.89	26.12	1.96	7.64
ENSG00000125144.9	MT1G	protein_coding	chr16:56700643-56701977|-	0	0	3.83	0	0	0	0	0	0	0	0	0	0	0	833.39	355.51	48.66	13.41	35.12	0	83.87	24.28	31.97
ENSG00000125148.6	MT2A	protein_coding	chr16:56642111-56643409|+	0	0	0	0	0	1.11	0	0	0	0	4.27	1.23	0	0	675.77	191.69	46.32	6	48.64	37.84	113.32	45.25	51.92
ENSG00000125149.7	C16orf70	protein_coding	chr16:67143861-67182442|+	15.24	35.2	23.41	3	19.18	29.52	28.8	31.06	33.68	38.8	26.73	44.53	22.95	31.27	78.73	60.78	51.16	45.7	60.45	73.7	46.92	41.97	37.32
ENSG00000125166.8	GOT2	protein_coding	chr16:58741035-58768261|-	97.07	67.6	105.59	39.5	131.47	206.67	202.7	168.45	166.11	239.73	186.35	234.15	206.44	179.13	138.7	169.28	129.81	121.5	341.14	200.8	155.3	267.81	128.57
ENSG00000125170.6	DOK4	protein_coding	chr16:57505863-57521239|-	0	0	0.15	0	0	1.34	0	0	0	0	3.59	0	0.41	0	0	0	0.11	0	0	0	0	0	0
ENSG00000125207.3	PIWIL1	protein_coding	chr12:130822432-130857182|+	8.91	12.63	26.91	3.44	15.22	35.37	19.97	14.92	20.22	17.47	30.07	32.36	34.42	17.05	11.81	10.92	14.6	16.89	3.12	0	16.69	9.43	4.36
ENSG00000125245.8	GPR18	protein_coding	chr13:99906968-99913998|-	3.33	1.71	0	0	0	0	0	0	0	0.48	1.38	0.91	0.84	2.83	0	0.84	1.51	1.37	0	0	0.71	0	0
ENSG00000125246.11	CLYBL	protein_coding	chr13:100258919-100549387|+	59.73	8.08	27.43	0.29	7.97	5.08	10.3	4.92	8.81	18.61	6.49	12.53	11.75	16.18	1.91	15.95	0.66	3.7	17.64	1.03	1.67	0	0.85
ENSG00000125247.11	TMTC4	protein_coding	chr13:101256181-101327347|-	9.1	10.99	4.44	0.97	14.8	5.63	6.31	12.62	6.99	9.78	16.65	6.59	3.75	8.49	0.87	0.3	1.08	0.79	0	1.34	3.72	0	0.75
ENSG00000125249.6	RAP2A	protein_coding	chr13:98086476-98121382|+	0.8	0.93	2.62	0	0.18	1.52	0.72	0	2.51	2.44	0	1.64	2.95	0.56	1.37	1.47	1.5	0.98	0	0.17	2.25	2.57	2.5
ENSG00000125255.5	SLC10A2	protein_coding	chr13:103696350-103719196|-	0	0	0	0	0	0	0	0	0	0	0	0	0	0	0	0	0	0	0	0	0	0	0
ENSG00000125257.9	ABCC4	protein_coding	chr13:95672083-95953687|-	40.68	8.08	15.02	7.19	24.83	23.83	18.57	14.39	16.43	25.02	13.02	29.11	21.05	21.15	19.67	12.46	11.38	9.13	17.39	11.06	10.62	29.77	33.1
ENSG00000125266.6	EFNB2	protein_coding	chr13:107142079-107187462|-	0.5	0.87	1.78	8.57	1.09	0.65	0.58	2.06	2.57	3.24	2.38	3.73	1.33	0.5	4.92	2.98	3.86	5.34	2.33	0.85	4.21	1.28	3.7
ENSG00000125285.4	SOX21	protein_coding	chr13:95361886-95364389|-	0	0.88	0	0	0	0	0	0	0	0	0	0	0	0	0	0	0	0	0	0	0	0	0
ENSG00000125304.8	TM9SF2	protein_coding	chr13:100153671-100216260|+	138.4	122.8	123.06	64.2	140.89	78.46	99.76	83.19	79.36	93.02	59.32	66.94	85.05	89.47	93.43	55.86	70.32	78.98	68.68	17.19	93.62	101.63	52.17
ENSG00000125319.10	C17orf53	protein_coding	chr17:42219274-42239844|+	52.33	35.36	38.14	35.7	47.24	88.97	67.16	47.64	80.17	68.76	73.07	60.89	42.26	70.6	29.41	88.52	32.55	38.36	31.95	27.33	13.86	31.43	23.91
ENSG00000125337.12	KIF25	protein_coding	chr6:168396921-168445769|+	0	0	0	0	0	0	0.2	0	0	0	0	0	2.06	0	0	0	0.24	0	0	0	0	0	0
ENSG00000125347.9	IRF1	protein_coding	chr5:131817301-131826490|-	41.6	33.02	48.87	87.31	100.83	81.75	80.96	86.29	68.61	105.84	107.78	62.52	66.91	56.43	43.23	31.43	28.92	26.67	22.25	32.92	27.84	38.53	56.85
ENSG00000125351.6	UPF3B	protein_coding	chrX:118967985-118986961|-	42.03	66.78	43.7	115.7	45.83	26.71	23.47	26.24	24.17	36.27	20.64	20	26.89	5.89	11.57	20.32	35.47	29.53	13.5	13.47	27.78	28.5	41.93
ENSG00000125352.4	RNF113A	protein_coding	chrX:119004497-119005791|-	39.01	29.19	53.32	68.04	3.62	67.88	48.63	50.88	52.13	29.48	52.55	52.29	45.55	99.14	101.16	251.59	170.7	173.5	12.6	0.9	22.42	16.2	15.02
ENSG00000125354.18	SEPT6	protein_coding	chrX:118749687-118827333|-	0	0	2.27	0	0	4.22	0.84	1.93	2.11	2.8	0	0	0.41	3.48	3.03	4.59	5.85	7.68	1.16	2.24	4.11	1.5	4.19
ENSG00000125355.11	TMEM255A	protein_coding	chrX:119392505-119445411|-	0	0	0	0	0	0	0	0	0	0	0	0	0	0	0	0	0	0	0	0	0	0	0
ENSG00000125356.6	NDUFA1	protein_coding	chrX:119005450-119010625|+	212	326.01	199.72	166.84	207.56	168.53	169.94	229.09	122.5	131.41	159.95	145.66	139	208.61	211.38	229.04	293.91	258.13	4.68	15.55	20.97	15.47	10.95
ENSG00000125363.10	AMELX	protein_coding	chrX:11311533-11318881|+	0	0	0	0	0	0	0	0	0	0	0	0	0	0	0	0	0	0	0	0	0	0	0
ENSG00000125375.10	ATP5S	protein_coding	chr14:50779044-50802276|+	42.01	75.89	89.79	18.04	118.43	24.45	50.71	70.52	37.5	45.4	27.27	54.94	35.85	72.75	20.81	50.33	49.15	62.61	34.97	30.74	12.32	51.02	48.01
ENSG00000125378.11	BMP4	protein_coding	chr14:54416454-54425479|-	3.65	0	0	11.91	3.86	2.59	1.77	12.07	2.55	6.51	5.73	0.58	4.23	0	10.79	0	1.48	1.59	1.88	0	1.02	1.91	0
ENSG00000125384.6	PTGER2	protein_coding	chr14:52781023-52795324|+	0	0	0	0	0	0	0	0	0	0	0	0	0	0	0	0	0	0	0	2.81	0	0	0
ENSG00000125385.9	RP11-297B17.2	pseudogene	chr9:37046832-37047234|+	0	0	0	0	0	0	0	0	0	0	0	0	0	0	0	0	0	0	0	0	0	0	0
ENSG00000125386.10	FAM193A	protein_coding	chr4:2626988-2734292|+	36.47	18.95	14.63	43.42	1.2	18.61	43.18	11.57	18.78	29.32	31.4	29.38	23.4	20.08	23.27	13.04	12.95	14.99	14.53	8.84	21.06	14.69	29.61
ENSG00000125388.15	GRK4	protein_coding	chr4:2965335-3042474|+	1.35	5.21	1.82	0	5.92	0.31	3.1	0	5.03	3.62	0	0.16	0	0	1.08	0	0.67	0.75	0	0	0	0	0.92
ENSG00000125398.5	SOX9	protein_coding	chr17:70117161-70122561|+	0.34	1.08	0.2	4.69	0.5	0.16	1.62	1.48	0	1.31	0	0.08	0.76	0	0	0	0.15	0	0	0	0	0	0
ENSG00000125409.8	TEKT3	protein_coding	chr17:15207128-15244958|-	0	0	0	0	0	3.03	9.13	0	8.15	7.32	2	2.98	3.53	9.64	0	0	0.78	1.51	0	0	0	0	0
ENSG00000125414.14	MYH2	protein_coding	chr17:10424465-10453274|-	0	0	0	0	0	0.3	0	0	0	0	0	0	0	0	0	0	0	0	0	0	0	0	0
ENSG00000125430.4	HS3ST3B1	protein_coding	chr17:14204400-14252721|+	0	0	2.27	0	0	0	0	0	0	0	0	0	0	0	0	0	0	0	0	0.17	0	0	0
ENSG00000125434.6	SLC25A35	protein_coding	chr17:8191081-8198661|-	1.25	1.5	0.73	0.62	0.73	1.11	1.13	11.25	4.95	1.89	0.85	0.89	0.55	3.99	0.32	0	1.47	0.33	0	0	0	0.36	0
ENSG00000125445.6	MRPS7	protein_coding	chr17:73257755-73262454|+	13.96	55.02	43.56	15.54	39.32	48.94	34.93	42.02	46.35	43.06	42.56	46.23	32.28	42.12	63.19	111.05	65.55	82.32	5.34	14.04	20.8	18.57	16.63
ENSG00000125447.12	GGA3	protein_coding	chr17:73232694-73258444|-	49.93	29.98	75.15	50.19	41.54	37.52	89.53	41.38	65.46	68.2	43.28	51.06	41.46	70.82	56.39	15.75	25.28	19.8	49.6	8.6	19.53	15.39	10.81
ENSG00000125449.2	ARMC7	protein_coding	chr17:73106047-73126360|+	19.06	30.72	11.91	17.47	20.58	39.26	24.62	58.14	26.97	34.12	69.03	39.52	22.87	40.08	11.8	29.71	13.88	25.89	1.05	7.73	2.74	3.66	3.04
ENSG00000125450.6	NUP85	protein_coding	chr17:73201754-73231853|+	156.75	104.35	212.51	63.04	195.89	232.83	159.76	154.99	122.45	214.97	205.19	206.96	168.7	216.58	115.2	107.52	92.86	105.27	20.59	18.37	68.86	49.07	26.86
ENSG00000125454.7	SLC25A19	protein_coding	chr17:73269073-73285591|-	23.24	34.77	29.96	20.26	50.17	50.3	57.45	37.64	34.84	56.28	44.75	39.78	38.9	36.21	26.81	41.87	26.74	32.08	7.47	17.34	14.68	15.7	13.15
ENSG00000125457.9	MIF4GD	protein_coding	chr17:73262309-73267308|-	13.38	17.57	32.48	12.04	10.49	63.07	56.23	24.17	40.23	34.97	57.18	68.89	28.62	93.82	59.51	96.68	71.02	118.85	30.45	21.28	18.9	33.6	18.29
ENSG00000125458.2	NT5C	protein_coding	chr17:73126320-73127890|-	19.71	25.97	26.8	87.95	40.16	30.58	15.34	17.84	8.51	9.98	11.1	11.66	11.23	32.75	1.38	24.66	9.05	19.63	3.91	0	12.12	4.04	1.08
ENSG00000125459.10	MSTO1	protein_coding	chr1:155579979-155718153|+	19.78	5.71	7.71	6.07	6.54	10.86	9.76	13.21	29.27	16.9	7.72	11.04	9.74	17.63	7.4	8.29	2.68	2.34	0	7.7	3.32	1.73	6.36
ENSG00000125462.12	C1orf61	protein_coding	chr1:156374042-156400493|-	0	0	0	0	0	0	0	0	0	0.07	0	0	0	0	0	0	0	0	0	0	0	0	0
ENSG00000125482.8	TTF1	protein_coding	chr9:135251008-135282209|-	9.49	9.2	16.93	19.63	12.85	15.74	12.56	5.83	15.69	13.75	12.55	11.86	19.14	14.83	13.71	16.34	10.47	13	12.7	24.7	22.08	10.69	25.09
ENSG00000125484.7	GTF3C4	protein_coding	chr9:135545422-135570342|+	1.05	1.56	3.33	3.39	1.77	1.19	1.35	1.23	5.48	3	3.52	3.14	3.73	1.89	1.39	1.95	1.77	1.89	0.61	1.59	0.48	0.41	1.49
ENSG00000125485.13	DDX31	protein_coding	chr9:135468384-135545788|-	91.64	47.2	74.91	24.92	42.4	42.3	55	61.16	31.86	39.57	32.51	56.4	41.2	41.04	3.92	30.99	19.88	30.37	2.65	1.19	7.52	6.38	3.47
ENSG00000125492.5	BARHL1	protein_coding	chr9:135457572-135465653|+	0	0	0	0	0	0	0	0	0	0	0	0	0	0	0	0	0	0	0	0	0	0	0
ENSG00000125498.15	KIR2DL1	protein_coding	chr19:55281263-55295774|+	0	0	0	0	0	0	0	0	0	0	0	0	0	0	0	0	0	0	0	0	0	0	0
ENSG00000125503.8	PPP1R12C	protein_coding	chr19:55602281-55628927|-	0.8	1.54	6.79	12.45	1.87	1.11	4.97	0	1.36	1.42	1.26	3	0.33	0	0	0	1.03	1.91	0	0.23	0	0	0
ENSG00000125505.12	MBOAT7	protein_coding	chr19:54677107-54693733|-	2.51	3.68	0.83	12.78	0.52	2.14	9.02	10.25	3.74	2.04	6.24	5.05	3.07	3.1	1.36	0	3.11	0.79	1.29	0	1.44	1.03	0.62
ENSG00000125508.3	SRMS	protein_coding	chr20:62172163-62178857|-	0	0	0	0	0	0	0	0	0	0	0	0	0	0	0	0	0	0	0	0	0	0	0
ENSG00000125510.11	OPRL1	protein_coding	chr20:62711526-62731996|+	0	0.34	1.67	0	0	0	1.01	0	1.24	0.1	0	0	0.72	0	1.66	1.01	1.12	0.59	1.04	0	0	0	0.05
ENSG00000125514.5	LINC00029	lincRNA	chr20:61665569-61668380|-	0	0	0	0	0	0	0	0	0	0	0	0	0	0	0	0	0	0	0	0	0	0	0
ENSG00000125520.9	SLC2A4RG	protein_coding	chr20:62371214-62374858|+	0	0.95	0	0	0	3.56	2.81	6.52	4.95	1.61	8.09	4.74	1.19	2.71	0.76	5.28	2.07	2.93	4.33	0	2.91	4.32	5.21
ENSG00000125522.3	NPBWR2	protein_coding	chr20:62737173-62738524|-	0	0.29	0	0	0	0	0	0	0	0	0	0	0	0	0	0	0	0	0	0	0	0	0
ENSG00000125531.5	C20orf195	protein_coding	chr20:62184373-62188061|+	0	0	0	0	0	0	0	0	0	0	0	0	0	0	0	0	0	0	0	0	0	0	0
ENSG00000125533.4	BHLHE23	protein_coding	chr20:61637331-61638387|-	0	0	0	0	0	0	0	0	0	0	0	0	0	0	0	0	0	0	0	0	0	0	0
ENSG00000125534.5	PPDPF	protein_coding	chr20:62152077-62153559|+	17.79	16.78	22.71	93.6	32.99	42.29	22.48	62.25	14.45	15.81	70.61	15.57	19.53	26.23	65.27	48.1	38.22	52	108.37	74.62	51.2	57.05	86.01
ENSG00000125538.7	IL1B	protein_coding	chr2:113587328-113594480|-	0	0	0	0	0	0	0	0	0	0	0	0	0	0	0	0	0	0	0	0	0	0	0
ENSG00000125551.14	PLGLB2	protein_coding	chr2:88047606-88058312|+	0	0	0	0	0	0	0	0	0	0	0	0	1.45	0	0	0	0	0	0	0	0	0	0.17
ENSG00000125571.5	IL37	protein_coding	chr2:113670548-113676459|+	0	0	0	0	0	0	0	0	3.93	0	0	0	0	0	0	0	0	0	0	0	0	0	0
ENSG00000125611.11	CHCHD5	protein_coding	chr2:113341817-113346852|+	8.73	28.33	10.2	55.6	24.85	22.74	16.62	31.69	8.1	24.27	29.45	14.54	28.12	15.36	5.86	37.22	24.78	26.84	0	11.62	4.14	7.8	14.59
ENSG00000125618.12	PAX8	protein_coding	chr2:113973574-114036527|-	14.05	8.28	0	6.96	10.52	8.21	7.53	0	1.8	19.16	10.89	4.26	5.22	1.5	0	0	13.54	6.98	9.6	3.4	9.55	13.66	13.63
ENSG00000125629.10	INSIG2	protein_coding	chr2:118846028-118868573|+	47.31	48.24	24.26	12.09	32.8	48.17	54.43	52.38	52.93	36.76	38.31	48.65	63.37	49.6	53.83	127.49	124.44	158.18	28.48	22.79	61.56	16.95	12.86
ENSG00000125630.11	POLR1B	protein_coding	chr2:113299492-113334635|+	61.97	25.04	26.04	7.43	13.17	23.3	15.49	47.74	27.87	27.74	26.27	30.74	32.58	47.16	52.03	30.5	14.68	18.35	29.35	22.41	33.94	59.37	35.88
ENSG00000125631.7	HTR5BP	pseudogene	chr2:118617003-118692518|+	4.4	10.57	6.46	38.43	12.53	9.48	7.54	34.29	4.54	5.04	23.85	2.43	8.5	15.01	30.1	33.56	9.45	29.1	10.35	11.51	45.39	15.75	9.99
ENSG00000125633.6	CCDC93	protein_coding	chr2:118673054-118771709|-	56.18	31.78	39.17	38.94	51.06	62.06	49.83	40.49	31.96	35.7	20.58	23.57	39.13	45.81	11	14.88	16.94	14.67	27.05	25.57	15.2	22.5	28.09
ENSG00000125637.11	PSD4	protein_coding	chr2:113914902-113966973|+	4.07	0.03	0	0	0	0	0.8	3.52	0	0.14	2.51	0.03	0.48	0	0	0	0	0	0	0	0	0	0
ENSG00000125648.10	SLC25A23	protein_coding	chr19:6436090-6465214|-	0.79	8.76	1.29	7.91	4.65	1.17	2.64	0.69	5.6	3.26	1.93	3.27	5.72	2.32	3	6.15	7.19	8.65	1.43	6.6	3.99	7.17	5.45
ENSG00000125650.4	PSPN	protein_coding	chr19:6375159-6379069|-	0	0	0	1.72	0	0	0	0	0	0	0	0.16	0	0	0	0.26	0.3	0	0	0	0	0	0
ENSG00000125651.9	GTF2F1	protein_coding	chr19:6379580-6393992|-	9.01	20.84	38.53	37.69	24.97	41.22	37.64	22.87	14.51	31.38	26.58	28.21	36.71	44.94	14.97	22.29	21.05	15.52	23.32	29.59	23.27	25.03	36.33
ENSG00000125652.3	ALKBH7	protein_coding	chr19:6372444-6375042|+	44.3	41.4	32.42	104.23	133.64	110.97	65.93	58.28	63.48	58.64	92.75	49.68	33.96	105.08	46.28	99.04	86.45	87.14	19.12	25.41	28.43	58.29	52.47
ENSG00000125656.4	CLPP	protein_coding	chr19:6361463-6368919|+	62	65.65	41.67	135.03	106.81	73	61.66	76.18	41.2	77.34	88.22	37.09	49.67	31.01	17.38	77.13	45.32	49.78	11.56	51.84	11.78	15.88	6.19
ENSG00000125657.3	TNFSF9	protein_coding	chr19:6531010-6535931|+	0	0.92	1.31	0	0	0.62	0.15	3.13	0	1.25	1.02	2.38	1.46	0	0	0.72	0.19	0.79	0	3.93	0	0	0
ENSG00000125675.13	GRIA3	protein_coding	chrX:122318006-122624766|+	0	0	0	0	0	0	0	0	0	0	0	0	2.29	0	0	0	0	0	0	0	0	0	0
ENSG00000125676.15	THOC2	protein_coding	chrX:122734412-122866906|-	46.72	52.73	77.66	23	28.68	45.03	49.62	60.24	79.6	51.98	74.72	62.74	74.51	34.94	76.6	53.57	121.09	88.64	229.61	294.03	205.33	285.46	269.74
ENSG00000125686.7	MED1	protein_coding	chr17:37560538-37607539|-	29.63	22.76	27.69	6.6	30.51	11.98	14.93	18.48	11.58	17.32	11.51	17.78	13.7	7.7	12.8	8.45	8.07	6.76	13.56	5.44	15.76	8.75	5.11
ENSG00000125691.8	RPL23	protein_coding	chr17:37004118-37010096|-	476.09	465.16	461.82	611.21	406.38	275.59	441.34	516.58	310.9	344.8	408.15	440.12	393.14	319.29	96.29	178.33	186.79	232.14	2.79	131.48	137.63	86.33	152.45
ENSG00000125695.12	RP11-51F16.8	protein_coding	chr17:61780205-61829457|-	0	0	0	0	0	0	0	0	0	0	0	0	0	0	0	0	0	0	0	0	0	0	0
ENSG00000125703.10	ATG4C	protein_coding	chr1:63249806-63331184|+	18.02	32.04	21.54	5.95	14.02	37.06	30.93	12.12	22.08	21.32	16.58	21.08	26.3	22.43	35.17	42.95	47.41	37.66	25.28	36.25	51.24	40.34	20.9
ENSG00000125726.6	CD70	protein_coding	chr19:6583194-6604114|-	0	0	0	0	0	0	0	0	1.05	0	0	0	0	0	0	0	0	0	0	0	0	0	0
ENSG00000125730.12	C3	protein_coding	chr19:6677715-6730573|-	2.46	0	1.88	0	0	10.03	0	0	0.07	0	0	0.57	2.61	0	0	0	0	0.16	0	0	0.17	0	0.25
ENSG00000125731.8	SH2D3A	protein_coding	chr19:6752171-6767599|-	0	0	0	1.79	0	0.33	0	1.87	0.8	0.46	2.48	0.16	0.59	2.38	0	0	0.15	0.45	0	0	0	0.84	0
ENSG00000125733.13	TRIP10	protein_coding	chr19:6737936-6751537|+	1.72	2.02	4.95	4.44	0	6.8	20.11	0	0	4.95	6.53	2.97	7.76	2.81	2.75	1.63	2.61	0.86	1.26	0	0	0	0.93
ENSG00000125734.9	GPR108	protein_coding	chr19:6729925-6737614|-	21.43	24.28	22.79	24.4	12.74	49.41	32.49	22.18	30.09	37.28	14.75	30.84	16.71	36.19	26.7	28.89	15.93	19.43	4.16	3.83	6.85	4.98	3.6
ENSG00000125735.6	TNFSF14	protein_coding	chr19:6663148-6670599|-	0	0	0	0	0	0	0	0	0	0	0	0	0	0	0	0	0	0	0	0	0	0	0
ENSG00000125740.9	FOSB	protein_coding	chr19:45971253-45978437|+	0	0	1.21	0	0	0.21	1.07	1.95	0.23	0.31	0.37	0.18	0	0	7.75	1.26	4.61	3.3	8.47	5.93	0.82	2.38	3.71
ENSG00000125741.4	OPA3	protein_coding	chr19:46030685-46105470|-	3.98	7.52	4.62	1.77	0	15.04	7.36	7.49	5.32	14.89	15.8	10.24	4.02	9.41	4.57	16.34	6.27	10.02	3.52	0	8.65	3.62	1.84
ENSG00000125743.6	SNRPD2	protein_coding	chr19:46190712-46195827|-	131.62	195.93	206.29	369.07	349.22	149.41	153.28	205.82	153.06	146.31	131.89	164.21	192.69	183.45	68.95	355.76	241.91	170.91	89.04	40.23	84.89	92.86	114.14
ENSG00000125744.7	RTN2	protein_coding	chr19:45988547-46000319|-	0	0.47	0	0	0	0	0.46	0	0	0	0	0	0	0	0	0	0	0.31	0	0	0	0	0
ENSG00000125746.10	EML2	protein_coding	chr19:46110252-46148887|-	4.71	8.51	21.41	3.7	13.45	0.69	15.34	93.93	1.02	5.65	6.89	9.5	3.8	6.79	1.42	0	4.13	3.1	17.21	0	2	0.54	2.19
ENSG00000125753.9	VASP	protein_coding	chr19:46009837-46030241|+	5.54	7.33	9.85	27.78	4.52	7.2	6.69	12.24	6.48	6.57	15.94	21.93	15.94	10.08	0.78	1.36	2.85	2.74	1.82	0.62	1.62	2.54	0.75
ENSG00000125755.14	SYMPK	protein_coding	chr19:46318668-46366548|-	35.81	17.34	18.37	21.92	3.78	13.39	15.12	20.06	17.15	26.11	17.72	13.22	9.56	15.65	5.7	13.18	9.01	10.33	18.81	8.96	7.08	14.86	21.29
ENSG00000125772.8	GPCPD1	protein_coding	chr20:5525085-5591672|-	39.86	13.95	6.66	6.68	15.23	30.12	23.15	13.25	28.23	17.47	16.84	32.97	21.46	19.25	33.19	8.85	22.64	23.22	6.48	13.53	25.17	14.5	12.48
ENSG00000125775.10	SDCBP2	protein_coding	chr20:1290619-1309883|-	0	0	0	0	0	0	0	0	0	1.26	2.77	2.38	0	0	2.12	0.99	0.45	0.96	0	0	1.66	3.24	1.19
ENSG00000125779.17	PANK2	protein_coding	chr20:3869486-3907605|+	19.2	7.13	9.65	4.05	4.52	8.42	4.34	9.17	7.59	4.02	18.06	12.2	9.01	4.75	6.63	7.07	7.57	4.71	0	6.47	0	1.91	2.53
ENSG00000125780.11	TGM3	protein_coding	chr20:2276647-2321724|+	0	0	0	0	0	0	0	0	0	0	0	0	0	0	0	0	0	0	0	0	0	0	0
ENSG00000125787.7	GNRH2	protein_coding	chr20:3024268-3026393|+	0	0	0	0	0	0	0	0	0	0	0	0	0	0	0	0	0	0	0	0	0	0	0
ENSG00000125788.5	DEFB126	protein_coding	chr20:123010-126392|+	0	0	0	0	0	0	0	0	0.78	1.28	0	2.54	8.05	0	0	0	0	0	0	0	0	0	0
ENSG00000125798.10	FOXA2	protein_coding	chr20:22561643-22566093|-	0	0	0	0	0	0	0	0	0	0	0	0	0	0	0	0	0	0	0	0	0	0	0
ENSG00000125804.9	FAM182A	processed_transcript	chr20:26035291-26073683|+	0	0	0	0	0	0	0	0	0	0	0	0	0	0	0	0	0	0	0	0	0	0	0
ENSG00000125810.9	CD93	protein_coding	chr20:23059986-23066977|-	0	0	0	0	0	0	0	0	0	0	0	0	0	0	0	0	0	0	0	0	0	0	0
ENSG00000125812.11	GZF1	protein_coding	chr20:23342787-23353700|+	3.07	3.11	1.47	0.35	3.34	3.63	4.36	16.09	1.85	3.78	0.96	0.51	1.48	0.39	4.86	2.14	3.97	1.93	4.24	4.17	0.38	5.33	1.11
ENSG00000125813.9	PAX1	protein_coding	chr20:21686297-21696620|+	0	0	0	0	0	0	0	0	0	0	0	0	0	0	0	0	0	0	0	0	0	0	0
ENSG00000125814.13	NAPB	protein_coding	chr20:23355159-23402125|-	3.09	2.55	3.86	4.48	3.94	3.37	8.28	1.24	11.32	7.66	0.65	3.23	7.08	0.6	4.4	0.28	1.13	1.27	4	0.84	1.69	1.68	2.45
ENSG00000125815.4	CST8	protein_coding	chr20:23471738-23476655|+	0	0	0	0	0	0	0	0	0	0	0	0	0	0	0	0	0	0	0	0	0	0	0
ENSG00000125816.4	NKX2-4	protein_coding	chr20:21376005-21378666|-	0	0	0.19	0	0	0	0	0	0	0	0	0	0.17	0	0	0	0	0	0	0	0	0	0
ENSG00000125817.7	CENPB	protein_coding	chr20:3764498-3767337|-	0.16	0	0.29	0.61	0	0.12	0.25	0	0	0	0.28	0	0	0	0	0.38	0	0.11	0	0	0	0	0
ENSG00000125818.13	PSMF1	protein_coding	chr20:1093906-1160596|+	60.3	73.16	66.44	13.54	123.65	66.26	65.29	46.82	34.89	77.35	59.18	47.13	64.78	76.96	34.19	63.77	29.43	48.07	19.75	13.88	13.42	21.16	20.14
ENSG00000125820.5	NKX2-2	protein_coding	chr20:21491648-21494664|-	0	0	0	0	0	0	0	0	0	0	0	0	0	0	0	0	0	0	0	0	0	0	0
ENSG00000125821.7	DTD1	protein_coding	chr20:18568537-18744561|+	65.29	8.5	36.63	57.87	73.78	49.76	46.45	39.86	40.62	43.73	46.99	47.75	68.2	35.23	15.72	29.7	16.81	16.07	0.68	2.97	1.52	4.94	1.91
ENSG00000125823.8	CSTL1	protein_coding	chr20:23420322-23425567|+	0	0	0	0	0	0	0	0	0	0	0	0	0	0	0	0	0	0	0	0	0	0	0
ENSG00000125826.15	RBCK1	protein_coding	chr20:388142-411610|+	17.73	22.73	25.46	26.1	27.78	43.21	37.03	41	32.88	42.2	47.58	32.64	25.1	56.81	7.15	54.12	33.72	46.57	2.38	8.91	7.41	4.84	2.85
ENSG00000125827.4	TMX4	protein_coding	chr20:7957995-8000476|-	23.19	14.12	28.56	44.57	25.79	42.61	30.52	46.79	17.21	30.05	52.6	27.18	22.81	25.37	26.67	48.24	21.92	23.92	33.83	17.58	62.77	26.16	28.62
ENSG00000125831.5	CST11	protein_coding	chr20:23431040-23433494|-	0	0	0	0	0	0	0	0	0	0	0	0	0	0	0	0	0	0	0	0	0	0	0
ENSG00000125834.8	STK35	protein_coding	chr20:2082257-2157684|+	2.45	9.47	3.78	2.04	5.65	7.17	9.15	10.56	8.11	5.4	5.93	8.01	5.65	7.04	5.67	4.04	8.52	5.75	5.12	4.61	6.69	6.12	9.47
ENSG00000125835.13	SNRPB	protein_coding	chr20:2442280-2451499|-	61.2	159.99	100.83	107.26	178.61	124.32	113.45	143.93	77.79	88.03	194.4	105.89	56.34	158.61	147.93	138.33	118.4	121.93	51.22	51.08	112.09	61.74	87.05
ENSG00000125841.8	NRSN2	protein_coding	chr20:327426-340304|+	2.94	11.24	6.25	0	2.4	16.29	19.51	11.57	17.11	8.01	17.53	25.99	7.08	31.59	6.58	11.36	2.51	9.59	2.74	8.71	1.86	9.96	5.62
ENSG00000125843.6	AP5S1	protein_coding	chr20:3801178-3805949|+	5.97	6.64	0.24	8.18	4.14	3.67	13.34	4.18	0.91	3.18	12.07	2.91	3.12	2.46	24.44	15.36	17.14	25.78	26.08	9.26	21.16	13.18	12.58
ENSG00000125844.11	RRBP1	protein_coding	chr20:17594323-17662940|-	11.8	12.13	12.02	76.66	31.64	4.33	10.41	23.05	17.68	15.91	12.5	14.92	9.65	11.25	14.74	16.32	19.43	24.55	35.46	33.53	76.2	36.65	61.34
ENSG00000125845.6	BMP2	protein_coding	chr20:6748311-6760927|+	0	0	0	0	0	0	0.07	0	0	0.27	0	0	0	0	0	0	0	0	0	0	0	0	0
ENSG00000125846.11	ZNF133	protein_coding	chr20:18269121-18297640|+	0	1.34	0	0	0	9.19	6.93	7.13	0.87	0.12	2.53	2.09	0.2	13.71	2.31	19.41	1.59	3.06	2.12	7.78	0	0	0.44
ENSG00000125848.9	FLRT3	protein_coding	chr20:14303634-14318262|-	3.58	0	0	0	0	0	0	0	0	0	0	0	0	0	0	0	0	0	0	0	0	0.24	0
ENSG00000125850.6	OVOL2	protein_coding	chr20:17937623-18039832|-	0	0	0	0	0	0.55	0.83	0	0	0.76	1.96	0	2.24	0	0	0	0	0	0	0	0	0	0.63
ENSG00000125851.5	PCSK2	protein_coding	chr20:17206752-17465223|+	0.41	0	0	0	0	0	0	0	0	0	0	0	0	0	0	0	0	0	0	0	0	0	0
ENSG00000125861.10	GFRA4	protein_coding	chr20:3639939-3644046|-	0	0	0	0	0	0	0	0	0	0	0	0	0	0	0	0	0	0	0	0	0	0	0
ENSG00000125863.13	MKKS	protein_coding	chr20:10381657-10414870|-	77.08	99.07	75.82	72.81	56.36	72.39	77.04	97.82	72.6	83.3	52.8	87.79	67.31	57.28	24.84	58.39	101.15	70.61	0	0	4.09	9.24	8.9
ENSG00000125864.7	BFSP1	protein_coding	chr20:17474550-17549865|-	3.17	2.71	1.43	3.47	0	0	5.5	6.65	0	1.8	0.4	0	3.23	1.68	0	0	0	0	0.84	0	0	0	1.19
ENSG00000125868.11	DSTN	protein_coding	chr20:17550508-17590564|+	505.05	461.02	525.97	420.34	572.01	431.03	383.74	441.52	278.98	408.15	465.3	323.5	433.18	346.95	300.52	401.74	350.49	363.07	158.62	112.05	195.63	193.12	160.24
ENSG00000125869.5	LAMP5	protein_coding	chr20:9495005-9511171|+	0	4.21	1.45	0	1.04	6.75	2.06	1.23	3.22	0	4.42	1.89	0.77	0.43	0	0	0.15	0	0	0	0	0	0
ENSG00000125870.6	SNRPB2	protein_coding	chr20:16710606-16722421|+	178.05	162.92	171.1	97.85	241.09	126.9	140.19	166.73	83.73	125.11	98.79	119.55	151	118	117.01	78.46	139.11	145.37	107.03	173.6	188.14	217.45	215.13
ENSG00000125871.9	MGME1	protein_coding	chr20:17949556-17971765|+	31.24	41.32	12.65	25.64	44.92	38.03	16.3	28.6	32.19	30.6	19.84	37.4	22.27	26.26	30.06	52.09	41.57	42.92	47.39	31.06	56.76	42.19	35.42
ENSG00000125872.7	LRRN4	protein_coding	chr20:6021424-6034695|-	0.85	2.02	1.68	5.15	5.3	15.51	4.85	7.6	1.17	3.68	15.58	6.15	4.69	6.45	34.8	24.86	6.26	15.51	16.46	11.82	16.7	10.44	7.34
ENSG00000125875.9	TBC1D20	protein_coding	chr20:416124-443197|-	0.2	0.39	8.97	7.04	3.09	0.5	4.38	1.25	3.06	1.51	1.19	1.47	3.47	3.41	4.53	4.12	3.95	4.7	1.61	0.5	1.6	4.92	5.56
ENSG00000125877.8	ITPA	protein_coding	chr20:3189514-3204516|+	0	0	0	0	4.75	23.96	12.11	7.5	10.64	6.22	5.23	1.17	6.02	38.14	14.54	60.53	33.71	36.25	20.48	30.67	20.2	11.56	4.66
ENSG00000125878.4	TCF15	protein_coding	chr20:584441-591042|-	0	0	1.41	3.63	0.72	0.66	0.65	0	0	0.45	0	0	0	0.38	0	0.78	1.01	0.21	0	0	0	0	0
ENSG00000125879.4	OTOR	protein_coding	chr20:16729003-16750707|+	0	0	0	0	0	0	0	0	0	0	0	0	0	0	0	0	0	0	0	0	0	0	0
ENSG00000125885.9	MCM8	protein_coding	chr20:5931298-5975852|+	1.26	6.5	1.29	0.98	3.19	0.09	0.83	5.02	0	0.85	0	1.71	2.96	1.96	1.25	2.74	2.28	2.62	1.76	0	2.31	4.54	1.26
ENSG00000125888.10	BANF2	protein_coding	chr20:17674317-17716516|+	0	0	0	0	0	0	0	0	0	0	0	0	0	0	0	0	0	0	0	0	0	0	0
ENSG00000125895.5	TMEM74B	protein_coding	chr20:1161205-1166059|-	0	0	0	0	0	0	0	0	0	0	0	0	0	0	0	0	0	0	0	0	0	0	0
ENSG00000125898.8	FAM110A	protein_coding	chr20:814358-838106|+	1.31	4.5	4.83	28.79	16.43	12	7.27	38.6	13.53	7.9	36.33	8.35	4.99	33.2	58.77	81.79	27.36	41.9	22.24	9.4	16.34	22.04	17.42
ENSG00000125899.6	C20orf187	protein_coding	chr20:11008408-11010014|+	0	0	0	0	0	0	0	0	0	0	0	0	0	0	0	0	0	0	0	0	0	0	0
ENSG00000125900.8	SIRPD	protein_coding	chr20:1514897-1539489|-	0	0	0	0	0	0	0	0	0	0	0	0	0	0	0	0	0	0	0	0	0	0	0
ENSG00000125901.5	MRPS26	protein_coding	chr20:3026591-3028900|+	63.9	81.67	76.51	93.84	42.35	61.12	75.57	115.5	43.17	66.42	94.96	66.14	47.68	85.45	45.19	88.57	55.38	72.75	49.83	38.93	27.91	59.64	69.08
ENSG00000125903.4	DEFB129	protein_coding	chr20:207899-210527|+	0	0.68	7.89	0	0	0	0.85	0	0	0	0	0	0	0	0	0	0	0	0	0	0	0	0
ENSG00000125910.4	S1PR4	protein_coding	chr19:3172344-3180329|+	0	0	0	0	0	0	0	0	0	0	0	0	0	0	0	0	0	0	0	0	0	0	0
ENSG00000125912.6	NCLN	protein_coding	chr19:3185561-3209573|+	6.41	4.15	1.73	18.32	8.35	10.56	15.69	5.63	7.09	6.29	22.92	10.65	3.95	23.48	20.3	18.05	13.37	12.13	20.65	1.51	7.13	19.55	5.19
ENSG00000125931.6	CITED1	protein_coding	chrX:71521488-71527037|-	9.91	2.71	0	2.79	0	0	0	0	0	0.48	10.23	0	0	0	0	0	0	0	0	0	0	0	0
ENSG00000125944.14	HNRNPR	protein_coding	chr1:23630264-23670829|-	22.87	71.12	14.44	27.26	37.28	29.18	30.47	16.28	30.53	33.06	12.03	33.14	31.97	26.87	44.14	26.24	29.79	26.81	51.38	81.88	51.48	44.04	40.16
ENSG00000125945.10	ZNF436	protein_coding	chr1:23685941-23695935|-	0.35	0.09	1.86	0.41	1.27	5.94	6.68	6.07	20.81	7.75	9.61	12.65	6.28	3.51	22.99	9.17	5.57	8.63	7.51	0.76	9.88	2.94	4
ENSG00000125952.14	MAX	protein_coding	chr14:65472892-65569413|-	57.8	105.94	115.79	111.2	187.83	102.51	86.97	112.84	62.36	81.65	102.04	78.8	128.73	131.81	97.89	86.57	74.26	115.43	139.15	170.11	150.79	103.82	148.8
ENSG00000125954.8	CHURC1-FNTB	protein_coding	chr14:65381203-65528521|+	11.98	15.54	9.46	16.85	0	39.6	20.82	4.7	24.64	24.43	16.39	14.02	28.96	60.96	20.15	0	17.22	18.27	0.06	10.86	0	0.05	5.9
ENSG00000125962.10	ARMCX5	protein_coding	chrX:101854096-101859087|+	13.28	0	9.74	0	3.48	1.93	0	21.75	0	1.88	1.35	2.46	0	0	0	0	0	0	0	0	0	0	0
ENSG00000125965.4	GDF5	protein_coding	chr20:34021145-34042568|-	0	0	0	0	0	0	0	0	0	0	0	0	0	0	0	0	0	0	0	0	0	0	0
ENSG00000125966.8	MMP24	protein_coding	chr20:33814457-33864801|+	0.4	0.32	0.9	0	0	0	0.16	0	0	0.15	0	0.07	0.59	0	1.15	0.23	0	0.07	0.72	0	0	0	0.11
ENSG00000125967.12	NECAB3	protein_coding	chr20:32244893-32262269|-	16.11	13.76	40.47	11.17	16.52	55.56	40.66	48.64	30.52	52.37	58.38	37.76	42.1	12.4	7.15	20.12	11.86	8.18	4.06	0	2.68	1.63	1.5
ENSG00000125968.7	ID1	protein_coding	chr20:30193086-30194318|+	155.68	99.61	308	680.54	908.76	477.82	217.13	1070.09	111.44	352.12	1117.04	191.97	173.69	91.95	2.24	17.28	5.23	7.3	0	1.29	1.18	0	0
ENSG00000125970.7	RALY	protein_coding	chr20:32581452-32696114|+	160.21	75.4	86.25	91.11	158	248.75	230.91	178.84	121.55	188.77	237.39	197.76	128.37	235.6	102.1	126.01	76.65	88.81	53.23	32.14	42.37	54.05	18.11
ENSG00000125971.12	DYNLRB1	protein_coding	chr20:33104214-33128762|+	370.53	380.94	328.78	475.94	291.96	211.29	206.12	418.68	220.81	306.74	299.99	264.23	330.99	208.9	146.62	280.96	239.39	213.52	6.39	9.7	32.99	26.91	17.84
ENSG00000125975.9	C20orf173	protein_coding	chr20:34111014-34117481|-	0	0	0	0	0	0	0	0	0	0	0	0	0	0	0	0	0	0	0	0	0	0	0
ENSG00000125977.6	EIF2S2	protein_coding	chr20:32676104-32700138|-	32.63	65.23	29.68	50.31	22.31	28.16	29.82	31.31	25.7	30.1	27.44	26.7	32.03	22.41	31	33.76	46.86	47.4	21.12	11.59	30.02	20.82	32.51
ENSG00000125991.14	ERGIC3	protein_coding	chr20:34129770-34145405|+	232.56	190.94	199.83	266.25	235.31	239.12	237.41	184.42	261.21	249.25	203.67	221.54	224.03	160.4	34.5	32.77	27.85	31.42	24.16	21.58	16.41	21.14	16.95
ENSG00000125995.11	ROMO1	protein_coding	chr20:34287194-34288906|+	73.03	92.63	66.43	467.8	152.84	147.79	140.21	161.86	71.11	70.51	309.41	90.74	120.9	151.82	80	133.73	133.84	122.04	0	0	69.06	34.64	28.82
ENSG00000125997.5	BPIFB9P	pseudogene	chr20:31935526-31942250|+	0	0	0	0	0	0	0	0	0	0	0	0	0	0	0	0	0	0	0	0	0	0	0
ENSG00000125998.7	FAM83C	protein_coding	chr20:33873534-33880204|-	0	0	0	0	0	0	0	0	0	0	0	0	0	0	0	0	0	0	0	0	0	0	0
ENSG00000125999.6	BPIFB1	protein_coding	chr20:31861286-31897684|+	0	0	0	0	0	0.35	1.03	0	0	0	0	0	0.41	0.15	0	0	0	0	0	0	0	0	0.18
