## Supplementary Data 3 for "Integrated small and long RNA sequencing in single oocytes reveals piRNA-mediated transposon repression during human oogenesis" (part 2 of 3)

### Sheet: gene expression (FPKM) (continued)
gene_ID	Symbol	Type	Locus	PrF_1	PrF_2	PrF_3	PrF_4	PrF_5	PF_1	PF_2	PF_3	PF_4	PF_5	PF_6	PF_7	PF_8	PF_9	GV_1	GV_2	GV_3	GV_4	MII_1	MII_2	MII_3	MII_4	MII_5
ENSG00000126001.11	CEP250	protein_coding	chr20:34042985-34099804|+	25.09	27.92	34.07	5.05	37.51	16.44	17.77	10.17	24.68	23.95	46.71	16.81	18.48	24.57	9.68	21.52	16.59	19.05	10.82	9.54	15.38	10.03	19.41
ENSG00000126003.6	PLAGL2	protein_coding	chr20:30780306-30795594|-	6.97	10.14	10.44	6.33	3.03	10.2	11.58	21.08	11.32	17.54	16.41	12.39	12.75	16.93	34.96	15.47	15.64	14.6	32.25	19.06	22.07	26.68	11.06
ENSG00000126005.11	MMP24-AS1	antisense	chr20:33804265-33865934|-	2.12	4.49	7.11	10.31	0	0.45	3.65	9.33	2.15	5.86	2.19	0	3.9	3.17	1.29	0	2.07	0.22	0	0	1.36	0	1.14
ENSG00000126010.5	GRPR	protein_coding	chrX:16141679-16171144|+	14.9	13.61	6.84	7.5	6.66	8.36	6.43	3.92	15.32	6.51	4.29	10.53	8.4	4.81	2.89	4.15	2.85	0.67	1.36	0	4.08	0	0.09
ENSG00000126012.7	KDM5C	protein_coding	chrX:53220503-53254604|-	17.46	12.8	7.93	10.12	10.09	9.8	17.71	17.92	14.14	12.88	14.58	7.83	4.46	3.37	17.57	8.51	1.71	5.92	11.62	20.04	7.14	18.78	8.67
ENSG00000126016.9	AMOT	protein_coding	chrX:112017731-112084043|-	25.04	27.81	31.53	46.17	12.19	14.12	20.5	48.3	24.23	23.8	60.37	23.19	33.68	16.98	39.53	59.9	28.36	26.66	87.55	62.04	57.47	35.53	46.2
ENSG00000126062.3	TMEM115	protein_coding	chr3:50392180-50397041|-	7.83	12.63	17.16	17.78	9.07	15.6	16.53	11.24	27.83	5.65	21.05	16.07	7.27	22.38	25.64	47.22	19.6	32.37	16.04	7	15.33	15.05	4.29
ENSG00000126067.7	PSMB2	protein_coding	chr1:36067185-36107445|-	46.51	54.14	48.01	43.61	53.6	34.32	35.87	43.64	33.59	42.66	25.19	39.99	32.02	28.86	25.84	25.96	33.51	31.83	15.16	15.82	27.38	28.59	24.48
ENSG00000126070.14	AGO3	protein_coding	chr1:36396319-36538101|+	3.13	3.76	16.5	4.93	0.62	5.97	10.44	1.49	8.63	14.67	12.2	1.49	7.43	12.74	4.27	11.19	5.72	9.65	4.68	7.26	15.41	0.61	4.6
ENSG00000126088.8	UROD	protein_coding	chr1:45477819-45481247|+	16.15	17.33	58.21	2.32	9.84	29.54	25.39	26.44	31.54	22.65	57.49	35.5	38.69	47.19	69.69	148.27	80.19	74.19	40.99	42.59	31.19	46.89	27.11
ENSG00000126091.15	ST3GAL3	protein_coding	chr1:44171495-44396831|+	0	0.67	0	0	0	2.82	0	0	0	0.83	0	0.59	7.35	0	1.11	0	2.34	0.21	1.28	0	0	0	1.44
ENSG00000126106.9	TMEM53	protein_coding	chr1:45100910-45140227|-	66	25.42	28.57	11.69	43.44	61.98	74.34	43.32	41.88	31.9	69.44	48.77	62.23	57.98	6.34	28.55	16.28	18.11	7.7	0	1.26	4.44	3.1
ENSG00000126107.10	HECTD3	protein_coding	chr1:45468212-45477001|-	55.79	22.75	12.45	23.17	12.61	15.9	33.52	10.12	21.16	33.3	47.34	38.24	20.45	21.74	67.05	10.67	6.93	9.28	18.57	15.66	11.56	11.57	6.58
ENSG00000126214.16	KLC1	protein_coding	chr14:104028233-104167888|+	66.94	51.01	87.18	30.95	80.5	101.18	50.41	59.38	76.11	82.15	85.1	97.31	83.92	75.93	44.41	100.75	51.48	41.97	21.44	35.14	49.91	23.38	22.04
ENSG00000126215.9	XRCC3	protein_coding	chr14:104163946-104181841|-	11.51	2.7	10.9	12.88	19.23	5.53	10.26	3.69	9.09	8.6	12.38	15.59	4.5	5.67	16.21	10.14	2.09	10.55	5.46	1.92	0.37	0.4	4.04
ENSG00000126216.8	TUBGCP3	protein_coding	chr13:113139325-113242481|-	38.62	38.57	26.97	12.81	49.22	44.45	23.15	28.67	26.39	31.61	32.88	28.28	33.02	15.72	31.7	28.24	14.94	15.55	11.48	15.92	33.94	20.5	10.54
ENSG00000126217.16	MCF2L	protein_coding	chr13:113548692-113754053|+	4.23	0	0	39.61	3.79	0	3.24	1.33	0	0.47	0	0	4.77	0	0.37	0	0	0	0	0	0.67	0	0
ENSG00000126218.7	F10	protein_coding	chr13:113777128-113803843|+	7.34	0	1.45	0	0	0	0	0	0	1.71	1.71	0	0	0	0	0	0	0	0	0	0	0	0
ENSG00000126226.17	PCID2	protein_coding	chr13:113831891-113863029|-	245.29	429.13	262.3	190.26	169.69	388.7	275.79	329.03	453.05	534.74	414.41	473.65	475.82	558.6	192.81	165.26	371.11	510.24	53.57	212.12	274.66	205	256.31
ENSG00000126231.9	PROZ	protein_coding	chr13:113812968-113826694|+	0.66	0	0	0	0	0.46	0	0	0	0.47	0	0.68	2.48	1	0	0	0	0	0	0	0	0	0
ENSG00000126233.1	SLURP1	protein_coding	chr8:143822362-143823829|-	0	0	0	0	0	0	0	0	0	0	0	0	0	0	0	0	0	0	0	0	0	0	0
ENSG00000126243.4	LRFN3	protein_coding	chr19:36426260-36436669|+	0	0	0	0	0	0	0	4.5	0	0.53	2.86	0	0	0	0	0.28	0.16	0	0	0	0.25	0	1.48
ENSG00000126246.5	IGFLR1	protein_coding	chr19:36230058-36233354|-	0	10.52	2.48	10.65	23.85	24.3	10.79	14.01	32.71	4.71	5.85	10.65	2.75	18.62	3.2	6.19	6.18	15.61	35.06	10.36	11.76	11.72	5.21
ENSG00000126247.6	CAPNS1	protein_coding	chr19:36630477-36641255|+	4.5	5.51	11.27	21.13	2.86	8.22	3.67	3.62	10.77	5.46	6.5	2.05	1.95	18.98	13.24	15.03	7.6	8.8	0	8.17	17.46	19.67	6.59
ENSG00000126249.3	PDCD2L	protein_coding	chr19:34895289-34917073|+	138.28	174.27	157.44	93.97	180.43	90.73	126.85	200.33	112.07	121.5	162.61	137.81	168.36	110.57	79.59	128.15	106.29	83.39	0	1.03	24.85	9.09	11.49
ENSG00000126251.5	GPR42	protein_coding	chr19:35861831-35863855|+	0	0	0	0	0	0	0	0	0	0	0	0	0	0	0	0	0	0	0	0	0	0	0
ENSG00000126254.7	RBM42	protein_coding	chr19:36119932-36128588|+	59.37	103.21	77.15	136.17	158.42	130.17	104.15	150.96	70.51	75.6	173.55	83.87	78.21	180.77	120.77	151.07	64.94	118.77	42.51	13.19	56.98	63.43	61.81
ENSG00000126259.15	KIRREL2	protein_coding	chr19:36346763-36358011|+	0	0	0	0	0	0	0	0	0	0	0	0	0	0	0	0	0	0.95	1.64	0	0	0	0
ENSG00000126261.8	UBA2	protein_coding	chr19:34919257-34960853|+	40	47.95	42.18	4.45	37.94	16.77	35.2	17.72	20.02	24.39	28.47	18.44	28.31	9.61	10.06	20.66	5.11	9.29	0	6.25	11.85	3.98	0.06
ENSG00000126262.4	FFAR2	protein_coding	chr19:35934809-35942669|+	0	0	0	0	0	0	0	0	0	0	0	0	0	0	0	0	0	0	0	0	0	0	0
ENSG00000126264.5	HCST	protein_coding	chr19:36393382-36395279|+	0	0	1.66	0	0	0	0	0	1.41	0	0	0	1.42	0	0	0	0	0.71	0	0	9.77	0	1.3
ENSG00000126266.2	FFAR1	protein_coding	chr19:35842445-35843367|+	0	0	0	0	0	0	0	0	0	0	0	0	0	0	0	0	0	0	0	0	0	0	0
ENSG00000126267.4	COX6B1	protein_coding	chr19:36139125-36149763|+	212.67	209.09	318.25	406.61	376.79	287.38	262.6	294.64	281.61	288.03	267.1	248.37	263.06	427.47	297.3	404.04	346.88	434.17	115.58	35.67	366.36	198.81	525.66
ENSG00000126337.9	KRT36	protein_coding	chr17:39642388-39648798|-	87.21	36.57	83.67	108.56	140.41	50.31	66.01	90.79	23.59	92.66	100.29	20.22	46.34	22.13	0	3.61	0.19	0.4	0.55	0	1.23	0	1.56
ENSG00000126351.8	THRA	protein_coding	chr17:38214543-38250120|+	3.06	9.61	10.31	29.53	3.84	4.91	7.62	5.85	6.09	6.48	7.4	4.02	9.89	3.91	9.34	4.68	4.71	2.63	6.89	1.65	4.71	5.02	7.46
ENSG00000126353.3	CCR7	protein_coding	chr17:38710021-38721724|-	0	0	0	0	0	0	0.23	0	0.22	0	0	0	0	0	0	0	0.16	0	0	0	0	0	0
ENSG00000126368.5	NR1D1	protein_coding	chr17:38249040-38256978|-	41.2	26.67	43.57	32.41	63.81	4.86	9.83	17.31	11.03	15.81	6.55	10.57	13.78	7.07	2.54	7.76	2.34	4.6	1.8	1.07	3.37	3.25	1.53
ENSG00000126391.9	FRMD8	protein_coding	chr11:65154070-65180996|+	1.4	4.77	1.89	3.37	0	1.85	4.88	1	5.49	2.03	1.34	2.67	2.78	3.28	0.24	0	0.25	0.17	0	0	0	0.28	0.24
ENSG00000126432.9	PRDX5	protein_coding	chr11:64085560-64089283|+	77.54	135.99	117.02	302.79	158.14	156.87	112.75	152.31	115.62	120.19	161.76	139.92	84.6	205.01	95.34	98.69	97.05	99.04	7.4	54.78	56.68	19.72	81.67
ENSG00000126453.5	BCL2L12	protein_coding	chr19:50168823-50177173|+	6.2	19.95	20.46	37.37	26.33	36.45	18.99	25.33	37.66	12.76	19.53	19.5	23.79	55.63	66.97	72.87	69.6	65.19	13.11	10.03	43.3	63.29	35.31
ENSG00000126456.11	IRF3	protein_coding	chr19:50162826-50169132|-	4.21	3.83	20.91	63.48	36.88	13.15	12.46	23.3	10.09	10.09	14.56	7.84	9.34	13.13	7.34	1.21	5.54	4.07	0	0	0.58	0	0
ENSG00000126457.16	PRMT1	protein_coding	chr19:50179043-50192286|+	67.6	143.43	125.24	51.33	142.14	143.8	145.04	122.79	143.85	129.14	143.64	123.07	138.46	128.07	154.62	188.19	145.97	144.49	180.62	269.81	199.92	270.75	243.21
ENSG00000126458.3	RRAS	protein_coding	chr19:50138549-50143458|-	0	0	0	0	0	0	0	0	0	0	0	0	0	0	0	0	0.32	0	0	0	0	0	0
ENSG00000126460.6	PRRG2	protein_coding	chr19:50083903-50094272|+	3.55	0.56	0	0	1.63	1.48	2.87	0	3.3	0.25	3.75	1.68	0.29	3.18	7.78	4.72	5.9	3.36	5.35	6.45	5.25	3.24	9.02
ENSG00000126461.10	SCAF1	protein_coding	chr19:50145382-50161899|+	2.67	6.97	4.21	22.11	17.15	13.61	4.56	13.76	2.09	3.89	19.33	5.4	6.06	7.45	5.95	21.17	2.07	5.94	13.78	12.54	12.06	12.39	22.58
ENSG00000126464.9	PRR12	protein_coding	chr19:50094900-50129696|+	0.25	0	0.28	1.17	0.55	0.73	0.23	1.45	0.59	0.59	1.28	0.51	0.21	0	0.83	1	0.61	1.49	1.01	0.26	0.75	1.07	3.57
ENSG00000126467.6	TSKS	protein_coding	chr19:50243010-50266587|-	0	0	1.04	2.83	0	0.25	0.13	3.96	0.62	0.52	1.29	0	0.91	7.2	2.2	1.84	0	1.49	2.08	0	0	0	0
ENSG00000126500.3	FLRT1	protein_coding	chr11:63870660-63886645|+	0.68	0	0	0	0	0	0	0	0	0.16	0	0	0	0	0	0	0	0	0	0	0	0	0
ENSG00000126522.12	ASL	protein_coding	chr7:65540785-65558545|+	1.73	1.93	2	0	0.68	1.61	7.99	5.2	0.45	1.43	1.58	5.36	8.99	2.09	0	0	0	0.46	0	0	1.34	0	0
ENSG00000126524.5	SBDS	protein_coding	chr7:66452664-66460588|-	7.38	17.33	20.84	23.97	35.27	14.58	21.84	17.11	27.8	9.25	4.7	15.76	18.55	16.94	1.18	3.65	1.72	4.14	0	1.33	3.74	0	1.71
ENSG00000126542.10	PTPN20CP	pseudogene	chr10:49272334-49327498|-	0	1.08	2.69	0	0	0	0	0	0.72	0	0	0	0.75	0	0	0	0	0	0	0	0	0	0
ENSG00000126545.9	CSN1S1	protein_coding	chr4:70796799-70812289|+	0	0	0	0	0	0	0	0	0	0	0	0	0	0	0	0	0	0	0	0	0	0	0
ENSG00000126549.5	STATH	protein_coding	chr4:70861647-70868287|+	0	0	0	0	0	0	0	0	0	0	0	0	0	0	0	0	0	0	0	0	0	0	0
ENSG00000126550.4	HTN1	protein_coding	chr4:70916119-70924562|+	0	0	0	0	0	0	0	0	0	0	0	0	0	0	0	0	0	0	0	0	0	0	0
ENSG00000126561.12	STAT5A	protein_coding	chr17:40439565-40463961|+	0	0.49	0	0	0	0	1.84	4.19	0	1.48	0.21	1.34	2.89	4.94	2.36	1.15	4.32	0.25	0.89	1.06	0.25	1.34	0.73
ENSG00000126562.12	WNK4	protein_coding	chr17:40932696-40948954|+	0.67	0	0	0.86	1.32	2.1	0	0	0	0.39	0	0.44	0.57	0.07	0	0.53	0	0	0	0	0	0	0.17
ENSG00000126581.8	BECN1	protein_coding	chr17:40962152-40985367|-	38.15	38.79	51.64	52.65	28.47	61.67	59.26	62.97	60.44	44.93	63.04	52.07	67.13	35.83	64.67	29.44	61.76	50.77	108.79	134.18	106.45	143.3	100.5
ENSG00000126583.6	PRKCG	protein_coding	chr19:54382444-54410906|+	18.42	14.05	8.49	52.45	22.29	50.41	26.57	30.1	20.3	24.59	54.59	25.82	23.39	34.85	73.09	76.06	67.73	75.03	89.15	29.29	119.22	88.23	79.32
ENSG00000126602.6	TRAP1	protein_coding	chr16:3701640-3767598|-	273.69	272.7	226.35	133.92	253.34	171.28	143.55	135.77	121.13	105.14	157.21	186.66	153.47	117.74	75.66	122.06	47.59	85.78	13.37	14.08	30.98	26.31	18.28
ENSG00000126603.4	GLIS2	protein_coding	chr16:4364762-4389598|+	0.24	0	0	0	0	0	0.13	0	0	0	0	0	0	0	0	0	0	0	0	0	0	0	0
ENSG00000126653.11	NSRP1	protein_coding	chr17:28442539-28513493|+	72.01	158.65	69.39	209.6	76.09	149.81	93.16	129.93	66.32	95.09	45.6	93.18	147.79	90.75	18.61	75.91	55.32	55.29	71.16	50.24	73.91	64.12	76.28
ENSG00000126698.6	DNAJC8	protein_coding	chr1:28525967-28559536|-	56.8	76.07	95.98	52.6	68.02	71.97	58.7	69.52	76.31	68.48	72.14	72.76	62.77	69.62	45.49	172.99	120.76	115.05	64.98	77.58	68.96	78.27	101.29
ENSG00000126705.9	AHDC1	protein_coding	chr1:27860546-27930942|-	1.37	0.11	0.06	6.34	0	0.25	0.07	0.53	0.12	0.2	0.12	0.47	1.42	4.58	0.78	0.47	0.04	1.33	0.49	0	0.14	0.72	1.92
ENSG00000126709.10	IFI6	protein_coding	chr1:27992572-27998729|-	0	0	1.25	0	0	0	0.67	0	0.58	0.48	0	0	0	0	0	0	0	1.4	0	0	0	3.33	0
ENSG00000126733.16	DACH2	protein_coding	chrX:85403462-86087607|+	0	0	0.22	0	0.86	0	0	0	0	0	0	0.13	0	1.05	0	0	0	0	0	0	0	0	0
ENSG00000126746.13	ZNF384	protein_coding	chr12:6775643-6798738|-	10.4	23.66	6.22	5.06	10.13	13.67	9	18.39	15.79	16.87	16.66	10.24	10.78	18.08	34.09	9.29	14.88	9.59	7.51	6.89	19.72	17.41	7.2
ENSG00000126749.10	EMG1	protein_coding	chr12:7072408-7105520|+	59.11	113.51	82.96	78.55	30.79	62.22	65.67	48.21	60.59	69.88	66.95	85.05	49.42	57.49	29.7	30.1	31.05	29.82	13.81	6.2	17.32	23.38	31.34
ENSG00000126752.7	SSX1	protein_coding	chrX:48114752-48126879|+	0	0	0	0	0	0	0	0	0	0	0	0	0	0	0	0	0	0	0	0	0	0	0
ENSG00000126756.7	UXT	protein_coding	chrX:47511197-47518560|-	330.32	329.31	355.26	537.83	363.22	249.09	304.49	449.47	239.42	239.34	381.82	250.87	249.25	256.98	162.46	231.36	219.34	197.57	27.33	27.14	124.66	31.25	96.13
ENSG00000126759.8	CFP	protein_coding	chrX:47483612-47489704|-	0	0	0	0	0	0	1.06	0	0	0	4.28	0	0	0	0	0	0	0	0	0	0	0	0
ENSG00000126767.13	ELK1	protein_coding	chrX:47494920-47510003|-	42.16	17.12	27.11	3.86	64.94	44.41	24.84	28.68	23.63	38.88	54.58	29.39	31.49	29.07	40.97	17.64	17.94	26.11	20.17	9.13	7.3	6.63	5.25
ENSG00000126768.8	TIMM17B	protein_coding	chrX:48750730-48755426|-	87.52	129.55	141.56	160.99	176.99	108.25	164.19	138.93	78.54	78.78	190.1	106.33	100.34	125.68	83.55	72.01	95.26	106.08	38.79	12.45	61.67	31.01	45.71
ENSG00000126773.8	PCNXL4	protein_coding	chr14:60558629-60635851|+	49.3	23.49	24.75	14.7	38.47	25.6	19.49	57.16	26.1	18.57	21.79	17.45	24.5	19.41	56.41	10.5	19.64	16.34	35.57	12	41.12	51.81	12.71
ENSG00000126775.8	ATG14	protein_coding	chr14:55833110-55878576|-	22.67	22.86	5.08	12.51	31.31	20.67	6.29	7.98	13.39	12.1	7.5	12.28	10.77	11.87	23.21	29.36	21.47	19.41	17.77	13.49	21.4	19.44	21.34
ENSG00000126777.13	KTN1	protein_coding	chr14:56025790-56168244|+	79.57	99.59	88.36	132.35	82.16	40.09	77.01	77.25	65.09	94.59	37.23	51.88	108.88	52.28	72.25	95.96	117.95	82.84	199.1	230.34	165.2	159.03	98.27
ENSG00000126778.7	SIX1	protein_coding	chr14:61110133-61124977|-	9.7	20.65	28.65	41.03	17.69	15.47	7.67	6.18	14.38	11.24	4.59	7.41	16.09	6.45	0.21	0.26	4.99	1	2.74	4.75	1.48	4.7	1.57
ENSG00000126785.8	RHOJ	protein_coding	chr14:63670832-63759937|+	0	3.85	0	0	0	0	0	0	0	0	0.47	0	0	0	0	0	0.71	0	2.8	0	1.08	0.59	0.71
ENSG00000126787.8	DLGAP5	protein_coding	chr14:55614830-55658396|-	1034.64	823.03	669.37	422.53	764.59	701.67	664.98	571.15	695.08	860.07	525	870.98	782.37	693.22	923.5	1380.94	1667.47	1421.68	1047.87	2194.87	1126.02	1050.64	1121.6
ENSG00000126790.7	L3HYPDH	protein_coding	chr14:59927081-59951148|-	15.81	7	0.58	0	12.98	12.17	6.9	0	12.02	3.89	3.95	14.01	4.8	13.16	8.7	12.98	8.43	3.15	9.44	8.76	19.21	5.83	14.06
ENSG00000126803.8	HSPA2	protein_coding	chr14:65002623-65009955|+	8.58	29.15	11.42	9.94	13.39	12.98	8.29	26.68	15.24	14.29	15.58	12.03	3.45	2.6	13.78	29.35	5.71	11.47	0.34	0	1.54	1.45	0.14
ENSG00000126804.9	ZBTB1	protein_coding	chr14:64970430-65000408|+	2.9	6.04	6.05	1.75	6.5	8.99	5.62	3.97	7.23	11.55	6.15	1.89	3.68	12.24	3.09	1.9	1.88	2.21	0.88	4.43	13.49	8.84	3.48
ENSG00000126814.6	TRMT5	protein_coding	chr14:61438169-61448076|-	14.39	6.73	7.75	6.49	9.14	25.2	21.57	25.21	17.95	20.36	18.78	32.56	22.81	20.15	39.64	55.87	77.88	51.57	17.12	58.11	26.98	60.92	38.73
ENSG00000126821.7	SGPP1	protein_coding	chr14:64150932-64194757|-	1.09	5.51	0	7.69	0	0.59	4.47	8.89	4.21	8.96	2.34	5.29	17.43	1.7	0	0	0	0.19	0	0	0	0	0
ENSG00000126822.11	PLEKHG3	protein_coding	chr14:65170820-65213610|+	4.84	3.82	6.33	13.28	2.49	5.1	18.29	9.76	9.41	7.6	9.64	6	12.14	11.87	3.58	8.89	6.79	4.77	13.04	0	10.3	62.22	6.03
ENSG00000126838.5	PZP	protein_coding	chr12:9301436-9360966|-	0	0	0	0	0.25	0	0	0	0	1	0	0	0	0	0	0	0	0	0	0	0	0	0
ENSG00000126856.9	PRDM7	protein_coding	chr16:90122974-90158480|-	0	0	0	0	0	0	0	0	0.72	0	0	0	0	0.93	0	0	0.15	0.57	0	0	0.49	0	0
ENSG00000126858.12	RHOT1	protein_coding	chr17:30469473-30580393|+	37.94	26.99	15.73	8.72	28.07	38.3	19.67	45.89	23.59	28.2	16.6	18.95	34.24	32.24	39.7	40.98	21.79	23.81	11.5	37.14	55.99	24.55	27.7
ENSG00000126860.7	EVI2A	protein_coding	chr17:29644578-29648902|-	0	0	0	0	0	0	0	1.71	0	0	0	0	0.21	0	0	0	0	0	0	0	0	0	0
ENSG00000126861.4	OMG	protein_coding	chr17:29599031-29624557|-	0	0	0	0	0	0	0	0	1.19	0.49	0	0	1.77	0	0	0	0	0	0	0	0	0	0
ENSG00000126870.11	WDR60	protein_coding	chr7:158649269-158749438|+	57.48	61.24	39.43	62.38	58.43	55.91	29.84	64.63	37.55	55.63	39.38	55.2	36.95	52.46	24.88	5.23	16.14	33.57	29.04	39.64	26.65	77.85	65.55
ENSG00000126878.8	AIF1L	protein_coding	chr9:133971863-133998539|+	0.14	0	0	0	0	4.22	1.56	4.5	0	3.15	0	5.09	0.34	3.15	2.5	18.81	0	3.6	1.92	0	0	0.96	0.79
ENSG00000126882.8	FAM78A	protein_coding	chr9:134133463-134151934|-	7.47	3.56	3.09	0	3.61	4.77	0.37	14.65	1.81	3.08	4.05	1.36	1.19	0	0.47	0.52	0.35	1.45	0	5.66	1.66	1.75	0.88
ENSG00000126883.12	NUP214	protein_coding	chr9:134000948-134110057|+	76.4	56.41	38.2	81.3	60.45	33.63	24.39	27.2	32.91	39.3	20.07	56.05	39.69	19.68	18.49	13.96	21.44	14.71	27.05	21.07	25.86	31.26	31.55
ENSG00000126890.13	CTAG2	protein_coding	chrX:153880246-153881853|-	1.31	0	0	0	0	0	0	0	0	0	0	0	0	0	0	0	0	0	0	4.05	0	0	0
ENSG00000126895.9	AVPR2	protein_coding	chrX:153167985-153172620|+	0	0	0	0	0	0	0	0	0	0	0	0	0	0	0	0	0	0	0	0	0	0	0
ENSG00000126903.11	SLC10A3	protein_coding	chrX:153715645-153719016|-	0	0	2.44	0	0	2.11	0.85	0	2.4	1.94	7.14	0.6	1.81	5	5.03	11.67	8.05	4.52	0.85	0	1.59	4.14	4.65
ENSG00000126934.9	MAP2K2	protein_coding	chr19:4090319-4124126|-	3.68	11.84	3.76	11.77	0	3.59	4.41	6.67	4.64	1.99	4.34	9.13	6.45	5.63	8.01	16.1	12.14	15.26	2.76	0.76	1.43	3.06	5.12
ENSG00000126945.8	HNRNPH2	protein_coding	chrX:100663283-100669121|+	63.89	61.17	54.96	16.75	60.26	36.05	48.84	32.72	54.96	56.08	25.5	35.44	42.2	47.83	51.81	49.57	27.74	34.09	21.22	4.14	51	32.95	15.77
ENSG00000126947.7	ARMCX1	protein_coding	chrX:100805514-100809683|+	0	0	0	0	0	0	0	0	0	0	0	0	0	0	0	0	0	0	0	0.96	0	0	0
ENSG00000126950.7	TMEM35	protein_coding	chrX:100333709-100351353|+	0	0	0	0	0	0	0	0	0	0	0	0	0	0	0	0	0	0	0.39	0.47	0	2.03	0
ENSG00000126952.12	NXF5	protein_coding	chrX:101087085-101112549|-	0	0	0	0	0	0	0	0	0	0	0	0	0	0	0	0	0	0	0	0	0	0	0
ENSG00000126953.5	TIMM8A	protein_coding	chrX:100600649-100604184|-	9.23	10.66	11.37	4.46	0.66	11.35	13.62	10.11	12.85	18.16	6.11	16.18	8.95	22.55	2.87	9.26	10.61	14.19	0	0	0.61	2.62	1.43
ENSG00000126970.11	ZC4H2	protein_coding	chrX:64136250-64254593|-	3.48	5.83	0	0	20.89	22.61	18.45	4.98	5.36	8.42	0	9.66	11.67	11.59	8.98	6.39	4.55	6.24	4.19	0	0	1.78	1.99
ENSG00000127022.10	CANX	protein_coding	chr5:179105629-179157926|+	117.09	100.9	67.74	119.44	59.7	59.64	62.38	57.71	73.62	56.14	42.91	82.91	67.52	36.27	47.23	22.61	54.57	28.56	96.1	122.35	49.44	99.31	82.31
ENSG00000127054.14	CPSF3L	protein_coding	chr1:1246965-1260071|-	19.13	33.9	16.31	21.97	21.11	12.89	18.38	13.84	14.76	17.61	53.91	34.17	12.69	29.73	11.27	15.95	10.25	10.22	0	0	2.4	0	4.03
ENSG00000127074.10	RGS13	protein_coding	chr1:192605275-192629390|+	0	0	0	0	0	0	0	0	0	0.5	0	0	0	0	0	0	0	0	0	0	0	0	0
ENSG00000127080.5	IPPK	protein_coding	chr9:95375466-95432547|-	28.77	24.57	19.05	1.51	16.45	17.28	17.35	15.84	19.98	19.05	13.49	11.8	19.39	14.09	14.96	13.24	16.61	14.54	5.63	1.29	3.25	0.97	1.15
ENSG00000127081.9	ZNF484	protein_coding	chr9:95607874-95640304|-	2.06	0.5	0	0	0	4.03	5.1	0	2.86	1.04	0.56	1.54	1.06	0	0	0	0.52	1.31	0	2.79	0.87	0.35	0.48
ENSG00000127083.7	OMD	protein_coding	chr9:95176527-95186743|-	1.88	1.94	2.71	0	0	0	0.7	0	0.48	5.02	0	0	4.57	0	0	0	0	0	0	0	0	0	0
ENSG00000127084.13	FGD3	protein_coding	chr9:95709733-95798518|+	37.52	25.99	20.91	26.76	41.29	14.28	17.89	18.66	12.67	29.54	23.41	22.92	16.56	21.9	4.71	14.77	4.19	13.35	5.2	32.49	4.71	8.9	4.78
ENSG00000127124.9	HIVEP3	protein_coding	chr1:41972036-42501596|-	1.22	0.52	1.3	11.84	1.34	0.99	2.79	2.27	5.43	5.11	1.03	3.61	1.52	0	0	1.38	2.96	1.57	0	0	1.77	0.23	0
ENSG00000127125.7	PPCS	protein_coding	chr1:42921788-42939056|+	109.35	132.77	100.55	32.08	129.92	101.61	122.17	79.14	70.63	77.05	110.61	114.19	81.17	89.71	39.34	104.31	65.64	57.67	16.19	18.57	34.27	25.9	25.4
ENSG00000127129.5	EDN2	protein_coding	chr1:41944446-41950344|-	0	0	0	0	0	0	0	0	0	0	0	0	0	0	0	0	0	0	0	0	0	0	1.57
ENSG00000127152.13	BCL11B	protein_coding	chr14:99635624-99737861|-	3.27	1.74	0.77	6.22	0.63	0.76	2.42	2.22	1.83	1.05	1.27	2.24	4.05	1.31	0.54	0.42	0.67	0.86	0.72	0	0.34	0.12	0.95
ENSG00000127184.6	COX7C	protein_coding	chr5:85913721-85916779|+	416.05	478.01	306.22	618.39	615.56	326.28	397.94	539.47	284.15	318.13	371.71	326.44	432.07	324.92	148.91	94.17	275.7	247.81	41.24	191.79	197.07	93.52	129.25
ENSG00000127191.13	TRAF2	protein_coding	chr9:139776364-139821059|+	80.52	68.91	68.47	58.68	53.76	54.83	85.8	53.42	59.3	54.98	122.36	62.14	55.54	60.5	101.45	71.49	77.66	84.94	42.86	18.19	13.83	52.94	57.21
ENSG00000127220.5	ABHD8	protein_coding	chr19:17402940-17421045|-	0	0	0	0.86	4.55	0.96	1.65	0.6	0.58	0.48	1.95	0	0.19	0	0.88	0.54	0	0.61	0	0	0	0	0
ENSG00000127241.12	MASP1	protein_coding	chr3:186935942-187009810|-	0	0	0	0	0	0	0	0	0	0	0	0	0	0	0	0	0	0	0	8.55	0	0	0
ENSG00000127249.10	ATP13A4	protein_coding	chr3:193119866-193310900|-	2.35	0	1.11	0	0	0	0	0	0	0	0	0	2.7	0	0.29	0.69	1.61	1.93	0	0	0	0	0.48
ENSG00000127252.4	HRASLS	protein_coding	chr3:192958914-192995527|+	9.3	19.06	15.18	13.61	9.38	40.71	30.72	27.38	25.82	16.23	37.36	15.38	23.29	50.7	15.25	29.88	16.1	19.41	3.4	0	7.54	12.52	0
ENSG00000127311.5	HELB	protein_coding	chr12:66696325-66737423|+	0	1.59	0	0	0.32	4.42	1.6	2.24	3.73	6.82	2.92	4.04	3.63	6.01	1.64	2.34	0.77	0.68	0.78	5.37	0.8	4.35	0
ENSG00000127314.13	RAP1B	protein_coding	chr12:69004619-69054372|+	279.49	338.7	197.27	141.11	485.76	184.76	252.64	251.98	151.68	217.68	302.36	135.66	227.11	141.59	172.47	267.09	144.6	157.62	77.86	109.9	122.77	90.58	59.54
ENSG00000127318.6	IL22	protein_coding	chr12:68642022-68647387|-	0	0	0	0	0	0	0	0	0	0	0	0	0	0	0	0	0	0	0	0	0	0	0
ENSG00000127324.4	TSPAN8	protein_coding	chr12:71518865-71835678|-	3.14	12.12	0	6.27	13.78	0	0.38	0	0	1.23	0	0	1.88	0	0	0	0	0	0	0	0	0	0
ENSG00000127325.14	BEST3	protein_coding	chr12:70037140-70093256|-	0	0	0	0	0	0	0	0	0	0	0	0	0.27	0	0	0	0	0	0	0	0	0	0
ENSG00000127328.17	RAB3IP	protein_coding	chr12:70132461-70216984|+	23.47	13.51	39.03	51.3	44.92	16.8	16.5	40.26	21.88	50.91	22.99	31.09	56.63	16.7	6.95	13.45	15.35	12.16	13.51	18.89	3.53	6.07	5.2
ENSG00000127329.10	PTPRB	protein_coding	chr12:70910630-71031220|-	1.62	2.87	0	0.78	0	0.18	5.21	0	0.3	0	0	0	2	0	0	0	0.77	0	0	0	0	0	0
ENSG00000127334.10	DYRK2	protein_coding	chr12:68042118-68059186|+	0.34	0.33	0.22	2.35	0	0.57	2.09	2.23	1.84	0.85	0.75	0.43	1.42	4.42	0	1.51	0.96	0.67	0.09	0.91	0.19	0	0.07
ENSG00000127337.2	YEATS4	protein_coding	chr12:69753483-69784576|+	37	50.22	81.67	100.03	86.91	91.56	62.99	177.5	56.45	56.13	101.23	51.99	63.38	109.59	295.3	305.3	165.75	181.11	130.47	151.29	288.89	157.38	203.41
ENSG00000127362.2	TAS2R3	protein_coding	chr7:141463897-141464997|+	0	0	0	0	0	0	0	0	0	0	0	0	0	0	0	0	0	0	0	0	0	0	0
ENSG00000127364.2	TAS2R4	protein_coding	chr7:141478242-141479235|+	0	1.27	0	0	0	0	0	0	0	0.75	0	0	0	0	0	0	0	0	0	0	0	0	0
ENSG00000127366.4	TAS2R5	protein_coding	chr7:141490017-141491166|+	1.78	0	0	0	0	0	0	0	0	0	0	0	0	0	0	0	0	0	0	0	0	0	0
ENSG00000127377.4	CRYGN	protein_coding	chr7:151125921-151137899|-	0	0	0	0	0	0	0	0	0	0	0	0	0	0	0	0	0	0	0	0	0	0	0
ENSG00000127399.10	LRRC61	protein_coding	chr7:150019728-150035239|+	6.73	15.64	9.74	0	12.04	23.31	16.3	14.17	2.43	9.35	19.91	12.76	6.76	19.08	18.38	11.65	8.83	8.61	3.29	2.31	3.68	0.77	0.76
ENSG00000127412.2	TRPV5	protein_coding	chr7:142605267-142630905|-	0	0	0	0	0	0	0	0	0.2	0.17	0	0	0	0	0	0	0	0	0	0	0	0	0
ENSG00000127415.8	IDUA	protein_coding	chr4:980785-998316|+	0	0.17	0.2	5.02	0	0.16	0.69	0	0	0.16	4.01	0.75	0.91	2.67	0	0	0	0	0	0	0	0	0
ENSG00000127418.10	FGFRL1	protein_coding	chr4:1003724-1020685|+	0.73	7.77	2.75	5.51	1.3	7.62	2.78	2.68	2.51	4.43	30.75	5.78	5.65	6.38	1.96	0.68	2.46	3.28	1.59	2.03	2.38	0	1.95
ENSG00000127419.12	TMEM175	protein_coding	chr4:926175-952444|+	2.95	1.9	9.58	6.26	8.74	5.17	10.94	10.84	17.2	11.2	8.35	8.51	11.22	12.42	6.35	15.01	8.69	14.57	10.38	3.74	7.18	7.51	10.66
ENSG00000127423.6	AUNIP	protein_coding	chr1:26158414-26185903|-	63.49	84.93	63.14	24.98	64.28	130.44	82.53	69.1	102.04	99.29	104.06	123.51	95.31	134.12	111.52	115.92	116.2	143	80.15	54.25	83.72	72.25	44.22
ENSG00000127445.9	PIN1	protein_coding	chr19:9945933-9960358|+	68.42	98.2	109.57	172.19	241.84	134.63	125.63	188.08	72.39	110.52	147.99	93.68	91.63	195.24	76.51	112.52	59.99	116.75	11.89	11.59	11.17	24.44	16.78
ENSG00000127452.4	FBXL12	protein_coding	chr19:9920943-9938492|-	0	1.75	5.37	0	22.28	9.42	13.48	12.69	6.84	10.47	3.15	3.39	5.79	9.64	24.74	12.54	9.03	17.84	4.49	1.78	11.37	14.39	2.91
ENSG00000127463.9	EMC1	protein_coding	chr1:19542158-19578046|-	7.12	0.74	6.67	5.58	1.23	7.1	31.79	2.04	4.07	5.3	2.86	5.05	4.09	6.65	3.16	0	3.7	1.19	1.18	0.74	1.1	0	0.13
ENSG00000127472.6	PLA2G5	protein_coding	chr1:20354672-20417683|+	0	0	0	0	0	0	0	0	0	0	0	0	0	0	0	0	0	0	0	0	0	0	0
ENSG00000127481.10	UBR4	protein_coding	chr1:19401000-19536770|-	64.78	50.3	44.49	73.22	13.31	36.28	21.81	17.21	18.44	29.56	51.47	41.11	47.23	12.99	17.32	9.95	11.03	9.96	11.69	1.94	8.05	7.13	10.9
ENSG00000127483.13	HP1BP3	protein_coding	chr1:21069154-21113816|-	27.38	29.5	27.14	79.58	51.93	19.68	18.98	33.29	13.06	18.33	18.98	27.75	27.57	24.42	39.21	4.1	16.07	18.84	17.18	37.25	43.37	25.5	40.95
ENSG00000127507.13	EMR2	protein_coding	chr19:14843205-14889353|-	0	0.05	0	0	0.15	0	0	0	0	0	0	0	0.06	0.04	0	0	0.04	0	0.12	0	0	0	0
ENSG00000127511.5	SIN3B	protein_coding	chr19:16940211-16991164|+	6.26	15.16	7.26	7.04	4.86	4.79	6.41	14	8.44	7.03	9.82	7.14	6.24	9.76	9.21	4	6.46	6.65	6.92	7.13	6.47	6.35	6.92
ENSG00000127515.1	OR7A10	protein_coding	chr19:14951760-14952689|-	0	0	0	0	0	0	0	0	0	0	0	0	0	0	0	0	0	0	0	0	0	0	0
ENSG00000127526.9	SLC35E1	protein_coding	chr19:16660642-16683193|-	5.62	4.77	5.21	8.36	0	0.68	2.65	1.12	1.67	2.58	1.75	1.95	2.04	1.14	1.47	0	5.75	1.54	0	5.52	2.91	0.26	0.81
ENSG00000127527.9	EPS15L1	protein_coding	chr19:16466050-16582896|-	63	38.77	46.19	52.79	74.52	73.41	56.84	48.25	49	49.22	55.68	58.04	57.23	69.98	61.64	72.39	60.73	30.4	46.53	24.02	30.23	28.83	19.32
ENSG00000127528.5	KLF2	protein_coding	chr19:16435628-16438685|+	1.17	0.88	0	0.89	0	0	0.61	8.06	0	1.45	2.46	0.64	0	0.86	0.91	18.13	1.66	5.08	7.83	14.95	27.94	20.16	21.9
ENSG00000127529.7	OR7C2	protein_coding	chr19:15052301-15053260|+	0	0	0	0	0	0	0	0	0	0	0	0	0	0	0	0	0	0	0	0	0	0	0
ENSG00000127530.2	OR7C1	protein_coding	chr19:14909958-14911023|-	0	0	0	0	0	0	0	0	0	0	0	0	0	0	0	0	0	0	0	0	0	0	0
ENSG00000127533.3	F2RL3	protein_coding	chr19:16999671-17003417|+	0	0	0	0	0.29	0	0	0	0	0	0	0	0	0	0	0	0	0	0	0.28	0	0	0
ENSG00000127540.7	UQCR11	protein_coding	chr19:1597171-1605480|-	55.12	71.52	74.14	59.78	37.4	99.91	78.92	70.86	77.69	46.41	65.13	71.65	77.95	88.83	42.21	105.59	115	145.89	0	4.05	6.88	22.67	20.73
ENSG00000127554.12	GFER	protein_coding	chr16:2034208-2037750|+	20.43	32.51	63.21	59.69	38.33	68.57	49.34	147.27	54.01	43.72	54.09	47.39	56.69	84.65	4.52	101.88	26.57	71.89	7.27	4.85	27.77	0.84	0
ENSG00000127561.10	SYNGR3	protein_coding	chr16:2039661-2044276|+	34.57	27.51	40.65	21.85	93.44	73.15	59.73	74.46	32.4	23.64	142.22	29.93	20.18	98.32	33	17.24	12.27	19.21	34.37	25.86	34.21	81.17	26.69
ENSG00000127564.12	PKMYT1	protein_coding	chr16:3018025-3030540|-	7.58	9.25	14.18	20.77	10.77	8.97	18.36	8.43	15.67	14.88	30.93	7.48	11.9	28.65	53.31	24.46	15.43	19.24	26.22	13.21	24.51	28.69	20.15
ENSG00000127578.6	WFIKKN1	protein_coding	chr16:679239-684116|+	0	0	0	0	0	0	0.05	0	0	0	0	0	0	0	0	0	0	0	0.16	0	0	0	0
ENSG00000127580.11	WDR24	protein_coding	chr16:734622-740444|-	1.11	2.34	1.12	0.6	2.11	2.81	2.14	0	2.45	2.11	0.48	1.99	0.4	7.1	0.8	4.22	1.03	1.99	3.28	0	0.97	1.21	0.72
ENSG00000127585.7	FBXL16	protein_coding	chr16:742500-755829|-	1.63	2.02	2.45	8.28	0	1.17	1.82	0.48	0.62	1.71	1.26	0.99	2.59	0	0	0	0.27	0.5	0	0	0.85	0	0.31
ENSG00000127586.12	CHTF18	protein_coding	chr16:838046-850737|+	12.65	16.24	8.78	15.41	9.21	11.52	12.44	11.51	6.64	21.2	4.28	4.22	6.35	10.81	4.1	3.69	5.57	4.38	0	10.13	0	0	3.81
ENSG00000127588.4	GNG13	protein_coding	chr16:848041-850733|-	0	2.15	0	4.32	0	0	1.66	0	0	0	0	1.11	0	0	0	0	0	0.37	0	0	0	0	0
ENSG00000127589.4	TUBBP1	pseudogene	chr8:30209389-30211034|+	0	0	0	0	0	0	0	0	0	0	0	0	0	0	0	0	0	0	0	0	0	0	0
ENSG00000127603.19	MACF1	protein_coding	chr1:39546988-39952849|+	23.03	21.98	13.69	20.97	11.15	6.53	6.41	18.93	8.32	11.31	4.21	16.95	10.36	6.29	3.44	5.21	2.74	3.61	3.25	1.59	4.77	4.6	6.22
ENSG00000127616.13	SMARCA4	protein_coding	chr19:11071598-11176071|+	3.55	19.64	8.54	47.77	18.83	8.11	13.26	7.99	9.47	6.72	18.86	6.01	12.89	6.05	5.94	4.83	4.09	5.53	13.76	3.42	2.74	5.76	5.33
ENSG00000127663.10	KDM4B	protein_coding	chr19:4969125-5153606|+	5	4.4	6.19	9	8.25	0.51	2.01	3.26	1.17	1.36	5.96	1.23	1.19	0.5	5.23	1.42	0.79	0.54	2.78	0	1.43	0.75	0.73
ENSG00000127666.8	TICAM1	protein_coding	chr19:4815944-4831716|-	0	0.41	1.38	0	0	5.41	3.25	0	4.85	4.07	2.37	5.02	2	4.25	14.54	11.71	7.08	7.57	16.57	7.81	9.8	18.39	10.58
ENSG00000127720.3	METTL25	protein_coding	chr12:82752276-82873015|+	3.91	13.15	4.43	3.73	2	22	16.52	9.22	11.02	22.93	20.64	14.94	9.64	8.59	6.37	4.4	6.84	14.48	13.52	4.09	29.06	15.77	15.18
ENSG00000127743.5	IL17B	protein_coding	chr5:148750887-148783765|-	0	2.04	5.55	0	0	26.21	20.57	30.43	10.05	12.78	47.6	2.7	26.29	24.17	100.4	68.19	57.02	95.57	45.57	20.66	120.56	61.45	210.78
ENSG00000127774.6	EMC6	protein_coding	chr17:3572109-3572962|+	79.92	96.9	54.19	183.23	147.64	126.07	85.79	133.28	57.93	52.86	148.02	46.61	66.27	68.37	56.95	167.25	51.91	67.4	1.57	9.81	21.6	21.46	9.6
ENSG00000127780.3	OR1E2	protein_coding	chr17:3336164-3337135|-	3.29	15.33	8.49	30.76	5.33	11.68	5.59	0	14.05	3.1	12.07	5.62	5.72	13.16	6.93	4.47	18.23	18.24	12.83	38.76	7.34	19.75	19.34
ENSG00000127804.8	METTL16	protein_coding	chr17:2308856-2415185|-	6.41	15.54	11.18	15.66	0	3.92	9.36	9.46	18.7	15.62	15.29	8.78	4.81	13.97	4.16	9.56	8.5	4.63	9.5	5.94	9.47	16.83	13.66
ENSG00000127824.9	TUBA4A	protein_coding	chr2:220114433-220142892|-	183.54	113.87	168.13	44.83	117.45	471.49	293.56	225.26	731.43	335.87	239.88	417.87	354.81	562.69	1201.94	2226.97	1512.76	1912.76	310.55	168.97	182.03	206.09	128.84
ENSG00000127831.6	VIL1	protein_coding	chr2:219283815-219318018|+	1.87	0.9	2.09	1.75	2.19	5.19	0.14	1.04	6.49	0.87	2.28	5.96	2.24	16.87	22.82	13.25	8.74	12.39	6.88	12.93	4.11	9.63	3.6
ENSG00000127837.5	AAMP	protein_coding	chr2:219128850-219134980|-	36.14	67.27	41.19	18.18	49.65	14.66	28.65	45.56	25.33	26.39	29.47	33.73	25.24	53.64	13.05	9.41	3.55	8.34	0.47	0.58	17.89	5.5	0.32
ENSG00000127838.9	PNKD	protein_coding	chr2:219135115-219211516|+	19	76.15	29.31	40.81	53.39	23.49	34.65	38.36	26.25	46.12	39.32	27.7	18.61	49.53	70	102	89.64	71.69	19.46	14.18	42.65	34.14	71.66
ENSG00000127863.11	TNFRSF19	protein_coding	chr13:24144509-24250232|+	0	0	0	0	0	0	0	2.94	0	0.43	0	0	0.09	0	0	0	0	0	0	0	0	0	0
ENSG00000127870.12	RNF6	protein_coding	chr13:26706253-26796791|-	26.95	28.77	20.02	4.34	34.04	24.61	22.34	12.63	33.1	31.51	17.77	25.51	30.71	13.43	1.28	1.19	2.57	5.6	4.76	0.25	2.24	6.51	0.34
ENSG00000127884.4	ECHS1	protein_coding	chr10:135175984-135187193|-	82.32	58.39	115.78	37.38	162.46	109.4	85.36	100.67	127.57	95.67	67.49	102.43	73.7	114.48	30.3	62.74	91.3	113.14	1.69	16.86	6.29	2.04	2.27
ENSG00000127903.12	ZNF835	protein_coding	chr19:57174020-57183151|-	5.37	1	7.88	6.21	11.33	3.71	5.1	18.83	1.04	1.9	4.05	5.79	7.11	6.34	11.08	7.35	10.6	10.74	11.09	0.71	7.05	8.27	11.29
ENSG00000127914.12	AKAP9	protein_coding	chr7:91570181-91739987|+	25.27	19.94	16.54	22.5	12.23	29.1	3.97	10.13	33.89	18.81	21.2	16.53	35.46	9.2	22.89	10.96	27.66	26.97	14.03	8.7	27.94	34.94	32.3
ENSG00000127920.5	GNG11	protein_coding	chr7:93551011-93557922|+	0	0	0	0	0	0	0	0	0	0	0	0	0	0	0	0	0	0	0	0.96	0	0	0
ENSG00000127922.5	SHFM1	protein_coding	chr7:96110938-96339203|-	112.18	282.18	155.74	144.15	173.95	160.32	186.93	216.35	116.17	148.33	226.85	170.53	148.33	232.5	43.87	64.38	108.81	120.63	30.48	0	15.54	0	4.75
ENSG00000127928.8	GNGT1	protein_coding	chr7:93220885-93540577|+	0	0	0	0	0	0	0.14	0	0.22	0	0	0	0	0	0	0	0	0	0	0	0	0	0
ENSG00000127946.12	HIP1	protein_coding	chr7:75162621-75368280|-	7.61	7.94	10.06	10.91	5.9	16.04	6.4	3.49	26.16	5.79	4.85	12.39	14.12	7.72	2.21	2.83	1.12	5.16	3.69	1.94	4.65	0.35	4.89
ENSG00000127947.11	PTPN12	protein_coding	chr7:77166592-77269388|+	0	4.46	1.3	4.14	2.63	5.51	14.38	8.71	4.51	2.48	5.63	4.23	4.57	2.65	1.4	6.15	3.33	5.97	4.5	0	1.24	0	3.95
ENSG00000127948.9	POR	protein_coding	chr7:75528518-75616173|+	216.39	190.99	208.25	116.05	190.8	223.31	170.99	194.89	130.78	270.82	218.06	217.22	107.23	165.92	51.34	27.22	24.21	32.07	17.39	6.68	29.04	32.57	19.04
ENSG00000127951.5	FGL2	protein_coding	chr7:76822688-76829143|-	1.45	0	3.08	0	0	0	0	0	0	0.08	0	0	0.61	0	0	0	0	0.14	0	0	0	0	0
ENSG00000127952.12	STYXL1	protein_coding	chr7:75625656-75677322|-	74.09	70.78	74.75	34.99	72.25	67.9	46.81	48.72	58.99	63.14	65.84	58.07	41.58	39.2	2.1	10.74	12.24	26.21	3.01	0	4.14	15.48	7.27
ENSG00000127954.8	STEAP4	protein_coding	chr7:87905744-87936206|-	0	0.16	0	0	0	0.72	3.44	0.26	2.91	1.97	1.73	5.05	2.96	0	0.76	0.48	0	0.41	0.37	0	0.2	0	1.58
ENSG00000127955.11	GNAI1	protein_coding	chr7:79763271-79848718|+	37.02	44.29	47.07	30.15	61.44	99.85	62.48	48.81	61.67	63.57	44.36	45.25	53.5	69.41	167.31	79.95	75.97	63.05	199.34	259.88	166.43	174.17	104.13
ENSG00000127957.12	PMS2P3	pseudogene	chr7:75132254-75157478|-	0	0	0.51	0	1.43	1.55	0	0	4.39	0.78	0	0	0	4.33	0	0	0	0.27	0	0	0	0	0
ENSG00000127980.11	PEX1	protein_coding	chr7:92116334-92157845|-	34.41	26.76	15.56	14.9	22.56	11.51	13.11	11.43	14.5	11.11	14.21	5.94	12.99	3.25	8.37	2.1	5.44	5.3	3.52	4.1	9.66	21.51	6.39
ENSG00000127989.9	MTERF	protein_coding	chr7:91321323-91510034|-	0	8.02	4.67	0	7.51	3.43	0	4.9	3.43	2.74	0	2.03	4.53	6.23	0	0	1.15	2.41	0	0	0	0	0
ENSG00000127990.11	SGCE	protein_coding	chr7:94214542-94285521|-	30.95	67.6	25.5	28.38	50.78	22.92	28.05	39.74	32.53	27.41	25.67	11.78	20.44	20.36	1.29	0.81	4.73	1.29	1.84	2.6	0	0	0
ENSG00000127993.10	RBM48	protein_coding	chr7:92158087-92167319|+	40.74	58.47	49.79	16.9	36.53	61.85	66.4	36.39	54.15	68.74	35.72	53.07	42.78	55.64	68.65	69.09	83.99	98.8	92.29	94.83	131.94	230.3	205.19
ENSG00000127995.12	CASD1	protein_coding	chr7:94138531-94186331|+	4.1	2.86	2.23	15.78	3.74	3.03	2.22	1.68	3.2	3.61	3.04	2.01	10.25	0	34.11	3.57	4.19	4.44	0	0.24	4.39	5.89	2.99
ENSG00000128000.11	ZNF780B	protein_coding	chr19:40534167-40562116|-	0.55	0	0	0	0	0.46	0	0	0.04	0	0	0	0	0	0	0	0	0	0	0	0	0	0
ENSG00000128011.4	LRFN1	protein_coding	chr19:39797208-39805976|-	0	0	0	4.01	0	0	0	0	0	0.1	0	0	0.33	0	1.02	0	0	0.11	0	0	0	0	0
ENSG00000128016.4	ZFP36	protein_coding	chr19:39897453-39900052|+	0	0	0	0	16.04	12.78	10.48	41.7	32.64	8.49	14.45	7.3	17.46	21.92	89.87	68.45	60.55	65.96	78.04	68.24	115.56	89.85	70.95
ENSG00000128039.6	SRD5A3	protein_coding	chr4:56212276-56239263|+	7.48	2.54	7.79	0	5.69	3.27	2.38	1.1	8.96	0.53	5.78	9.1	1.29	1.33	0	0	0.47	2.57	0	1.94	1.74	0	0.91
ENSG00000128040.6	SPINK2	protein_coding	chr4:57676026-57687908|-	382.88	133.1	403.7	474.4	376.89	115.1	327.35	447.92	165.24	255.6	426.09	294.27	322.55	217.91	11.59	37.54	22.86	24	4.52	0	0	0	1.65
ENSG00000128045.5	RASL11B	protein_coding	chr4:53728457-53733000|+	58.31	44.79	65.83	4.52	78.54	38.27	34.04	57.23	26.04	34.29	45.81	34.91	26.82	19.45	0.55	0.68	5.89	4.14	0	0	0	0	0
ENSG00000128050.4	PAICS	protein_coding	chr4:57301907-57327534|+	42.48	47.7	19.66	25.69	33.56	14.78	21.92	16.84	13.14	19.37	10.51	17.4	15.93	11.65	28.63	36.08	33.38	30.4	6.43	13.39	17.87	14.83	20.46
ENSG00000128052.8	KDR	protein_coding	chr4:55944644-55991756|-	0	0	0	0	0	0	0	0	0	0	0	0	0	0	0	0	0	0	0	0	0	0	0
ENSG00000128059.4	PPAT	protein_coding	chr4:57259528-57301781|-	57.41	45.92	57.6	28.21	62.74	38.41	30.88	30.01	33.87	32.78	18.57	19.34	35.63	32.81	8.84	9.31	10.2	12.86	8.84	7.95	19.27	13.24	10.26
ENSG00000128159.7	TUBGCP6	protein_coding	chr22:50656118-50683421|-	6.03	13.05	3.54	37.33	4.15	2.8	2.64	8.51	7.66	6.19	11.98	3.36	4.53	8.82	0	0.54	0.11	0.66	0	0	0	0	0
ENSG00000128165.7	ADM2	protein_coding	chr22:50919985-50924869|+	0.31	0.43	0.09	2.75	0.69	0.3	0.83	1.36	1.53	0.15	2.15	1.5	1.05	0.99	0.2	0	0.81	0.64	0.5	0	0.21	0.23	0.08
ENSG00000128185.5	DGCR6L	protein_coding	chr22:20301799-20307603|-	22.71	17	36.95	56.01	84.89	77.32	80.86	132.07	31.48	53.01	76	40.45	30.24	78.75	9.12	148.84	29.51	91.61	11.21	10.29	3.26	7.35	1.54
ENSG00000128191.9	DGCR8	protein_coding	chr22:20067755-20099400|+	0.98	5.69	7.45	7.18	0.81	7.02	6.21	3.39	9.7	17.74	6.39	9.69	3.48	11.22	5.12	2.28	2.59	3.55	1.56	1.93	0.65	0.27	2.13
ENSG00000128203.6	ASPHD2	protein_coding	chr22:26825239-26840981|+	1.87	2.24	3.24	0	2.08	0.48	0.57	1.05	2.42	0.1	0.69	1.47	2.81	3.53	1.8	1.56	2.08	2.74	2.19	0.29	0.82	1.17	2.93
ENSG00000128218.7	VPREB3	protein_coding	chr22:24094930-24096655|-	0	0	0	0	0	0	0	0	0	0	0	0	0	0	0	0	0	0	0	0	0	0	0
ENSG00000128228.4	SDF2L1	protein_coding	chr22:21996550-21998587|+	4.46	17.72	11.55	62.05	41.05	44.55	22.09	57.85	36.13	20.54	68.48	30.21	16.46	97.7	36.97	21.5	17.22	29.22	7.76	0	27.54	7.97	10.69
ENSG00000128242.8	GAL3ST1	protein_coding	chr22:30950622-30970574|-	2.45	3.59	0	0	0	5.08	0.62	0	0.3	1.62	4.29	1.04	1.08	0	0.59	0	0	0.83	0	0	0	2.68	0.9
ENSG00000128245.10	YWHAH	protein_coding	chr22:32340447-32353590|+	12.6	27.73	23.39	31	6.52	18.38	26.11	33.46	23.86	22.95	10.23	21.91	30.57	27.43	18.49	37.83	27.28	35.95	12.14	1.24	25.57	18.04	16.7
ENSG00000128250.5	RFPL1	protein_coding	chr22:29834572-29838444|+	1.63	0	0.3	0	0	0	0	0.89	0	0	0	0	0	0	0	0	0	0	0	0	0	0	0
ENSG00000128253.9	RFPL2	protein_coding	chr22:32586422-32600718|-	0.89	1.77	3.37	0	0	0.33	1.39	0	0	1.27	0	0.3	4.1	0	0.92	0	0.58	0.33	0	0	0	0	0
ENSG00000128254.9	C22orf24	protein_coding	chr22:32329507-32341504|-	0	0	0	0	0	0	0	0	0	0	0	0	0	1.16	0	0	0	0	0	0	0	0	0
ENSG00000128262.4	POM121L9P	pseudogene	chr22:24647796-24661493|+	0	0	0	0	0	0	0.05	0	0	0	0	0	0	0	0	0	0	0	0	0	0	0	0
ENSG00000128266.7	GNAZ	protein_coding	chr22:23412540-23467224|+	0.4	3.21	1.69	0	0	1.36	0.64	0	0.23	1.46	0.46	0.92	0.9	0.76	7.51	0	0.7	0.64	0	0	0	2.48	1.65
ENSG00000128268.11	MGAT3	protein_coding	chr22:39853349-39888199|+	0	0	0	0	0	0	0	0	0	0	0	0	0	0	0.5	0	0.11	0	0	0	0	0	0
ENSG00000128271.15	ADORA2A	protein_coding	chr22:24813847-24838328|+	0	1.85	0.54	0	0.4	0	0	0	0.15	1.74	0	0	0.6	0	0	0	0	0	0	0	0	0	0
ENSG00000128272.10	ATF4	protein_coding	chr22:39915700-39918691|+	24.92	47.51	26.07	9.44	47.48	15.32	31.66	27.38	58.41	29.5	37.92	32.23	22.63	24.49	13.87	61.96	22.89	27.48	18.47	21.48	11.08	26.37	17.55
ENSG00000128274.11	A4GALT	protein_coding	chr22:43088127-43117304|-	9.69	13.93	14	29.89	3.68	10.37	11.55	26.7	16.86	14.56	18.69	11.33	10.9	11.26	26.39	17.96	12.39	16.65	13.84	9.76	7.62	9.34	14.75
ENSG00000128276.6	RFPL3	protein_coding	chr22:32750872-32757148|+	3.37	3.02	3.07	0	1.99	4.66	3.06	4.66	2.88	5.1	6.83	6.63	4.58	3.02	2.59	3.27	7.63	8.63	2.45	1.98	1.83	7.94	3.07
ENSG00000128283.6	CDC42EP1	protein_coding	chr22:37956454-37965412|+	0	0	0.58	0	6.22	0.15	3.33	0	0	4.51	0	0	0.72	0	0	0	0	0	0	0.94	0	0.95	0
ENSG00000128284.15	APOL3	protein_coding	chr22:36536372-36562225|-	0	0	0	0	0	0	0	0	0	0	0	0	0	0	0	0	0	0	0	0	0	0	0
ENSG00000128285.4	MCHR1	protein_coding	chr22:41074754-41078818|+	3.1	5.19	0	0	0.89	0.57	0.45	2.3	0.83	4.5	0	1.74	0.68	0.8	0.31	0.99	0.31	0.44	1.6	0.97	1.96	0.35	0.83
ENSG00000128294.11	TPST2	protein_coding	chr22:26921458-26992681|-	2.63	4.95	4.31	8.57	2.17	3.07	4.03	10.77	2.46	7.4	11.8	1.64	4.41	5.12	2.24	9.4	2.51	4.08	0	9.94	2.49	1.07	1.35
ENSG00000128298.12	BAIAP2L2	protein_coding	chr22:38480896-38506677|-	11.21	8.12	13.26	24.9	13.24	19.09	26.02	35.8	6.34	8.3	40.96	18.29	7.1	28.93	7.22	15.14	8.06	8.82	8.04	2.88	9.9	3.87	8.08
ENSG00000128309.12	MPST	protein_coding	chr22:37415676-37425863|+	0.75	0	1.7	0	0	7.31	1.56	11.25	0.96	0.27	0	0.77	1.25	1.33	2.28	2.85	0	0.51	0	3.46	0	11.35	5.74
ENSG00000128310.2	GALR3	protein_coding	chr22:38219389-38221502|+	0	0	0	0	0	0	0	0	0	0	0	0	0	0	0	0	0	0	0	0	0	0	0
ENSG00000128311.9	TST	protein_coding	chr22:37406900-37415681|-	0	0	0	0	0	0	0	0	1.07	0	0	0	0	0	0	0	0	0	0	1.96	4.73	1.97	3.39
ENSG00000128313.2	APOL5	protein_coding	chr22:36113919-36125530|+	0	0	0	0	0	0	0	0	0	0	0	0	0	0	0	0	0	0	0	0	0	0	0
ENSG00000128322.6	IGLL1	protein_coding	chr22:23915312-23922495|-	3.48	0.68	0	0	0	1.09	0.83	0	0.7	0.57	0	1.71	2.1	7.1	0	0	1.03	0	0	0	0	0	0
ENSG00000128335.9	APOL2	protein_coding	chr22:36622256-36636000|-	0	0	0	0	0	0	0	0	0	0	0	0	0	0	0	0	0	0	0	0.79	0	0	0
ENSG00000128340.10	RAC2	protein_coding	chr22:37621301-37640488|-	5.48	1.46	16.11	0	23.02	51.16	29.18	41.84	50.55	44.24	14.93	36.35	23.19	51.97	75.91	56.12	48.59	47.56	32.45	84.3	90.22	100.38	96.6
ENSG00000128342.4	LIF	protein_coding	chr22:30636436-30642840|-	0	0	0	0	0	0	0	0	0	0	0	0	0	0	0	0	0	0	0	0	0	0	0
ENSG00000128346.6	C22orf23	protein_coding	chr22:38339528-38349676|-	0	2.81	0	0	0	6.46	0.84	0	3.96	1.15	0	2.42	1.34	4.22	0.64	0.8	1.66	4.61	0	0	0	0	0
ENSG00000128383.8	APOBEC3A	protein_coding	chr22:39348746-39359188|+	0	0	0	0	0	0	0	0	0	0	0	0	0	0	0	0	0	0	0	0	0	0	0
ENSG00000128394.12	APOBEC3F	protein_coding	chr22:39436609-39449915|+	0	0	0	0	0	0	0	0	0	0	0	0	0	0	0	0	0	0	0	0	0	0	0
ENSG00000128408.7	RIBC2	protein_coding	chr22:45809572-45828376|+	5.77	17.7	20.84	46.71	6.29	17.43	35.81	11.41	24.65	38.85	21.43	33.37	19	29.29	8.66	25.93	31.68	33.94	10.42	7.55	19.71	7.52	14.31
ENSG00000128422.11	KRT17	protein_coding	chr17:39775689-39781094|-	0.32	0	1.16	3.71	0	0	0	0	0	0	0	0	0	0	0	0	0	0	0	0	0	0	0
ENSG00000128438.6	TBC1D27	pseudogene	chr17:16826229-16838153|-	0	0	0	0	0	0	0	0	0	0	0	0	0	0	0	0	0	0	0	0	0	0	0
ENSG00000128463.8	EMC4	protein_coding	chr15:34517200-34522357|+	126.82	117.58	63.71	146.49	230.17	107.77	95.49	115.01	84.32	57.03	56.49	81.73	62.76	72.94	62.03	75.37	87.46	97.5	35.01	23.14	32.29	32.97	35.12
ENSG00000128482.11	RNF112	protein_coding	chr17:19314438-19320589|+	0	0	0	0	0	0	0	0	0	0	0	0	0	0	0	0	0	0	0	0	0	0	0
ENSG00000128487.12	SPECC1	protein_coding	chr17:19912657-20222339|+	83.65	89.73	40.9	100.39	75.35	111.81	94.6	53.86	72.8	95.06	104.78	78.85	89.94	85.27	48.4	64.55	80.01	71.84	84.28	81.21	84.02	66.97	64.4
ENSG00000128510.6	CPA4	protein_coding	chr7:129932974-129964020|+	0	0	0	0	0	0	0	0	0	0.12	0	0	0.14	0	0	0	0	0	0	0	0	0	0
ENSG00000128512.15	DOCK4	protein_coding	chr7:111366166-111846466|-	11.44	7.11	7.13	7.4	4.43	17.42	11.36	36.88	11.29	3.35	29.85	3.28	6.17	9.07	9.54	10.21	5.03	9.22	4.67	3.41	2.97	3.88	6.6
ENSG00000128513.10	POT1	protein_coding	chr7:124462440-124570037|-	36.64	61.93	27.29	11.81	19.63	24.11	26.76	51.19	37.12	25.76	17.12	7.64	29.26	21.09	31.77	94.5	19.27	22.51	24.2	60	19.71	17.75	13.12
ENSG00000128519.2	TAS2R16	protein_coding	chr7:122634759-122635754|-	0	0	0	0	0	0	0	0	0	0	0	0	0	0	0	0	0	0	0	0	0	0	0
ENSG00000128524.4	ATP6V1F	protein_coding	chr7:128502880-128505898|+	350.97	343.95	250.26	144.27	432.32	369.48	374.84	493.7	227.68	369.25	328.88	337.45	372.76	422.93	128.81	161.65	150.03	207.7	51.86	51.72	104.25	80.26	145.04
ENSG00000128534.3	NAA38	protein_coding	chr7:117824086-117832878|+	29.47	46.75	47.47	54.04	37.08	31.99	47.63	31.49	47.39	49.53	37.51	26.17	46.12	57.63	37.54	95.55	71.59	71.68	11.01	9.76	28.97	24.09	18.59
ENSG00000128536.11	CDHR3	protein_coding	chr7:105517242-105676877|+	9.07	7.49	1.83	2.55	11.6	4.57	5.41	9.77	4.81	3.37	7.85	7.01	5.36	0.82	0.57	1.9	1.58	1.42	0.27	1.84	10.74	1.85	1.18
ENSG00000128563.9	PRKRIP1	protein_coding	chr7:102004319-102067123|+	67.74	74.27	57.62	55.84	51.12	77.31	78.73	68.27	73.29	85.52	90.49	81.56	71.65	100.61	23.16	77.01	73.07	89.12	11	10.46	27.51	24.58	16.34
ENSG00000128564.5	VGF	protein_coding	chr7:100805790-100808874|-	0	0	0	1.41	0	0	0	0	0	0	0	0	0	0	0	0	0	0	0	0	0.38	0	0
ENSG00000128567.12	PODXL	protein_coding	chr7:131185021-131242976|-	26.09	22.32	9.54	18.9	17.86	23.25	15.17	35.26	20.38	34.56	21.58	20.25	12.69	9.34	15.95	17.23	8.77	12.63	15.73	3.42	8.73	7.29	5.46
ENSG00000128573.18	FOXP2	protein_coding	chr7:113726382-114333827|+	0	0	0	0	0	0	0	0	0	0	0	0	0	0	0	0	0.53	0	0	0	0	0	0
ENSG00000128578.5	STRIP2	protein_coding	chr7:129074274-129128240|+	1.25	5.31	6.1	28.88	8.84	1.49	6.44	1.26	4.09	6.43	2.94	1.18	5.12	11.64	6.79	2.71	2.73	1.76	2.32	2.75	2.59	5.56	6.73
ENSG00000128581.11	RABL5	protein_coding	chr7:100956975-100965104|-	75.75	36.48	60.82	29.58	92.09	78.49	52.36	103.97	88.66	97.07	45.14	61.92	55.28	66.88	30.55	67.97	50.2	64.3	10.36	13.09	17.6	15.11	16.79
ENSG00000128585.13	MKLN1	protein_coding	chr7:130794855-131181395|+	50.47	44.15	36.82	76.68	34.91	32.64	25.52	35.28	26.44	28.23	30.34	29.19	31.47	40.01	32.6	21.68	39.86	22.63	34.74	35.47	40.7	31.68	44.91
ENSG00000128590.4	DNAJB9	protein_coding	chr7:108210012-108215294|+	43.65	58.67	56.05	18.49	59.3	35.83	33.54	42.06	49.62	39.87	48.06	35.93	50.27	34.86	35.45	41.7	39.99	47.35	15.69	4.76	25.5	23.63	20.79
ENSG00000128591.11	FLNC	protein_coding	chr7:128470431-128499328|+	0	0	0	0.38	0	0	0	0	0	0	0	0	0.55	0	0.09	0.76	2.21	0.39	5.11	0.1	0.38	0.71	1.31
ENSG00000128594.3	LRRC4	protein_coding	chr7:127667124-127672160|-	0	1.63	1.88	5.7	0.26	37.88	20.5	6.08	10	3.72	7.71	12.16	11.14	32.58	18.04	9.28	13.11	9.9	16.66	29.1	30.26	31.33	29.93
ENSG00000128595.12	CALU	protein_coding	chr7:128379346-128411861|+	41.65	67.62	27.16	39.82	50.58	50.67	56.78	56.25	66.84	61.75	40.76	54.74	60.15	61.58	63.82	51.37	56.48	48.09	130	106.2	81.58	128.21	76.42
ENSG00000128596.12	CCDC136	protein_coding	chr7:128430811-128462186|+	2.43	0.23	7.46	6.57	0	0	4.24	5.52	4.12	1.69	9.51	2	1.48	4.04	0	0.62	0.43	1.17	0	0	0	0	0.76
ENSG00000128602.5	SMO	protein_coding	chr7:128828713-128853386|+	0	0	0	0	0	0	0	0	0	0	0	0	0	0	0	0	0	0	0	0	0	0	0
ENSG00000128604.14	IRF5	protein_coding	chr7:128577666-128590089|+	40.17	45.33	45.71	1.4	53.58	14.44	11.76	85.54	37.29	27.62	64	15.15	35.49	2.76	0	0	0	0	1.38	0	3.09	1.67	0
ENSG00000128606.8	LRRC17	protein_coding	chr7:102553438-102585396|+	39.24	61.01	36.9	34.01	33.72	83.46	37.21	61.15	66.43	75.86	51.49	71.95	80.51	114.78	130.53	132.51	192.93	169.69	84.71	177.72	93.27	141.45	157.83
ENSG00000128607.9	KLHDC10	protein_coding	chr7:129710350-129775560|+	1.22	5.8	4.84	1.77	0.74	0.94	4.37	1.93	3.98	1.97	3.59	0.7	1.76	3.96	3.68	1.86	1.34	2.26	1.61	0.14	3.13	7.98	3.36
ENSG00000128609.10	NDUFA5	protein_coding	chr7:123177051-123198309|-	233.58	240.3	230.09	41.29	196.8	75.05	118.63	94.64	126.89	115.07	112.33	161.18	144.11	45.52	33.9	41.89	34.51	42.98	2.09	2.52	26.6	16.46	3.8
ENSG00000128610.7	FEZF1	protein_coding	chr7:121941448-121950745|-	0	1.28	0	0	0	0	0	0	0	0.64	2.85	0	0.39	0	0	0	0	0.32	0	0	0.97	0	0
ENSG00000128617.2	OPN1SW	protein_coding	chr7:128412545-128415844|-	0	0	0	0	0	0	0	0	0	0	0	0	0	0	0	0	0	0	0	0	0	0	0
ENSG00000128626.7	MRPS12	protein_coding	chr19:39421188-39423802|+	2.32	29.29	11.16	42.09	12.35	13.68	20.75	9.92	18.45	12.47	22.91	17.21	11.9	22.29	19.14	50.33	29.59	43.91	3.48	8.58	5.27	4.33	4.22
ENSG00000128641.13	MYO1B	protein_coding	chr2:192109911-192290115|+	30.3	54.85	31.57	22.92	8.65	17.34	22.68	27.98	18.51	24.19	12.51	20.13	27.11	7.84	12.67	7.29	8.02	4.95	4.51	10.23	8.37	9.47	14.95
ENSG00000128645.11	HOXD1	protein_coding	chr2:177053307-177055688|+	8.78	9.38	32.94	12.39	7.33	11.88	14.37	44.38	50.64	28.49	41.27	34.64	20.54	10.03	32.66	21.22	7.04	42.16	4.29	5.64	12.02	18.6	1.48
ENSG00000128652.7	HOXD3	protein_coding	chr2:177001340-177037830|+	0	0.32	1.81	0.52	0.27	0	1.17	0.75	0	0	3.35	0	2.87	0	0.39	0	0	0	0	0	0	0	0
ENSG00000128654.9	MTX2	protein_coding	chr2:177134123-177202753|+	51.87	107.89	107.74	11.49	69.4	68.51	86.89	101.23	93.29	81.3	128.04	107.05	96.83	92.4	86	51.01	87.67	95.25	31.69	19.18	83.37	112.2	100.5
ENSG00000128655.12	PDE11A	protein_coding	chr2:178487980-178973066|-	0	0	0.04	0	0	0.3	0	0	2.57	0	0.22	0	0.65	0.45	0	0	0	0	0	0	0	0.89	0
ENSG00000128656.9	CHN1	protein_coding	chr2:175664091-175870097|-	64.69	55.02	75.46	38.43	48.91	25.19	39.53	33.53	29.59	54.35	27.93	25.77	60.72	46.55	17.95	18.45	7.73	7.54	4.29	7.79	6.02	2.38	1.54
ENSG00000128683.9	GAD1	protein_coding	chr2:171669723-171717661|+	48.95	45.91	26.55	16.13	57.77	49.17	19.77	40.87	44.8	45.45	64.09	43.16	26.47	45.04	25.82	32.52	20.4	20.53	15.44	4.54	24.82	20.63	9.55
ENSG00000128692.7	EIF2S2P4	pseudogene	chr2:171608221-171609562|+	1.78	2.4	0.73	0	0	0.4	1.75	0	2.48	0.81	1.05	0.54	0.9	4.06	0	3.85	1.49	2.01	1.07	1.43	0	0	1.18
ENSG00000128694.7	OSGEPL1	protein_coding	chr2:190611386-190627953|-	27.26	30.53	11.79	0	18.35	10.55	6.51	6.04	15.94	14.03	5.42	14.12	11.38	5.53	17.03	33.12	18.28	22.38	9.08	1.65	20.07	8.56	7.67
ENSG00000128699.9	ORMDL1	protein_coding	chr2:190635049-190649097|-	149.11	191.89	184.44	102.3	174.63	129.83	132.68	125.84	120.17	175.19	109.87	149.81	164.74	125.49	137.51	186.89	261.13	204.58	95.44	109.52	250.47	121.77	156.05
ENSG00000128708.8	HAT1	protein_coding	chr2:172778958-172848599|+	125.58	107.63	119.46	58.68	134.54	62.05	74.61	67.3	93.92	78.52	83.15	119.97	96.25	48.59	62.96	101.41	74.01	90.37	23.44	37.63	35	38.42	32.8
ENSG00000128709.10	HOXD9	protein_coding	chr2:176987088-176989853|+	1.52	2.43	7.37	13.78	8.98	0	4.03	3.02	1.15	2.89	3.98	2.35	1.92	0.59	0	0	0	0	0	0	0	0	0
ENSG00000128710.5	HOXD10	protein_coding	chr2:176973518-176984670|+	0	0.75	8.31	0	0	0	1.62	0	0	0.68	1.24	0	0.44	0	0	0	0	0	0	0	0	0	0
ENSG00000128713.11	HOXD11	protein_coding	chr2:176968944-176974722|+	0	0	0	0	0	0	0	0	0	0	0	0	0	0	0	0	0	0	0	0	0	0	0
ENSG00000128714.5	HOXD13	protein_coding	chr2:176957619-176960666|+	0	0	0	1.58	0	0	0	0.55	0	0	0	0.57	0.87	0	0	0	0	0	0	0	0	0	0
ENSG00000128731.11	HERC2	protein_coding	chr15:28356186-28567298|-	22.4	25.84	20.44	58.35	9.82	25.88	14.25	44.7	17.11	25.61	26.43	22.13	18.88	20.88	3.78	9.85	15.43	17.52	13.95	13.02	9.4	22.04	30.37
ENSG00000128739.16	SNRPN	protein_coding	chr15:25068794-25223870|+	30.78	11.01	7.86	2.9	12.9	26.78	23.15	7.43	22.18	18.52	29.33	14.21	13.23	19.89	1.1	5.4	19.69	13.37	0	6.25	9.81	3.67	3.19
ENSG00000128789.16	PSMG2	protein_coding	chr18:12658737-12725739|+	211.45	219.7	188.68	92.88	226.14	157.22	141.45	272.61	144.59	201.74	207.03	176.32	133.99	126.38	207.31	307.7	289.28	282.78	17.91	24.35	106.42	47.49	59.97
ENSG00000128791.7	TWSG1	protein_coding	chr18:9334765-9402418|+	2.04	2.17	7.2	0	0	7.79	6.4	3.41	7.59	3.86	0	4.4	6.38	8.92	3.12	3.87	3.45	4.7	6.64	3.24	3.72	9.8	4.65
ENSG00000128802.3	GDF2	protein_coding	chr10:48413092-48416853|-	0	0	0	0	0	0	0	0	0	0	0	0	0	0	0	0	0	0	0	0	0	0	0
ENSG00000128805.10	ARHGAP22	protein_coding	chr10:49654077-49864310|-	2.71	0	0	0	0	2.55	1.15	3.85	4.63	0.9	2.75	4.7	2.86	7.19	0.47	1.41	0.43	0.49	0	0.36	0	4.44	2.34
ENSG00000128815.13	WDFY4	protein_coding	chr10:49892921-50191001|+	0	0	0	0	0	0	0	0	0	0	0	0	0	0	0	0	0	0	0	0	0	0	0
ENSG00000128829.7	EIF2AK4	protein_coding	chr15:40226347-40327797|+	17.69	5.66	10.7	51.46	19.66	15.73	17.03	14.97	6.63	10.43	19.98	18.92	23.39	27.29	6.91	6.7	19.9	15.07	13.51	15.23	26.02	17.56	24.26
ENSG00000128833.8	MYO5C	protein_coding	chr15:52484519-52587995|-	3.77	6.73	0.68	0	2.7	2.55	7.72	0.65	3.18	3.72	0.96	1.66	4.96	0.4	0	0	0.05	0.09	0	0.15	0.25	4.39	0
ENSG00000128849.9	CGNL1	protein_coding	chr15:57668165-57842925|+	31.21	29.1	17.93	8.28	40.51	12.64	22.61	34.64	25.71	26.38	27.76	26.7	29.65	21.83	0.57	8.85	7.69	6.77	0.97	0.25	2.92	3.73	1.94
ENSG00000128872.5	TMOD2	protein_coding	chr15:52043758-52108565|+	11.84	18.84	15.15	5.61	6.92	5.78	16.73	12.01	12.07	23.16	11.11	13.25	13.53	4.38	8.36	4.92	4.67	6.38	13.47	13.19	7.62	6.26	9.09
ENSG00000128881.12	TTBK2	protein_coding	chr15:43030932-43213007|-	2.41	2.83	2.92	1.91	2.43	1.64	0.82	0.81	2.21	3.61	7.47	0.35	2.54	2.49	3.28	0.09	2.09	0.78	0.35	0	1.3	2.44	2.84
ENSG00000128886.7	ELL3	protein_coding	chr15:44064798-44069741|-	4.31	0	9.85	7.86	15.44	3.64	4.24	0.72	1.39	3.14	1.9	0	4.43	2.64	0	0	1.78	0.55	0	0	0	0	0.82
ENSG00000128891.11	C15orf57	protein_coding	chr15:40820882-40857256|-	6.33	0	12.66	0	6.34	5.41	5.26	0.87	2.26	4.86	2.39	14.41	10.61	6.6	2.57	5.95	2.09	1.31	0	0.73	0	2.8	0
ENSG00000128908.11	INO80	protein_coding	chr15:41271078-41408552|-	3.59	5.78	9.37	8.96	0	3.7	4.76	11.84	4.4	1.78	1.64	1.89	3	1.77	0.3	4.06	1.34	3.41	5.09	0.93	3.15	2.4	4.21
ENSG00000128915.7	NARG2	protein_coding	chr15:60711808-60771359|-	29.11	22.58	13.9	4.48	29.61	12.92	19.56	6.14	39.89	20.13	17.8	33.41	31.23	20.88	38.24	51.45	21.74	41.33	27.96	51.3	50.5	46.18	43.91
ENSG00000128917.5	DLL4	protein_coding	chr15:41221538-41231237|+	1.09	0	0.48	0	0	0	2.57	2.15	0	8.15	21.56	2.8	2.1	0	0	0	0	0	0	0	0	0	0
ENSG00000128918.10	ALDH1A2	protein_coding	chr15:58245622-58790065|-	282.08	162.42	156.11	113.85	132.38	160.34	135.1	134.22	97.4	179.23	116.44	135.51	109.96	148.82	93.98	126.68	78.59	72.21	63.16	31.25	89.55	41.65	77.61
ENSG00000128923.6	FAM63B	protein_coding	chr15:59063391-59154099|+	23.2	51.41	25.31	47.81	27.62	22.41	28.21	63.69	35.92	36.33	29.07	25.64	33.01	51	43.08	17.23	21.42	36.54	48.44	22.71	27.95	37.28	30.53
ENSG00000128928.4	IVD	protein_coding	chr15:40697686-40728146|+	5.6	4.18	16.67	6.26	0	45.62	19.81	15.09	29.58	29.63	13.65	31.48	30.27	75.41	32.05	9.79	17.08	11.91	16.93	24.06	31.84	28.11	17.99
ENSG00000128944.9	KNSTRN	protein_coding	chr15:40674922-40686447|+	38.84	58.19	44.34	18.2	25.66	176.62	118.92	84.11	165.03	143.23	77.92	106.48	160.42	217.82	163.49	216.85	248.08	185.21	56.24	26.04	124.79	96.07	77.35
ENSG00000128951.9	DUT	protein_coding	chr15:48623208-48635570|+	90.63	91.38	75.32	195.67	120.28	152.75	134.07	129.86	114.44	113.72	128.74	119.21	103.26	133.39	129.97	130.19	124.38	159.73	132.63	95.67	243.69	192.93	230.86
ENSG00000128965.7	CHAC1	protein_coding	chr15:41245160-41248710|+	0	0	0	0	0	10.23	5.88	10.34	25.96	12.1	25.46	10.39	2.14	10.31	215.67	179.75	170.26	182.82	131.15	148.06	77.2	215.28	138.74
ENSG00000128973.7	CLN6	protein_coding	chr15:68499330-68549549|-	23.77	19.11	16.83	23.69	6.36	17.45	39.36	22.79	26.74	28.72	44.38	30.18	15.91	26.17	8.98	3.17	7.75	7.55	8.6	8.25	4.39	0.86	5.91
ENSG00000128989.6	ARPP19	protein_coding	chr15:52839242-52862080|-	196.39	243.02	176.56	68.5	211.9	108.76	194.43	155.08	109.53	156.77	148.93	166.96	171.6	101.45	111.53	140.75	120.35	94.13	53.61	82.93	27.67	54.66	19.39
ENSG00000129003.11	VPS13C	protein_coding	chr15:62144588-62352672|-	4.82	7.28	5.55	1.83	18.29	0.57	11.2	6.18	3.82	6.04	3.96	5.66	7	6.66	18.66	2.92	9.41	4.18	0.29	5.76	12.46	20.8	4.39
ENSG00000129007.10	CALML4	protein_coding	chr15:68483043-68498417|-	27.44	30.25	54.98	21.15	23.22	47.61	35.61	36.65	39.52	44.1	30.72	44.36	50.26	91.69	117.48	254.28	226.73	224.51	167.88	185.27	190.3	114.25	144.62
ENSG00000129009.8	ISLR	protein_coding	chr15:74466012-74469213|+	0	0	0	0	0	0	0	0	0	0	0	0	0	0	0	0	0	0	0	0	0	0	0
ENSG00000129028.4	THAP10	protein_coding	chr15:71173681-71185124|-	29.12	19.84	24.11	5.12	59.55	14.33	18.96	8.65	11	20.67	28.42	18.4	24.53	26.74	14.16	16.03	6.35	13.31	11.04	10.95	13.1	32.42	11.88
ENSG00000129038.11	LOXL1	protein_coding	chr15:74218330-74244478|+	4.5	0	0	0	0.44	9.25	2.13	1.3	0	2.47	0.34	0.92	1.34	15.44	11.37	7.56	4.55	1.61	0	0	1.02	0	2.49
ENSG00000129048.6	ACKR4	protein_coding	chr3:132316081-132337811|+	0.99	0	1.11	0	0	0	0	0	1.58	0.63	0.43	0.51	0.41	0	0	0	0.32	0.51	1.38	3.29	0.51	0	2.79
ENSG00000129055.8	ANAPC13	protein_coding	chr3:134196548-134205558|-	199.07	159.88	213.04	190.86	201.93	124.98	195.25	154.95	135.43	205.84	173.8	152.76	200.18	183.17	21.16	91.77	65.96	96.94	7.7	6.95	15.41	20.02	6.62
ENSG00000129071.5	MBD4	protein_coding	chr3:129149787-129158878|-	66.19	98.04	91.03	78.34	73.76	217.67	161.34	102.79	118.49	163.05	118.86	111.36	135.13	152.45	129.03	133.16	136.21	110.31	87.34	202.35	157.94	165.17	192.3
ENSG00000129083.8	COPB1	protein_coding	chr11:14464986-14521573|-	105.36	70.23	58.28	32.94	171.88	34.8	43.03	43.42	31.22	41.79	41.36	37.19	42.39	28.62	50.19	55.7	37.14	38.36	48.07	23.57	46.15	67.49	42.51
ENSG00000129084.13	PSMA1	protein_coding	chr11:14515329-14665181|-	61.89	63.63	40.89	20.18	25.71	26.93	28.63	32.54	25.73	42.64	51.83	43.95	24.94	32.28	35.74	59.3	46.6	58.25	2.56	13.02	29.7	37.26	38.36
ENSG00000129103.13	SUMF2	protein_coding	chr7:56131695-56148363|+	9.45	3.39	10.6	18.7	9.63	10.53	6.05	8.31	9.6	8.82	14.1	14.31	6.95	10.07	5.06	2.12	1.11	1.29	1.66	5.67	0	6.66	0.22
ENSG00000129116.13	PALLD	protein_coding	chr4:169418217-169849608|+	35.24	76.9	39.64	101.9	10.05	46.26	55.95	70.14	71.13	83.74	44.24	77.15	47.43	88.33	20.67	38.07	28.96	25.83	17.63	37.59	66.59	51.13	33.09
ENSG00000129128.8	SPCS3	protein_coding	chr4:177241115-177253396|+	13	19.68	10.95	71.37	19.36	4.65	11.07	3.02	11.15	24.94	8.29	11.97	22.53	14.52	9.77	18.25	14.48	13.14	0	0	1.72	5.77	1.16
ENSG00000129151.4	BBOX1	protein_coding	chr11:27062272-27149356|+	0.28	0.88	0	0	0	0	0	0	0.26	0	0	0	0	0	0	0	0	0	0	0	0	0	0
ENSG00000129152.3	MYOD1	protein_coding	chr11:17741115-17743678|+	0.53	0	0	0	0	0	0	0	0	0	0	0	0	0	0	0	0	0	0	0	0	0	0
ENSG00000129158.6	SERGEF	protein_coding	chr11:17809595-18034709|-	8.68	27.74	8.59	2.45	14.47	19.99	27.3	38.32	27.07	13.77	2.46	17.49	15.84	21.23	24.32	23.71	28.3	19.22	9.78	17.57	17.16	21.64	13.71
ENSG00000129159.6	KCNC1	protein_coding	chr11:17756359-17804602|+	0	0	0	0	0	0	0	0	0	0	0	0	0	0	1.1	0	0	0	0	0	0	0	0
ENSG00000129167.5	TPH1	protein_coding	chr11:18039111-18063973|-	0	0.39	0.96	0	1.08	0	0	0	0.36	2.44	0	0	0.69	0	0	0	0	0	0	0	0	0	0.03
ENSG00000129170.4	CSRP3	protein_coding	chr11:19203578-19232120|-	0	0	0	0	0	0	0	0	0	0	0	0	0	0	0	0	0	0.25	0	0	0	0	0
ENSG00000129173.8	E2F8	protein_coding	chr11:19245610-19263167|-	9.59	10.04	6.79	62.06	5.21	10.9	8.2	2.69	19.24	11.11	6.58	8.76	8.92	7.87	8.99	9.53	12.52	8.71	23.74	17.34	19.01	10.2	10.2
ENSG00000129187.10	DCTD	protein_coding	chr4:183811213-183839089|-	11.4	7.43	0	0	9.08	2.78	14.51	11.75	13.31	9.43	17.58	5.34	7.03	9.03	3.07	2.53	5.59	4.88	3.39	9.01	4.34	0	0.59
ENSG00000129194.3	SOX15	protein_coding	chr17:7491496-7493488|-	35.35	25.45	78.23	94.41	167.59	224.84	83.49	236.18	109.91	81.87	207.16	123.25	58.29	216.41	494.99	742.98	208.36	423.81	347.62	325.73	408.88	416.84	406.43
ENSG00000129195.11	FAM64A	protein_coding	chr17:6347735-6354789|+	0	0	0	0	0	0	1.7	0	0	1.41	0	0	0	0	2.91	0.59	0	0	0	0	0	0	0
ENSG00000129197.10	RPAIN	protein_coding	chr17:5322961-5336196|+	34.38	35.58	51.55	39.29	24.53	57.45	52.56	39.25	79.25	55.07	54.26	56.42	56.76	67.91	57.23	156.01	91.77	73.22	8.58	24.57	31.8	5.22	12.16
ENSG00000129204.12	USP6	protein_coding	chr17:5019733-5078329|+	1.36	1.8	0	0	1.44	0.28	0.34	0.43	0.57	0.85	1.16	0.26	0.45	0.09	0.21	0	0.11	0.04	0	0	0	0	0
ENSG00000129214.10	SHBG	protein_coding	chr17:7517382-7536700|+	0	0	0	0	0	0	0	0	0	0	0	0	0	0	0	0	0	0	0	0	0	0	0
ENSG00000129219.9	PLD2	protein_coding	chr17:4710391-4726729|+	12.28	0	0	0	3.69	7.27	2.63	1.73	7.16	2.26	4.19	5.21	2.9	6.72	9.54	8.85	2.52	2	2.8	1.65	3.16	0	0.49
ENSG00000129221.10	AIPL1	protein_coding	chr17:6297013-6338519|-	0	0.18	0	0	0	0	1.99	0	0	0.68	0	0	0	0.14	0	0	0.6	0	0	0	0	1.15	0
ENSG00000129226.9	CD68	protein_coding	chr17:7482785-7485429|+	1.5	1.55	0.76	0	6.74	0	0.03	0	0.81	1.13	0	2.04	1.93	0	0	0	0.86	1.19	0	0	1.05	0	0.34
ENSG00000129235.6	TXNDC17	protein_coding	chr17:6544078-6547861|+	466.12	666.16	594.82	520.99	502.3	594.26	640.53	532.68	520.37	567.1	585.96	690.78	568.1	582.64	734.7	638.29	778.91	708.6	605.68	916.61	1003.72	962.73	1113.24
ENSG00000129244.4	ATP1B2	protein_coding	chr17:7549945-7561086|+	0.15	0	0	0	0	0	0	0	0	0	0	0.2	0	0	0	0	0	0	0	0	0	0	0
ENSG00000129245.7	FXR2	protein_coding	chr17:7494548-7518189|-	5.01	11.77	4.6	11.94	0	4.75	12.53	18.73	9.31	6.3	4.51	8.72	6.95	2.4	9.26	3.6	8.04	6.66	4.55	0	2.15	0	5.55
ENSG00000129250.7	KIF1C	protein_coding	chr17:4901243-4931696|+	4.03	0	1.3	0	0.12	0.12	1.7	0.85	2.03	1.09	6.53	2.19	1.43	1.46	0.62	0.25	0.53	0.53	6.75	0.46	0.22	0	1.33
ENSG00000129255.10	MPDU1	protein_coding	chr17:7486847-7496107|+	27.22	33.43	20.45	21.3	16.54	15.24	30.67	4.23	13.39	7.81	6.75	20.01	10.71	13.38	19.5	8.81	10.63	16.12	7.86	5.97	1.37	18.08	1.78
ENSG00000129270.11	MMP28	protein_coding	chr17:34083268-34122711|-	0	0	0	0	0	0	0	0	0	0	1.64	3.6	3.55	0	0	0	0.55	0	0	0	0	0	0
ENSG00000129277.9	CCL4	protein_coding	chr17:34430983-34433014|+	0	0	0	0	0	0	0	0	0	0	0	0	0	0	0	0	0	0	0	0	0	0	0
ENSG00000129282.8	MRM1	protein_coding	chr17:34958001-34965407|+	6.94	0.2	0	0	4.64	0	0.67	1.37	2.99	1.39	1.4	1.07	0.65	2.04	2.52	2	0.25	0.35	2.38	0	1.6	0	0
ENSG00000129292.16	PHF20L1	protein_coding	chr8:133787618-133861052|+	12.05	18.72	15.22	28.49	7.3	8.77	11.28	14.79	14.57	21.94	6.51	21.41	10.23	19.16	15.01	12.39	18.19	20.97	18.22	12.82	19.36	11.11	14.17
ENSG00000129295.4	LRRC6	protein_coding	chr8:133584320-133687838|-	14.41	32.02	73.53	47.19	52.69	38.18	15.41	47.2	27.9	29.09	28.54	29.64	24.98	17.12	3.06	21.01	12.39	20.7	24.84	12.14	19.19	29.22	34.25
ENSG00000129315.5	CCNT1	protein_coding	chr12:49082247-49110681|-	9.84	16.73	4.07	6.25	6.34	6.16	5.1	5.81	8.76	16.36	13.81	10.55	7.44	8.61	18.45	6.26	11.6	8.38	19.84	31.62	25.58	25.29	15.01
ENSG00000129317.10	PUS7L	protein_coding	chr12:44122410-44152620|-	13.75	5.33	6.34	10.47	5.2	7.15	15.07	16.4	17.14	24.79	7.77	12.89	10.49	10.11	7.34	14.02	26.94	23.87	20.17	64.25	9.81	78.44	21.97
ENSG00000129347.15	KRI1	protein_coding	chr19:10663761-10676713|-	4.57	3.93	7.6	20.13	12.36	9.6	19.07	14.53	13.36	13.21	7.21	13.75	9.99	6.59	6.04	17.61	19.64	10.55	2.43	11.8	56.08	22.37	22.49
ENSG00000129351.13	ILF3	protein_coding	chr19:10764937-10803093|+	82.33	117.98	69.81	131.96	96.57	49.95	110.45	87.44	44	86.32	117.01	94.92	84.35	55.79	131.9	64.22	114.34	51.68	220.49	209.36	134.82	231.03	213.47
ENSG00000129353.10	SLC44A2	protein_coding	chr19:10713133-10755235|+	3.76	0.35	0	4.73	0	2.05	10.59	3.3	6.59	2.63	7.45	3.75	4.78	0	0	0	2.35	4.38	2.98	2.25	0.24	4.74	5.41
ENSG00000129354.7	AP1M2	protein_coding	chr19:10683347-10697991|-	10.25	3.79	0	29.69	0	229.23	193.66	47.35	96.46	118.06	9.35	185.52	99.89	168.26	158	219.7	175.17	141.29	54.66	56.65	137.96	89.35	49.76
ENSG00000129355.6	CDKN2D	protein_coding	chr19:10677138-10679735|-	5.2	14.81	10	21.25	0	6.65	11.08	24.39	6.45	8.17	16.87	13.05	1.98	18.11	0	0	0	4.02	0	0	0	0	0
ENSG00000129422.9	MTUS1	protein_coding	chr8:17501304-17658426|-	291.59	197.27	202.8	133.38	200.58	166.42	170.05	185.63	123.63	160.19	143.69	128.61	136.34	150.18	177.13	75.6	124.99	88.03	235	271.64	121.8	182.8	198
ENSG00000129437.5	KLK14	protein_coding	chr19:51580752-51587502|-	0	0	0	0	0	0	0	0	0	0	0	0	0	0	0	0	0	0	0	0	0	0	0
ENSG00000129450.4	SIGLEC9	protein_coding	chr19:51628165-51639908|+	0	0	0	0	0	0	0	0	0	0	0	0	0	0	0	0	0	0	0	0	0	0	0
ENSG00000129451.7	KLK10	protein_coding	chr19:51515995-51523431|-	0.34	0	0	0	0	0	0.19	0	0	0	0	0	0	0	0	0	0.22	0	0	0	0	0	0
ENSG00000129455.11	KLK8	protein_coding	chr19:51499263-51505967|-	0	0	0	0	0	0	0	0	0	0	0	0	0	0	0	0	0	0	0	0	0	0	0
ENSG00000129460.11	NGDN	protein_coding	chr14:23938897-23979071|+	249.07	302.28	210.39	44.3	174.27	240.06	204.69	199.13	169.36	231.23	219.15	193.62	240.87	238.04	149.32	247.96	273.27	199.7	134.67	188.73	253.19	133.33	97.16
ENSG00000129465.11	RIPK3	protein_coding	chr14:24805227-24809251|-	0	0	0	0	0	0	0	0	0	0	0	0	0.2	0	0	0	0	0	0	0	0	0	0
ENSG00000129467.9	ADCY4	protein_coding	chr14:24787555-24804299|-	0	0	0	0	0	0	0	0	0	0	0	0	0	0	0	0	0	0	0	0	0	0	0
ENSG00000129472.8	RAB2B	protein_coding	chr14:21927179-21945132|-	43.18	24.59	34.82	13.5	37.04	21.06	30.45	24.84	18.35	29.5	14.2	23.82	25.42	18.06	14.26	14.58	17.2	14	5.31	0.34	2.53	8.9	2.81
ENSG00000129473.5	BCL2L2	protein_coding	chr14:23767999-23780968|+	0	0	0	0	0	0.09	0	0	0.11	0	0	0	1.94	0	0	0	0	0	0	0	0	0	0
ENSG00000129474.11	AJUBA	protein_coding	chr14:23440383-23451851|-	24.78	22.18	29.46	2.35	20.6	14.66	16.89	16.88	61.24	26.55	24.59	34.64	15.35	26.18	1	0	1.44	4.61	1.58	0.39	0	0	0.32
ENSG00000129480.8	DTD2	protein_coding	chr14:31915242-31926716|-	1.52	7.69	7.03	0	0	2.71	2.84	1.92	0	3.14	0.87	0.11	0.55	2.72	1.48	1.78	0	0.8	0.92	1.59	0	0.37	0.13
ENSG00000129484.9	PARP2	protein_coding	chr14:20811741-20826064|+	77.27	118.23	64.98	40.56	126.95	115.67	91.32	80.73	100.68	110.83	73.78	88.25	79.05	112.43	61.11	72.71	70.94	65.85	8.91	26.35	33.04	30.44	24.57
ENSG00000129493.10	HEATR5A	protein_coding	chr14:31760994-31889788|-	40.4	31.19	15.54	13.79	28.33	16.22	18.3	2.05	30.85	16.23	23.43	7.52	30.66	23.73	31.65	62.79	29.82	40.55	34.12	25.41	27.05	14.99	25.4
ENSG00000129514.4	FOXA1	protein_coding	chr14:38059189-38069245|-	0.32	0	0	18.05	0.71	0	1.09	1.25	2.32	0.46	0	0	0	0	0	0	0	0	0	0	0.32	0	0
ENSG00000129515.14	SNX6	protein_coding	chr14:35030300-35099389|-	94.99	97.63	82.08	66.1	57.15	68.07	113.6	94.07	87.43	120.92	40.75	108.84	112.33	58.99	41.11	55.13	76.36	69.24	46.17	166.97	51.09	89.53	120.49
ENSG00000129518.4	EAPP	protein_coding	chr14:34985135-35008916|-	47.91	19	42.56	14.82	29.99	16.6	36.13	21.04	29.89	27.46	16.95	29.99	25.83	28.59	16.27	40.19	22.92	32.24	4.34	9.6	11.33	20.17	15.06
ENSG00000129521.9	EGLN3	protein_coding	chr14:34393437-34931980|-	7.92	0.54	12.7	6.47	26.99	23.92	29.96	20.61	22.79	30.25	32.77	38.03	35.4	21.64	20.17	29.36	24.56	30.24	7.05	8.45	10.98	10.36	7.44
ENSG00000129534.9	MIS18BP1	protein_coding	chr14:45672393-45722743|-	189.12	174.64	194.13	91	135.95	72.79	82.75	119.16	71.84	68.95	80.5	63.56	69.2	64.14	37.16	35.78	50.28	58.37	139.09	127.14	112.83	114.68	145.84
ENSG00000129535.8	NRL	protein_coding	chr14:24549316-24584223|-	0	2.08	0	0	2.97	1.04	2.04	3.73	1.19	0.48	3.12	0.65	0.8	0.44	2.97	2.05	0	1.39	4.71	0	0	1.58	0
ENSG00000129538.9	RNASE1	protein_coding	chr14:21269387-21271437|-	0	1.48	7.95	0	1.89	0	0	0	0.78	0	0	0	0.77	0	0	0	1.22	0	0	32.64	0	3.84	0
ENSG00000129559.8	NEDD8	protein_coding	chr14:24686058-24701660|-	213.53	260.92	206.63	179.55	123.49	202.21	183.2	156.49	133	192.68	210.29	170.88	174.48	293.01	117.35	152.64	197.46	161.94	38.05	11.13	83.79	33.14	55.8
ENSG00000129562.6	DAD1	protein_coding	chr14:23033805-23058175|-	162.15	79.26	202.33	89.59	106.76	202.46	159.23	211.01	165.99	207.83	127.7	192.15	181.77	225.6	40.95	177.22	155.28	159.8	28.89	27.37	13.19	10.46	26.12
ENSG00000129566.8	TEP1	protein_coding	chr14:20833826-20881588|-	0	0	0	0	0	0	0	0	0.06	0	0.48	0	0	0	0	0	0	0	0	0	0	0	0
ENSG00000129595.8	EPB41L4A	protein_coding	chr5:111478138-111755013|-	52.17	38.74	103.41	36.18	19.8	41.22	162.19	94.54	82.57	62.23	58.1	85.99	84.41	65.67	43.99	31.29	97.86	66.07	91.16	100.71	26.77	82.98	89.67
ENSG00000129596.4	CDO1	protein_coding	chr5:115140430-115152651|-	0	0	2.3	0	2.75	0	0	0	0	0	0	0	0	1.09	0.5	0	0	0	0	0	0	0	0
ENSG00000129625.8	REEP5	protein_coding	chr5:112212084-112258236|-	15.49	32.74	40.87	14.33	13.44	15.46	35.78	53.57	37.72	36.51	45.47	45.21	64.49	34.02	0.93	0	3.51	8.93	4.5	0.29	0	0	1.9
ENSG00000129636.8	ITFG1	protein_coding	chr16:47188298-47498060|-	41.18	23.3	44.36	27.53	40.41	33.45	28.82	15.23	29.83	32.91	24.82	21.14	24.61	54.66	21.97	11.49	18.7	14.97	8.16	12.12	15.28	30.35	8.42
ENSG00000129646.9	QRICH2	protein_coding	chr17:74270130-74303761|-	7.52	0	0.22	0	0	0	1.32	0	1.09	0.81	0	0.88	2.23	0	0	0	0	0.44	0	0	0	0	0
ENSG00000129654.7	FOXJ1	protein_coding	chr17:74132414-74137380|-	0	0	0	0	0	0	0	0	0	0	0	0	0	0	0	0	0	0	0	0	0	0	0
ENSG00000129657.10	SEC14L1	protein_coding	chr17:75082798-75213179|+	13.57	14.03	16.01	6.67	31.52	14.4	23.52	18.01	11.21	17.51	14.81	12.58	18.48	16.8	18	56.12	30.93	21.64	19.32	46.66	15.49	28.99	28.78
ENSG00000129667.8	RHBDF2	protein_coding	chr17:74466973-74497872|-	14.62	1.79	8.93	9.76	0	12.78	12.97	9.73	6.56	5.66	24.39	13.21	12.96	21.89	25.31	13.32	11.51	13.24	16.83	3.51	6.87	12.19	7.29
ENSG00000129673.5	AANAT	protein_coding	chr17:74449433-74466199|+	0	0	0	0	13.98	0	0	0	0	0	0	0	0	0	0	0	0.16	0	0	0	0	1.27	0
ENSG00000129675.11	ARHGEF6	protein_coding	chrX:135747706-135864247|-	0.37	0	1.99	0	0	1.12	0	0	0	0	0	0.12	0.39	0	0	0.41	0	0	0	0.39	0	0	0
ENSG00000129680.11	MAP7D3	protein_coding	chrX:135295381-135338641|-	28.26	36.71	32.31	20.17	38.48	18.22	22.03	29.73	7.6	16.29	9.57	16.53	18.23	16.34	6.25	0.45	9.06	9.7	5.22	2.46	12.94	14.6	11.61
ENSG00000129682.9	FGF13	protein_coding	chrX:137713735-138304939|-	42.26	43.54	58.41	23.31	45.89	3.46	12.81	10.45	6.07	15.23	12.64	4.34	12.91	0	0.96	2.95	0	1.41	0	0	3.04	0	0
ENSG00000129691.11	ASH2L	protein_coding	chr8:37962760-38001594|+	90.22	92.25	41.58	34.64	116.97	25.22	78.73	26.6	34.16	68.86	47.2	58.89	48	54.55	29.25	38.61	10.84	22.89	20.39	4.85	6.59	6.97	2.12
ENSG00000129696.8	TTI2	protein_coding	chr8:33330904-33371119|-	6.62	9.62	10.55	0.9	7.03	6.45	2.18	15.24	8.62	9.35	3.23	16.36	7.39	15.36	14.1	30.03	11.04	8.76	4.47	4.8	32.55	2.03	6.53
ENSG00000129744.2	ART1	protein_coding	chr11:3666358-3685646|+	0	0	0	0	0	0	0.99	0	0	0	0	0	0	0	0	0	0	0	0	0	0	0	0
ENSG00000129749.3	CHRNA10	protein_coding	chr11:3686817-3692614|-	0.24	0	3.28	0	0	0	0.25	0	0	0	0	0	0	0	0	0	0	0	0	0	0	0	0
ENSG00000129757.8	CDKN1C	protein_coding	chr11:2904443-2907111|-	5.39	4.62	5.28	66.56	15.75	6.49	2.85	7.65	9.14	3.08	13.13	2.27	3.51	12.39	8.47	6.54	2.34	3.24	1.07	0	1.55	0	4.34
ENSG00000129810.10	SGOL1	protein_coding	chr3:20202085-20227784|-	81.24	129.7	118.41	53.59	45	60.88	84.83	25.55	72.04	83.44	47.23	47.27	63.61	87.05	29.34	74.14	103.07	120.14	61.13	131.66	120.98	121.88	103.95
ENSG00000129816.5	TTTY1B	lincRNA	chrY:6258472-6279605|+	0	0	0	0	0	0	0	0	0	0	0	0	0	0	0	0	0	0	0	0	0	0	0
ENSG00000129824.11	RPS4Y1	protein_coding	chrY:2709527-2800041|+	0	0	0	0	0	0	0	0	0	0	0	0	0	0	0	0	0	0	0	0	0	0	0
ENSG00000129845.5	TTTY1	lincRNA	chrY:9590765-9611898|-	0	0	0	0	0	0	0	0	0	0	0	0	0	0	0	0	0	0	0	0	0	0	0
ENSG00000129862.6	VCY1B	protein_coding	chrY:16168097-16168838|+	0	0	0	0	0	0	0	0	0	0	0	0	0	0	0	0	0	0	0	0	0	0	0
ENSG00000129864.6	VCY	protein_coding	chrY:16097652-16098393|-	0	0	0	0	0	0	0	0	0	0	0	0	0	0	0	0	0	0	0	0	0	0	0
ENSG00000129873.6	CDY2B	protein_coding	chrY:19989290-19992100|-	0	0	0	0	0	0	0	0	0	0	0	0	0	0	0	0	0	0	0	0	0	0	0
ENSG00000129910.3	CDH15	protein_coding	chr16:89238175-89261900|+	4.63	0	2.44	6.05	9.25	0.85	5.5	2.94	0.96	4.51	6.08	3.28	2.41	11.36	0.93	0.38	1.24	1.63	4.62	0	0	0	0.18
ENSG00000129911.4	KLF16	protein_coding	chr19:1852399-1863567|-	0.94	0	0.14	5.96	0	2.27	2.67	1.15	2.44	0.11	5.5	2.47	1.05	1.57	1.21	0.37	1.9	2.47	0.57	0	1.61	0.69	0.82
ENSG00000129925.6	TMEM8A	protein_coding	chr16:420773-437113|-	0.84	0.99	0.89	0	0	6.03	3.03	0	1.02	16.04	6.81	5.57	1.52	0.08	0.7	1.69	0.62	3.05	2.46	0	0	0	2.79
ENSG00000129932.3	DOHH	protein_coding	chr19:3490819-3500938|-	0.62	0.22	0.49	0	3.72	5.3	1.28	7.91	1.02	1	9.01	1.11	0.91	9.15	1.61	8.61	0.75	0.95	0.93	1.13	0	3.16	1.15
ENSG00000129933.16	MAU2	protein_coding	chr19:19431490-19469563|+	8.28	8.16	17.13	1.37	6.39	2.94	5.54	9.46	7.14	4.69	16.07	4.95	3.3	6.74	9.91	4.34	2.86	1.11	5.24	3.12	1.23	12.59	0.71
ENSG00000129946.6	SHC2	protein_coding	chr19:416583-460996|-	7.1	0.25	0.85	0	8.21	0.93	5.71	5.36	2.03	2.71	3.53	0.39	1.08	8.2	1.24	10.28	2.94	4.2	0	0	0	0.81	0
ENSG00000129951.14	LPPR3	protein_coding	chr19:812518-821967|-	0	0	0	0	0	0	1.06	0	0	0	0	0	0	0	0	0	0	0	0	0	0	0	0
ENSG00000129965.9	INS-IGF2	protein_coding	chr11:2153768-2182439|-	0	0	0	0	0	0	0	0	0	1	0	0	0	0	2.23	0	0	0	0	0	0	0	0
ENSG00000129968.11	ABHD17A	protein_coding	chr19:1876809-1885546|-	0	0	0	13.15	0	0.07	1.53	0	0	1.01	0	0.54	0	0	2.15	4.28	2.9	2.07	0	0	0	0	0
ENSG00000129988.5	LBP	protein_coding	chr20:36974759-37005665|+	0	0	0	0	0	0	0	0	0	0	0	0	0	0	0	0	0	0	0	0	0	0	0
ENSG00000129990.10	SYT5	protein_coding	chr19:55682567-55691809|-	10.34	0	21.34	32.03	58.21	67.93	32.21	71.44	63.55	37.09	33.31	61.51	42.01	43.73	3.05	58.27	61.14	77.78	26.67	3.06	42.76	11.56	11.08
ENSG00000129991.8	TNNI3	protein_coding	chr19:55663137-55669141|-	38.49	12.15	25.16	71.57	55.13	37.46	50.53	66.96	49.25	30.81	46.95	17.46	21.28	47.6	15.41	50.66	48.5	85.37	5.85	6.69	8.15	3.34	0
ENSG00000129993.10	CBFA2T3	protein_coding	chr16:88941266-89043612|-	11.34	24.37	31.72	25.99	24.83	35.37	42.66	52.32	11.92	23.88	54.31	39.5	18.67	45.86	42.06	36.54	13.5	26.15	34.51	23.37	14.78	29.59	12.83
ENSG00000130005.7	GAMT	protein_coding	chr19:1397091-1401569|-	3.01	4.17	7.31	19.07	14.83	1.14	8.18	8.43	13.13	6.62	0	2.4	4.95	5.76	2.09	2.67	2.06	1.03	0	6.07	0	0	0.29
ENSG00000130021.9	HDHD1	protein_coding	chrX:6966961-7066231|-	6.43	8.58	36.28	0	10.44	8.94	10.99	7.53	11.83	9.6	25.8	2.38	5.3	1.62	18.87	9.02	3.53	5.06	6.85	1.44	3.19	6.31	5.08
ENSG00000130023.11	ERMARD	protein_coding	chr6:170151718-170181680|+	119.07	150.85	137.09	262.38	174.66	159.38	70.63	180.92	128	129.17	222.59	92.7	129.65	140.29	105.68	319.46	307.35	380.33	17.39	57.75	120.53	113.11	85.64
ENSG00000130024.10	PHF10	protein_coding	chr6:170104001-170124151|-	0.71	0.08	2.58	3.51	0	1.01	2.68	0.81	5.53	2.7	3.23	7.64	4.49	2.98	0	1.99	3.4	2.99	0.57	0	2.26	2.01	2.38
ENSG00000130032.11	PRRG3	protein_coding	chrX:150863596-150874396|+	0	0	0.07	0	0	0	0	0	0	0.05	0	0	0	0	0	0	0	0	0	0	0	0	0
ENSG00000130035.2	GALNT8	protein_coding	chr12:4829507-4960277|+	0	0	0	0	0	0	0	0	0.83	0	0	0	0	0	0.38	0	0	0	0	0	0	0	0
ENSG00000130037.3	KCNA5	protein_coding	chr12:5153085-5155949|+	0	0	0	0	0	0	0	0	0	0	0	0	0	0	0	0	0	0	0	0	0	0	0
ENSG00000130038.5	EFCAB4B	protein_coding	chr12:3715799-3873985|-	0	0.68	0	0	0	3.17	0.56	0.55	0.91	0.93	0	0.15	4.17	4.77	0	1.3	0.24	0	0	0	1.13	0	0
ENSG00000130045.11	NXNL2	protein_coding	chr9:91150016-91199189|+	0	0	2.23	0	0	0	0	4.51	0	1.75	4.41	0	2.23	0	0	0	0	0	0	0	0.88	0	2.69
ENSG00000130052.9	STARD8	protein_coding	chrX:67867508-67945684|+	0	0.68	0	0	0	0	0	0	0	0	0	0.58	0	0	0	0	0	0	0	0	0	0	0.35
ENSG00000130054.4	FAM155B	protein_coding	chrX:68725084-68752351|+	0	0	0	0	0	0	0	0	0	0	0	0	0	0	0	0	0	0	0	0	0	0	0
ENSG00000130055.9	GDPD2	protein_coding	chrX:69642881-69653240|+	0	0	0	0	0	0	0	0	0	0	0	0	0	0	0	0	0	0	0	0	0	0	0
ENSG00000130066.12	SAT1	protein_coding	chrX:23801290-23804343|+	29.85	54.57	41.86	3.29	32.68	18.15	20.45	20.53	25.4	60.84	12.45	26.41	13.1	15.85	19.32	22.08	45.13	33.16	0	43.32	34.45	12.9	38.55
ENSG00000130119.11	GNL3L	protein_coding	chrX:54556644-54587504|+	0	1.88	0	0	0	3.23	2.28	0	4.93	1.89	1.36	1.81	1.09	2.7	6.52	1.05	2.25	1.34	2.43	0	1.62	1.3	2.06
ENSG00000130147.11	SH3BP4	protein_coding	chr2:235860617-235964358|+	0	0	0	0	0	0	0.61	0	0	0	0	0	0	0	3.41	0.2	2.9	1.72	3.27	0.19	3.52	4.56	1.9
ENSG00000130150.7	MOSPD2	protein_coding	chrX:14891563-14940449|+	16.56	20.92	29.5	16.05	20.02	12	8.9	10	10.73	18.65	12.14	12.21	18.61	4.67	17.26	16.88	21.85	22.22	26.15	39.3	31.8	49.59	20.95
ENSG00000130158.9	DOCK6	protein_coding	chr19:11309971-11373157|-	0.4	17.73	4.09	1.58	3.81	9.56	10.62	3.33	8.9	2.26	1.7	5.05	8.39	5.21	0	3.19	0.04	0.52	0.8	0	0	2.46	0.41
ENSG00000130159.9	ECSIT	protein_coding	chr19:11616731-11639989|-	20.06	18.72	13.09	5.61	52.81	31.5	15.23	63.49	25.05	15.14	62.04	20.89	28.27	39.14	25.39	65.15	34.3	44.59	20.23	13.47	8.53	8.98	6.12
ENSG00000130164.7	LDLR	protein_coding	chr19:11200038-11244492|+	24.45	1.96	28.86	25.88	28.06	70.91	87	44.64	60.51	45.23	62.76	109.16	67.04	48.28	35.1	16.12	27.28	24.88	21.19	19.63	29.45	13.8	15.68
ENSG00000130165.6	ELOF1	protein_coding	chr19:11661962-11670051|-	241.95	361.31	257.53	424.75	437	441.13	432.06	390.76	235.87	334.74	355.42	299.07	287.98	466.87	109.4	174.13	146.61	167.82	55.56	21.21	27.09	24.36	27.53
ENSG00000130167.9	TSPAN16	protein_coding	chr19:11406824-11437672|+	0	0	0	0	0	0.39	0	1.66	0	1.23	0	0.4	0	0	0	0	0	0	0	0	0	0	0
ENSG00000130173.9	C19orf80	protein_coding	chr19:11348178-11352619|+	0	0	0	0	0	0	0	0	0	0	3.93	0	0	0	0	0	0	0	0	0	0	0	0
ENSG00000130175.5	PRKCSH	protein_coding	chr19:11546109-11561783|+	29.21	22.94	26.52	83.18	22.66	57.45	30.24	33.81	22.99	26.77	47.2	29.98	36.65	75.13	15.03	9.92	17.32	21.78	20.25	7.77	10.16	13.68	9.91
ENSG00000130176.3	CNN1	protein_coding	chr19:11649532-11661138|+	16.95	3.76	0.27	12.39	20.05	91.89	20.07	39.8	39.47	26.28	109.1	63.77	15.57	82.61	51.57	67.48	47.03	67.01	18.99	24.64	28.82	26.14	27.6
ENSG00000130177.10	CDC16	protein_coding	chr13:115000362-115038198|+	19.71	15.58	23.6	52.96	1.16	19.88	20.25	24.27	17.3	21.44	5.33	15.37	25.24	10.89	0	3.96	6.92	6.05	2.99	1.39	2.12	2.56	2.97
ENSG00000130182.3	ZSCAN10	protein_coding	chr16:3138891-3149318|-	0.41	0	3.15	0	0	1.63	0.54	8.22	0.76	1.04	1.44	0.28	0	3.17	1.21	6.54	0.75	0.85	0.38	0.45	0	0	0.31
ENSG00000130193.7	THEM6	protein_coding	chr8:143808621-143818345|+	3.08	11.43	8.5	0.78	20.8	6.32	17.45	23.42	17.47	5.93	19.32	6.32	3.95	16.02	20.42	25.55	8.24	17.66	4.16	2.26	3.39	5.01	0.77
ENSG00000130201.3	EXOC3L2	protein_coding	chr19:45715879-45737469|-	18.52	10.72	15.73	12.99	32.12	113.34	97.38	95.91	25.51	57.86	141.5	55.48	55.25	152.48	78.5	60.73	72.66	131.16	98.99	87.11	110.87	142.99	128.52
ENSG00000130202.5	PVRL2	protein_coding	chr19:45349432-45392485|+	14.54	4.43	7.93	3.68	0	13.06	13.77	14.22	5.66	19.53	10.36	25.6	4.96	19.57	0	0.53	0	0.65	0	1.71	0	0	0
ENSG00000130203.5	APOE	protein_coding	chr19:45409011-45412650|+	0.64	0.33	0	1.65	1.58	0	0.22	0	0	0	1.5	0	0.7	0	1.76	1.09	0	0	0	0	0	0	0.65
ENSG00000130204.8	TOMM40	protein_coding	chr19:45393826-45406946|+	5.52	15.51	10.56	14.41	4.52	2.98	18.2	25.8	12.33	19.85	13.92	6.56	15.54	6.61	3.36	23.37	4.74	9.06	0	4.46	0.59	0	0.11
ENSG00000130208.5	APOC1	protein_coding	chr19:45417504-45422606|+	140.11	190.94	64.88	153.24	238.54	86.46	160.13	88.83	232.84	176.73	205.52	175.36	137.91	135.29	37.83	115.04	103.06	136.69	0	21.67	35.15	15.75	12.43
ENSG00000130222.6	GADD45G	protein_coding	chr9:92219928-92221470|+	0	7.39	0	0	0	0	0	0	0	0	0	0	0	0	0	0	0	0	0	0	0	0	0
ENSG00000130224.10	LRCH2	protein_coding	chrX:114345185-114468635|-	0	1.94	0	0	0	0	0	0	0	0	0	0	0.17	0	0	0	0	0	0	0	0	0	0
ENSG00000130226.12	DPP6	protein_coding	chr7:153584182-154685995|+	27.82	25.13	10.7	15.14	13.87	19.42	10.12	10.67	22.14	14.95	23.99	11.64	10.93	29.16	8.29	19.18	13.79	12.17	8.13	8.45	7.98	4.65	5.04
ENSG00000130227.12	XPO7	protein_coding	chr8:21777180-21864096|+	24.11	13.6	17.22	14.63	11.95	6.91	4.15	7.67	3.52	5.01	6.81	7.38	9.5	0.69	4.83	6.15	3.82	4.16	3.64	3.29	4.96	1.48	3.22
ENSG00000130234.6	ACE2	protein_coding	chrX:15579156-15620271|-	10.27	23.4	16.8	23.36	11.23	0	1.09	0	4.54	3.36	3.79	1.84	6.79	3.29	95.26	112.69	154.84	165.02	26.99	13.88	25.16	24.38	16.17
ENSG00000130244.8	FAM98C	protein_coding	chr19:38893775-38899728|+	23.3	15.51	11.3	0	13.11	19.53	17.59	7.6	29.43	10.98	8.5	7.33	3.74	15.03	10.44	10.12	5.1	10.08	3.8	0	0.85	0	2.85
ENSG00000130254.7	SAFB2	protein_coding	chr19:5587010-5624057|-	23.97	42.72	29.48	30.51	29.21	15.7	30.43	7.49	20.66	20.9	17.38	24.95	32.3	10.06	8.12	4.48	6.12	3.66	8.96	8.89	6.42	10.85	10.66
ENSG00000130255.8	RPL36	protein_coding	chr19:5674958-5691887|+	1298.19	1102.05	1106.81	2572.63	2036.1	1080.61	1650.02	2287.44	827.4	1104.21	2137.71	971.8	1130.3	904.89	847.23	1001.54	1212.92	1244.12	1176.47	2397.09	1620.31	1229.64	1698.45
ENSG00000130270.12	ATP8B3	protein_coding	chr19:1782074-1812275|-	0	0.34	4.89	0	0	0	2.13	0	1.02	0	0.74	0.87	0	0	0	0	0	0	0	0	0.88	0	0
ENSG00000130283.7	GDF1	protein_coding	chr19:18979361-19006905|-	0	0	0	0	0	0	0	0	0	0	0	0	0	0	0	0	0	0	0	0	0	0	0
ENSG00000130287.9	NCAN	protein_coding	chr19:19322782-19363042|+	0	0	0	0	0	0	0.93	0	0	0	0	0	0	0	0	0	0	0	0	0	0	0	0
ENSG00000130294.10	KIF1A	protein_coding	chr2:241653181-241759725|-	0.88	0	1.67	2.43	0.22	23.83	8.2	6.73	4.91	5.86	6.96	2.33	5.25	7.76	1.72	6.32	3.77	5.96	7.58	5.56	8.09	16.62	18.22
ENSG00000130299.12	GTPBP3	protein_coding	chr19:17445729-17453544|+	2.89	5.08	2.1	0	0	3.05	0.68	10.43	4.53	5.84	4.29	6.77	1.24	8.68	4.09	0.44	2.37	3.18	0	0	0	0	0
ENSG00000130300.4	PLVAP	protein_coding	chr19:17462257-17488159|-	0	0	0	0	0	0	0	0	0	0	0	0	0	0	0	0	0	0	0	0	0	0	0
ENSG00000130303.8	BST2	protein_coding	chr19:17513748-17516457|-	0	0	0	0	0	0	0	0	0	0	0	0	0.43	0	0	0	0	0	0	20.83	0	0	0
ENSG00000130304.12	SLC27A1	protein_coding	chr19:17579578-17616977|+	6.84	1	1.93	0	1.1	2.35	2.84	2.8	2.58	2.88	4.11	6.39	5.17	5.89	3.1	4.42	1.2	0.29	3.71	0	0	0.96	0
ENSG00000130305.12	NSUN5	protein_coding	chr7:72716514-72722864|-	74.74	78.01	84.81	97.75	152.68	188.74	174.59	213.48	104.52	125.52	272.57	126.46	90.17	193.12	62.41	175.79	72.74	167.47	19.55	19.4	20.3	10.49	10.3
ENSG00000130307.7	USHBP1	protein_coding	chr19:17359985-17393595|-	0	0	1.15	0	0	0	0	0	0	0	0	0	0	0	0	0	0	0	0	0	0	0	0
ENSG00000130309.6	COLGALT1	protein_coding	chr19:17666403-17693971|+	6.68	3.45	5.4	10.84	3.1	2.67	3.11	4.05	4.77	3.83	0.53	4.54	4.07	5.2	1.19	1.81	3.29	4.08	7.42	2.01	3.42	5.42	1.61
ENSG00000130311.6	DDA1	protein_coding	chr19:17420327-17434110|+	65.82	126.14	116.74	66.86	149.42	107.49	166.95	127.88	82.17	121.93	160.12	104.47	130.11	165.42	88.83	142.63	220.87	200.98	176.47	169.59	151.35	113.89	227.16
ENSG00000130312.2	MRPL34	protein_coding	chr19:17403418-17417652|+	20.87	61.57	52.46	62.74	72.04	109.41	62.62	143.79	60.09	80	122.33	56.23	51.84	123.25	99.47	159.77	89.19	124.13	25.09	47.76	43.69	33.56	28.52
ENSG00000130313.2	PGLS	protein_coding	chr19:17622438-17632097|+	0.94	2.91	4.67	57.04	8.62	14.35	7.94	5.75	1.74	4.34	5.59	5.59	1.28	15.69	5.34	13.69	1.98	5.25	0	0	0	0	2.21
ENSG00000130332.10	LSM7	protein_coding	chr19:2321516-2328619|-	100.96	141.49	74.38	303.27	208.21	204.31	97.31	214.19	79.05	82.08	167.45	81.27	74.99	264.86	132.34	60.32	94.63	115.64	182.17	142.98	139.49	157.86	255.46
ENSG00000130338.8	TULP4	protein_coding	chr6:158733692-158932860|+	6.31	2.86	3.26	9.62	2.86	4.12	2.54	0.8	2.24	3.64	2.37	3.34	4.19	2.02	1.09	1.58	1.26	0.53	1.53	0.54	1.16	0.58	2.18
ENSG00000130340.10	SNX9	protein_coding	chr6:158244296-158366109|+	20.06	26.99	28.23	70.77	17.94	28.51	27.22	17.62	25.62	35.62	21.06	30.8	39.46	8.93	13.32	11.98	12.48	14.7	7.83	7.91	14.54	13.48	10.95
ENSG00000130347.8	RTN4IP1	protein_coding	chr6:107018903-107077373|-	14.26	50.38	20.89	17.61	6.54	53.25	33.96	40.71	52.08	46.57	29.18	59.86	30.58	78.5	63.1	78.33	96.18	73.04	40.17	26.33	38.16	52.38	32.27
ENSG00000130348.7	QRSL1	protein_coding	chr6:107077453-107116292|+	6.88	2.93	8.56	0	0.95	11.73	6.04	3.04	5.73	4.01	11.34	5.49	6.61	3.41	11.16	12.55	14.9	15.42	4.5	4.86	3.94	5.38	5.58
ENSG00000130349.5	C6orf203	protein_coding	chr6:107349407-107372546|+	117.6	98.5	77.65	24.44	53.6	62.22	58.84	72.1	61.3	98.92	55.96	102.04	99.69	120.35	193.82	191.88	228.76	208.18	79.38	58.54	129.83	87.41	117.22
ENSG00000130363.7	RSPH3	protein_coding	chr6:159393903-159421219|-	5.56	0	4.44	0	6.76	0	5.11	10.73	6.92	5.13	6.53	2.93	4.46	7.11	0.49	9.71	1.11	3.65	0	0.94	3.1	0.56	0.63
ENSG00000130368.4	MAS1	protein_coding	chr6:160327974-160329108|+	0	3.24	0.82	0	0	0.63	0.94	0	0	0	0.82	2.17	0.76	0	0.93	0	0.58	0	0	2.14	0	1.07	2.82
ENSG00000130377.9	ACSBG2	protein_coding	chr19:6135258-6193112|+	0	0	0	0	0	0	0	0	0	0	0	0	0	0	0	0	0	0	0	0	0	0	0
ENSG00000130382.7	MLLT1	protein_coding	chr19:6212966-6279959|-	0.24	0.19	1.1	1.87	0	1.15	0.13	0	0.84	1.05	0.86	0.5	0	0.15	0	0	0.79	0.5	2.27	1.63	1.02	2.19	4.52
ENSG00000130383.6	FUT5	protein_coding	chr19:5865837-5903798|-	6.64	1.36	2.66	8.23	22.45	48.7	19.56	18.59	28.66	15	21.21	12.3	10.59	88.13	17.03	14.15	3.24	7.81	9.44	2.92	4.88	5.82	2.25
ENSG00000130385.5	BMP15	protein_coding	chrX:50653784-50659607|+	5.19	0.34	0	1.7	1.02	73.04	4.93	2.39	58.96	6.76	13.24	31.31	12.64	455.82	1790.72	852.22	1228.75	1101.48	886.56	471.58	1038.19	631.19	367.07
ENSG00000130396.16	MLLT4	protein_coding	chr6:168227602-168372703|+	4.97	6.56	10.51	6.12	6.02	2.07	7.68	8.36	4.17	7.82	11.19	1.69	5.48	9.03	3.22	3.77	9.97	7.27	10.78	6.12	12.75	5.79	8.88
ENSG00000130402.7	ACTN4	protein_coding	chr19:39138289-39222223|+	42.14	18.14	25	22.06	95.27	27.4	37.63	13.99	28.14	46.4	21.64	25.76	39.49	17.75	36.02	16.17	13.27	9.09	31.9	18.59	12.46	63.87	24.04
ENSG00000130413.11	STK33	protein_coding	chr11:8413418-8615836|-	22.77	39.32	29.27	20.23	36.32	31.19	36.59	26.69	33.63	23.25	58.58	41.4	33.44	38.43	54.91	36.91	38.11	55.61	14	15.95	36.88	47.49	39.74
ENSG00000130414.7	NDUFA10	protein_coding	chr2:240831867-240964819|-	275.57	216.04	166.45	83.43	381.56	246.35	239.38	213.44	91.55	190.24	231.88	183.84	222.02	159.25	76.57	183.99	136.63	124.41	27.28	22.63	46.37	61.73	27.96
ENSG00000130427.2	EPO	protein_coding	chr7:100318423-100321323|+	0	2.98	0	0	0	0	0	0	0	0	0	0	0	0	0	0	0	0	0	0	0	0	0
ENSG00000130429.8	ARPC1B	protein_coding	chr7:98971872-98992424|+	51.53	50.13	56.17	27.88	146.93	246.96	136.39	127.81	110.74	113.94	191.06	124.22	100.07	271.86	341.72	223.87	171.71	236.37	248.05	184.77	288.5	240.34	175.17
ENSG00000130433.3	CACNG6	protein_coding	chr19:54495542-54515923|+	0	0	0	0	0	0	0	0	0	0.21	0	0	0	0	0	0	0	0	0	0	0	0	0
ENSG00000130449.5	ZSWIM6	protein_coding	chr5:60628100-60841997|+	0	1.46	0.07	2.09	0	0	0	0	0.34	0	0.55	0	0.4	0	0	0	0	0	0	0	0.16	0	0
ENSG00000130475.10	FCHO1	protein_coding	chr19:17858527-17899377|+	13.63	7.73	13.27	15.01	22.82	65.53	39.29	104.62	18.08	42.64	66.43	31.09	28.3	86.77	94.56	48.99	38.42	61.19	125.53	136.72	114.99	122.85	79.22
ENSG00000130477.10	UNC13A	protein_coding	chr19:17712137-17799401|-	0	0	0	0	0	0	0	0	0	0	0	0	0	0	0	0	0	0.18	0	0	0.26	0	0
ENSG00000130479.6	MAP1S	protein_coding	chr19:17830051-17845325|+	47.97	65.56	80.88	71.48	33.42	34.59	62.33	71.17	77.68	50	113.29	41.62	57.84	84.77	193.54	57.1	51.8	90.36	96.3	11.17	20.83	63.89	16.68
ENSG00000130487.4	KLHDC7B	protein_coding	chr22:50986462-50989451|+	0	0	0	0	0	0	0	0	0	0	0	0	0	0	0	0	0	0	0	0	0	0	0
ENSG00000130489.8	SCO2	protein_coding	chr22:50961997-50964868|-	5.88	28.89	11.24	21.37	9.06	24.74	21.16	19.61	29.97	21.52	30.33	14.97	11.15	48.11	6.73	95.94	16.19	45.27	5.48	0	10.69	2.6	2.52
ENSG00000130508.6	PXDN	protein_coding	chr2:1635659-1748624|-	12.04	6.87	9.87	0	0	9.36	18.44	5.97	7.83	6.04	12.79	13.24	9.16	20.41	17.92	4.81	4.21	2.76	17.04	15.98	9.9	7.52	3.45
ENSG00000130511.11	SSBP4	protein_coding	chr19:18529674-18545372|+	7.38	1.1	4.76	0	12.93	3.33	8.13	0	6.68	4.23	5.46	5.66	10.9	5.19	0	4.15	0.46	2.49	0	0	0	0	0
ENSG00000130513.6	GDF15	protein_coding	chr19:18485541-18499986|+	0	0	0.77	0	0	0	0	0	0	0	20.32	0	0	0	0	0	0	0.29	0	0	0	2.99	0
ENSG00000130517.9	PGPEP1	protein_coding	chr19:18451397-18480760|+	56.12	51.25	13.65	45.19	39.29	79.54	44.73	53.86	109.68	52.29	78.07	68.1	41.8	116.08	27.54	55.01	61.33	69.42	55.52	47.16	25.97	49.39	65.79
ENSG00000130518.12	KIAA1683	protein_coding	chr19:18367908-18385319|-	0.16	0	0	0	0	0	0	0	0	0	0	0	0	0	0	0	0	0	0	0	0	0	0.56
ENSG00000130520.6	LSM4	protein_coding	chr19:18417040-18434084|-	229.66	230.22	216.65	252.98	299.52	154.19	216.43	239.46	92.52	137.12	211.08	204.52	172.42	211.62	27.75	55.25	69.58	80.78	31.1	31.51	57.75	39.4	34.74
ENSG00000130522.4	JUND	protein_coding	chr19:18390563-18392432|-	2.53	1.21	0.91	8.35	0.58	0.9	1.73	1.35	3.26	1.82	2.67	1.9	1.06	2.16	0	11.82	0.66	2.77	0	0	0	0	0.67
ENSG00000130528.7	HRC	protein_coding	chr19:49654455-49658681|-	0.39	2.93	0	0	0	5.55	3.08	0	5.82	0	0	0	0	1.49	0	0	0	0	0	0	0	0	0.14
ENSG00000130529.11	TRPM4	protein_coding	chr19:49660998-49715093|+	6.15	6.11	10.83	0	4.11	25.34	5.75	3.84	14.4	6.15	8.31	11.76	4.31	6.6	0	1.81	3.95	9.11	0	0.33	0	1.01	0
ENSG00000130538.4	OR11H1	protein_coding	chr22:16448824-16449805|-	0	0	0	0	0	0	0	0	0	0	0	0	0	0	0	0	0	0	0	0	0	0	0
ENSG00000130540.9	SULT4A1	protein_coding	chr22:44220389-44258398|-	6.98	2.69	4.67	0	5.14	1.62	6.06	3.94	5.5	4.53	1.08	10	1.04	1.92	4.25	3.4	6.18	2.54	13.66	4.59	11.54	9.87	7.7
ENSG00000130544.7	ZNF557	protein_coding	chr19:7069455-7087979|+	6.05	8.2	1.97	3.72	2.76	3.81	3.87	6.99	12.79	10.21	2.38	1.51	1.11	1.52	5.86	7.34	2.85	3.86	9.14	0.9	3.97	3.4	3.41
ENSG00000130545.11	CRB3	protein_coding	chr19:6463788-6467232|+	2.41	8	14.48	11.48	29.27	65.14	19.53	25.79	23.6	15.29	43.47	17.47	14.99	54.72	29.69	52.28	23.08	31.22	4.73	2.8	6.35	0	5.67
ENSG00000130558.14	OLFM1	protein_coding	chr9:137967268-138013025|+	1.47	0	1.33	0	4.18	10.63	5.86	2.69	9.18	3.68	6.54	10.29	8.74	19.04	14.22	17.2	6.68	3.35	5.73	11.73	11.91	8.67	7.29
ENSG00000130559.14	CAMSAP1	protein_coding	chr9:138700333-138799074|-	13.62	17.97	24.3	36.45	31.12	18.36	18.48	14.21	16.36	14.52	14.11	21.48	15.69	18.86	10.69	11.26	12.55	12.87	7.26	5.51	9.61	12.75	13.52
ENSG00000130560.4	UBAC1	protein_coding	chr9:138824815-138853226|-	20.04	30.59	37.19	43.78	48.23	52.42	49.77	87.21	71.86	55.48	46.57	80.17	38.91	115.96	143.15	132.9	189.09	267.62	55.15	106.59	129.19	95.34	136.8
ENSG00000130561.12	SAG	protein_coding	chr2:234216462-234255701|+	0.63	0	0	0	0	0.13	0	0	0.08	0	0	0	1.05	0	0	0	0.06	0	0	0	0	0	0
ENSG00000130584.6	ZBTB46	protein_coding	chr20:62375019-62462597|-	0.59	0	0.99	0.32	0	1.28	0.62	0	0.07	0.28	0.69	0.99	1.71	0	0	0.49	0.6	0.27	0	0	0.64	0.91	1.13
ENSG00000130589.12	HELZ2	protein_coding	chr20:62189439-62205592|-	0.64	0	0	0	0.12	0	0.06	0	0.14	0.08	1.19	0	0.05	0.76	0	0	0	0	0	0	0	0	0
ENSG00000130590.9	SAMD10	protein_coding	chr20:62605466-62611361|-	0	0	0.96	0	0	0.31	5.08	1.7	1.65	0	2.98	1.34	0.54	0	0.83	0.51	0.14	1.79	0	0	0	5.17	0
ENSG00000130592.9	LSP1	protein_coding	chr11:1874200-1913497|+	25.91	0.22	6.26	0	1.56	0	4.7	1.77	6.05	0.43	0	0.2	0.71	3.16	0.57	0	0.19	0	0	0	1.19	0.64	0.49
ENSG00000130595.12	TNNT3	protein_coding	chr11:1940792-1959936|+	0	0	0	0	0	0	0	0	0	0	0	0	0	0	0	0	0	0	0	0	0	0	0
ENSG00000130598.11	TNNI2	protein_coding	chr11:1860219-1862910|+	0	0	0	0	0	0	0	0	0	0	1.71	0	0	0	0	0	0	0	0	0	0	0	0
ENSG00000130600.11	H19	processed_transcript	chr11:2016406-2022700|-	0	0	0	0	0	2.69	0	0	0	0	0	0	1.18	0	0	0	0	0	0	3.63	0	0	0
ENSG00000130612.10	CYP2G1P	pseudogene	chr19:41396731-41406413|+	0	0	0	0	0	0	0	0	0	0	0	0	0	0	0	0	0	0	0	0	0	0	0
ENSG00000130635.11	COL5A1	protein_coding	chr9:137533620-137736686|+	0.41	0.53	0.87	24.99	3	0.59	1.97	0.66	0.79	1.91	3.83	1.09	1.52	0.03	0.29	0.7	0.3	0.84	0	0	0.31	0.11	0.11
ENSG00000130638.11	ATXN10	protein_coding	chr22:46067678-46241187|+	93.66	35.57	68.75	22.64	54.81	39.42	58.66	50.59	61.47	36.37	34	64.53	41.82	39.96	17.8	18.83	24.15	28.39	6.96	14.04	8.82	9.53	3.72
ENSG00000130640.9	TUBGCP2	protein_coding	chr10:135093135-135125841|-	68.02	32.05	51.29	67.51	67.74	24.7	84.21	130.71	8.5	60.78	119.62	38.37	50.2	34.16	3.95	7.68	12.57	8.41	7.88	3.63	4.05	4.31	8.27
ENSG00000130643.4	CALY	protein_coding	chr10:135138927-135150475|-	0	0	0	0	0	0	0	0	0	0	0	0	0	0	0	0	0	0.88	0	0	0	0	0
ENSG00000130649.5	CYP2E1	protein_coding	chr10:135333910-135374724|+	0.87	2.19	10.42	6.62	4.26	3.73	4.02	2.11	5.51	2.13	0.56	5.16	4.51	5.22	8.19	4.98	4.15	4.83	4.88	0	0	0	0
ENSG00000130653.11	PNPLA7	protein_coding	chr9:140354404-140444986|-	5.01	0.53	0.19	4.76	7.08	0.48	1.12	5.81	0	3.07	0	0.97	0.66	0.71	0	0	0	0	0	0.29	0	0	0.21
ENSG00000130656.4	HBZ	protein_coding	chr16:202686-204502|+	0	0	0	0	0	0	0	0	0	0	1.45	0	0	0.91	0	0	0	0	0	0	0	0	0
ENSG00000130669.13	PAK4	protein_coding	chr19:39616410-39673456|+	20.05	17.84	13.91	57.03	27.87	16.86	23.53	35.87	8.94	15.24	55.01	8.71	20.47	21.49	58.23	27.74	7.53	15.75	24.07	8.64	8.93	35.21	15.02
ENSG00000130675.10	MNX1	protein_coding	chr7:156786745-156803345|-	0	0.95	0.27	0	2.64	0	0	0	0	0	0	0	0	0	0	0	0	0	0	0	0	0	0
ENSG00000130684.9	ZNF337	protein_coding	chr20:25654851-25677477|-	20.65	23.83	24.37	15.01	39.65	25.53	14.77	18.86	16.47	15.29	25.74	10.39	16.04	19.64	3.79	23.7	8.61	9.4	5.63	10.69	11.59	2.45	11.24
ENSG00000130695.9	CEP85	protein_coding	chr1:26560691-26605299|+	13.31	9.09	10.32	8.2	10.19	29.61	15.5	11.51	43.06	24.26	38.02	20.1	24.89	44.19	41.12	29.62	52.71	49.72	59.99	48.27	76.25	69.35	68.34
ENSG00000130699.12	TAF4	protein_coding	chr20:60528525-60640866|-	10.53	6.23	4.56	13.62	2.31	2.32	3.09	1.24	2.92	3.34	3.29	2.2	5.05	3.52	4.05	3.13	7.49	4.49	12.48	5.79	17.51	4.32	11.29
ENSG00000130700.6	GATA5	protein_coding	chr20:61038553-61051026|-	0	0	0	0	0	0	0	0	0	0	0	0	0	0	0	0	0	0	0	0	0	0	0
ENSG00000130701.3	RBBP8NL	protein_coding	chr20:60985293-61002589|-	0	0	0	0	0	0	0	0	0	0	0	0	0	0	0	0	0	0	0	0	0	0	0
ENSG00000130702.9	LAMA5	protein_coding	chr20:60883011-60942368|-	6.78	16.86	10.88	111.62	0.25	14.72	10.61	21.24	10.75	17.23	18.45	7.88	6.15	21.45	9.22	9.01	9.28	6.89	19.59	7.49	5.53	16.66	10.76
ENSG00000130703.11	OSBPL2	protein_coding	chr20:60813580-60871268|+	6.49	5.49	11.02	12.66	5.95	7.57	9.66	9.36	6.85	19.56	15.03	14.94	8.18	11.01	21.69	14.19	14.8	14.06	17.03	11.77	17.16	11.15	12.49
ENSG00000130706.8	ADRM1	protein_coding	chr20:60877149-60883918|+	38	73.65	28.77	118.63	114.04	187.03	84.59	154.37	49.1	93.58	126.1	78.82	67.76	167.56	167.27	165.15	94.78	134.87	366.23	216.41	269.6	314.72	297.59
ENSG00000130707.13	ASS1	protein_coding	chr9:133320316-133376661|+	0	1.37	0	0	0	0	0	0	0.76	2.91	0	0	1.43	1	0	0	1.1	0	0	3.56	0	0	0.53
ENSG00000130711.3	PRDM12	protein_coding	chr9:133539981-133558368|+	0	0	0	0	0.42	0	0	0	0	0	0	0	0	0	0	0	0	0	0	0	0	0	0.21
ENSG00000130713.11	EXOSC2	protein_coding	chr9:133569108-133580248|+	36.45	42.02	27.98	17.34	13.52	15.05	14.53	25.78	19.76	19.39	16.48	10.5	14.32	13.97	11.09	15.35	9.82	12.06	15.82	4.3	9.36	19.38	6.15
ENSG00000130714.11	POMT1	protein_coding	chr9:134378289-134399193|+	7.33	4.56	4.64	22.68	7.84	16.37	8.51	11.06	33.19	14.51	51.01	15.68	21.09	10.29	12.69	27.43	10.85	8.39	2.56	0	10.89	3	6.41
ENSG00000130717.8	UCK1	protein_coding	chr9:134399188-134406655|-	3.44	3.68	18.71	8.74	3.88	6.19	7.95	18.21	0.98	7.9	1.57	10.24	1.15	2.7	4.96	6.19	3.5	5.94	0	3.66	0	0	0.52
ENSG00000130720.8	FIBCD1	protein_coding	chr9:133777825-133814673|-	2.28	2.18	2.57	4.31	0	14.14	7.06	0.5	6.34	4.35	13.13	2.43	9.61	14	98.75	22.59	32.67	43.91	0.95	8.67	34.61	0.57	14.8
ENSG00000130723.13	PRRC2B	protein_coding	chr9:134269480-134375584|+	4.61	3.32	8.68	10.58	0.98	7.66	7.76	1.85	11	3.16	9.63	8.27	10.81	4.4	5.62	3.21	5.21	5.06	6	5.18	6.54	1.5	11.97
ENSG00000130724.4	CHMP2A	protein_coding	chr19:59062933-59066491|-	82.27	114.17	92.69	59.89	135.91	60.46	64.18	88	48.17	72.27	29.62	61.75	61.93	42.87	9.35	13.14	24.76	21.07	1.98	11.75	9.37	2.49	1.38
ENSG00000130725.3	UBE2M	protein_coding	chr19:59067079-59070327|-	2.38	5.52	12.13	12.03	0	3.87	8.62	19.99	10.9	2.55	13.54	5.97	2.98	4.12	1.77	3.23	2.51	2.11	0	0	0	0	0
ENSG00000130726.7	TRIM28	protein_coding	chr19:59055458-59062089|+	18.79	39.75	34.17	98.61	40.51	21.26	47.98	19.47	31.96	37.68	41.44	32.37	95.34	42.41	32.16	18.13	13.81	22.41	18.29	14.16	9.32	25.85	23.2
ENSG00000130731.11	C16orf13	protein_coding	chr16:684429-686358|-	32.89	35.51	31.32	139.19	96.51	35.77	43.9	101.8	23.89	31.11	38.01	38.19	24.95	66.83	26.12	24.82	26.83	31.61	7.88	3.75	4.39	18.67	7.62
ENSG00000130733.6	YIPF2	protein_coding	chr19:11033444-11039357|-	24.44	9.44	18.38	13.6	32.82	33.77	42.67	38.46	28.69	22.8	58.54	26.76	32.97	46.23	24.7	26.53	23.23	17.38	5.37	5.56	5.13	1.55	6.63
ENSG00000130734.5	ATG4D	protein_coding	chr19:10654571-10664094|+	7.45	6.92	0	14.01	0	0.79	3.06	11.34	9.72	5.91	5.26	3.45	4.03	0.33	3.68	31.79	5.54	6.64	1.87	0	3.91	0	3.17
ENSG00000130741.6	EIF2S3	protein_coding	chrX:24072833-24096088|+	31.63	37.82	37.72	12.05	35.44	13.31	18.03	14.64	11.63	21.25	14.03	22.49	27.6	13.28	14.13	9.74	14.22	12.03	6.1	5.52	21.8	27.18	17.01
ENSG00000130748.6	TMEM160	protein_coding	chr19:47549165-47551888|-	1.83	15.27	18.74	209.17	65.29	56.89	9.6	133.52	6.91	11.99	63.88	10	13.7	36.71	14.68	77.73	9.98	27.03	0	5.01	4.44	7.44	4.95
ENSG00000130749.5	ZC3H4	protein_coding	chr19:47567444-47617009|-	2.34	2.68	2.15	5.43	0	0.26	0.48	1.64	2.1	3.74	2.31	2.17	1.06	2.77	0	0	0.59	0.19	0	2.65	0	0	1.52
ENSG00000130751.5	NPAS1	protein_coding	chr19:47523077-47549033|+	28.26	42.76	25.43	133.24	38.81	96.67	59.67	89.65	15.87	25.71	101.57	22.07	27.14	127.29	66.22	128.97	41.49	130.3	17.88	27.64	9.49	7.2	9.8
ENSG00000130755.8	GMFG	protein_coding	chr19:39818993-39833012|-	1.9	0	0	0	2.46	0.7	0.26	0	0	1.23	0	0	0	0	0	0	0	1.2	0	0	0	0	0
ENSG00000130758.3	MAP3K10	protein_coding	chr19:40697651-40721482|+	0	0	0	0	0	0	0	0.59	0	0	0	0	0	0	0	0	0.14	0.7	0	0	0	0	1.11
ENSG00000130762.10	ARHGEF16	protein_coding	chr1:3370990-3397677|+	4.39	4.49	8.1	4.54	1.5	6.02	7.62	9.53	4.27	4.38	10.2	6.89	2.46	5.1	30.17	15.85	5.21	6.31	11.18	2.42	6.08	12.08	5.26
ENSG00000130764.5	LRRC47	protein_coding	chr1:3696784-3713068|-	1.21	16.67	8.85	30.18	6.33	1.62	11.69	9.11	6.98	8.65	10.18	4.72	13.19	3.76	9	7.46	11.37	9.54	1.58	0.75	7.66	5.58	2.45
ENSG00000130766.4	SESN2	protein_coding	chr1:28586038-28609002|+	19.07	23.15	26.93	16.18	48.35	43.57	42.01	42.15	28.32	33.16	61.13	41.68	38.25	37.82	51.36	21.81	14.82	26.85	34.91	11.19	17.17	26	10.95
ENSG00000130768.10	SMPDL3B	protein_coding	chr1:28261504-28285668|+	34.25	1.73	0.51	0	14.84	89.78	49.8	3.24	68.58	17.66	3.54	28.88	44.89	22.3	0	3.15	3.62	2.52	0	0	1.26	4.24	0
ENSG00000130770.13	ATPIF1	protein_coding	chr1:28562620-28573417|+	267.76	271.76	256.65	609.29	443.53	248.98	214.16	445.05	164.01	224.79	376.05	187.65	244.63	309.86	86.55	181.88	128.89	140.68	0	0	41.44	38.83	22.33
ENSG00000130772.9	MED18	protein_coding	chr1:28655513-28662476|+	15.29	13.71	14.07	12.96	22.35	16.47	16.31	35.53	37.71	17.51	29.28	13.73	13.32	22.18	24.96	23.31	15.98	15.41	0.97	3.21	1.63	35.86	3.73
ENSG00000130775.11	THEMIS2	protein_coding	chr1:28199055-28213196|+	0	0	6.84	0	7.66	0	0	0	0	1.72	0	0.2	0.24	0	0	2.22	0	0	0	0	0	0	0
ENSG00000130779.15	CLIP1	protein_coding	chr12:122755979-122907179|-	66.33	91.79	74.59	61.02	3.3	48.36	66.17	39.99	45.3	44.04	38.36	56.96	47.03	21.18	30.98	25.5	23.1	24.25	61.46	17.74	31.15	25.58	40.86
ENSG00000130783.9	CCDC62	protein_coding	chr12:123258874-123312075|+	0	0.15	0.11	9.79	0	0	0.9	0	1.7	3.91	0	2.84	0.48	2.14	0	0.94	0.12	0.67	0	0	0	0	0
ENSG00000130787.9	HIP1R	protein_coding	chr12:123319000-123347507|+	23.51	15.51	32.83	32.08	10.94	29.55	30.31	20.59	18.97	25.38	37.03	31.96	11.67	35.25	7.28	21.22	12.23	14.21	24.14	4.04	5.72	8.64	9.56
ENSG00000130803.10	ZNF317	protein_coding	chr19:9251056-9274100|+	0	0	6.63	15.11	0	1.85	0.92	0.59	3.77	1.16	1.87	5.51	1.7	3.09	0.78	0.51	0	2.23	0	0	0	0	0
ENSG00000130810.15	PPAN	protein_coding	chr19:10216965-10225414|+	4.93	24.5	19.12	29.42	12.02	16.48	22.3	15.44	5.89	13.48	17.67	2.74	11.16	17.35	3.08	10.81	0.98	3.29	2.2	0	0	0	0.47
ENSG00000130811.6	EIF3G	protein_coding	chr19:10225693-10230596|-	106.07	109.87	54.06	99.9	157.58	78.22	98.79	176.44	74.88	77.56	71.87	83.08	66.29	62.57	15.51	94.67	42.09	73.67	3.41	9.24	6	6.75	1.88
ENSG00000130812.6	ANGPTL6	protein_coding	chr19:10203014-10213472|-	2.31	0.49	0	0	0.71	5.31	4.55	3.59	7.34	0.77	3.76	3.66	0.22	10.12	0.61	3.8	2.42	3.29	0	0.69	0.65	0	1.32
ENSG00000130813.13	C19orf66	protein_coding	chr19:10196798-10203928|+	0.99	0	0	1.3	0	6.69	1.9	0	3.67	3.33	2.93	3.3	1.83	6.98	6.11	13.18	4.92	6.92	2.87	0	3.42	3.51	1.91
ENSG00000130816.10	DNMT1	protein_coding	chr19:10244021-10341962|-	174.84	302.38	204.3	542.99	249.13	1035.76	735.77	708.43	1121.87	731.05	956.83	547.33	561.54	1226.18	3612.61	1804.75	6783.43	5283.24	7193.13	12214.6	8386.44	8581.41	13395.9
ENSG00000130818.6	ZNF426	protein_coding	chr19:9638667-9649303|-	6.21	4.51	2.52	5.32	0	3.8	6.94	2.64	17.26	7.2	6.38	7.61	8.92	9.03	40.08	18.12	24.19	22.3	74.46	61.31	34.98	40.18	26.35
ENSG00000130821.11	SLC6A8	protein_coding	chrX:152953554-152962048|+	0	0	0	0.73	1.7	0	0	0	1.2	0	0	0	0	0	0	0	0.15	0	0	0	0	0	0
ENSG00000130822.11	PNCK	protein_coding	chrX:152935185-152954465|-	0.78	0	0	0	0	0	0	0	0	0	0.74	0	0	0	0	0	0	0	0	0	0	0.79	0
ENSG00000130826.11	DKC1	protein_coding	chrX:153991031-154005964|+	109.81	114.64	142.83	68.24	90.43	215.14	166.27	162.22	236.44	205.74	159.96	230.5	163.57	193.66	148.53	81.59	135.26	99.39	253.17	330.25	189.97	211.63	189.81
ENSG00000130827.5	PLXNA3	protein_coding	chrX:153686621-153701989|+	3.24	0.72	0	0	0	0.85	0.94	0	4.66	3.9	5.14	8.67	3.96	12.56	0	0	0.69	2.45	0	0.41	0.39	0	0
ENSG00000130829.13	DUSP9	protein_coding	chrX:152907946-152916781|+	0	0	0	5.4	0	0	0	0	0	0	0	0	0	0	0	0	0	0	0	0	0	0	0
ENSG00000130830.10	MPP1	protein_coding	chrX:154006959-154049282|-	80.81	16.37	37.62	44.82	27.82	41.6	38.49	43.4	23.74	63.55	47.14	38.62	52.63	37.98	4.48	12.32	8.4	11.36	26.47	0.82	3.07	2.47	1.17
ENSG00000130844.12	ZNF331	protein_coding	chr19:54024235-54083523|+	27.1	16.03	20.83	8.42	8.46	7.29	6.73	7.74	14.85	18.08	0	4.66	17.22	0	0.49	0	1.05	0.81	0	0	0	0	0.58
ENSG00000130856.11	ZNF236	protein_coding	chr18:74534563-74682683|+	10.38	4.76	3.14	3.78	5.65	5.09	1.99	23.31	9.21	2.92	2.29	1.93	5.1	0	2.93	0.83	6.66	5.54	19.99	32.75	11.83	17.79	16.65
ENSG00000130876.7	SLC7A10	protein_coding	chr19:33699570-33716756|-	0	0	0	0	0	0	0	0	0	0	0	0	0	0	0	0	0	0	0	0	0	0	0
ENSG00000130881.9	LRP3	protein_coding	chr19:33668509-33698694|+	0	0.27	0.73	0.73	6.27	0.14	0.1	8.81	0.84	0	0.98	0.11	0.5	0.37	0.97	3.29	0	1.93	0	0	0	0	0
ENSG00000130921.3	C12orf65	protein_coding	chr12:123717463-123742506|+	19.24	62.06	43.6	46.14	32.51	66.84	54.77	31.42	82.63	55.39	38.33	64.32	42.86	74.76	29.28	56.05	114.53	110.06	121.3	128.94	98	118.87	213.3
ENSG00000130935.5	NOL11	protein_coding	chr17:65713949-65740647|+	31.48	27.05	25.73	36.99	31.17	20.36	13.67	23.59	20.62	13.85	23.18	18.94	59.14	17.44	10.75	18.63	7.43	10.62	2.15	6.2	12.13	7.47	6.79
ENSG00000130939.14	UBE4B	protein_coding	chr1:10092890-10241297|+	7.41	8.42	13.66	0	7.58	7.62	7.99	13.52	7.8	8.31	13.26	3.63	13.25	6.27	7.07	29.86	9	6.49	3.66	1.82	3.85	7.42	5.14
ENSG00000130940.10	CASZ1	protein_coding	chr1:10696661-10856707|-	0.55	0.16	0.37	0.38	0	1.22	1.08	1.44	0.47	1.09	2.96	0.04	0	0	0	0	0.09	0	0	0	0	0	0
ENSG00000130943.5	PKDREJ	protein_coding	chr22:46651560-46659219|-	0	0	0	0	0	0	0	0	0	0.08	0.29	0	0	0	0	0	0	0.04	0	0	0	0	0
ENSG00000130948.5	HSD17B3	protein_coding	chr9:98997588-99064434|-	2.35	0	0	0	0	0	0	0	2.23	0	0	0	0	0	0	0	0	0	0	0	0	0	0.75
ENSG00000130950.9	NUTM2F	protein_coding	chr9:97077605-97090926|-	0	0	0	0	0	0	0	0	0	0	0	0	0	0	0	0	0	0	0	0	0	0	0
ENSG00000130956.9	HABP4	protein_coding	chr9:99212483-99253618|+	4.72	5.92	9.04	0.66	2.35	10.7	3.7	6.93	6.9	4.8	7.59	7.97	8.45	16.45	7.8	9.53	11.23	8.12	0.37	0.76	2.52	1.34	2.81
ENSG00000130957.4	FBP2	protein_coding	chr9:97321002-97356075|-	39.42	1.22	44.83	0	7.17	2.14	22.31	23.09	19.62	9.28	18.49	18.32	11.21	2.99	0	4.88	2.72	6.54	0	0	0	0	1.33
ENSG00000130958.7	SLC35D2	protein_coding	chr9:99082988-99145992|-	7.8	21.99	17.1	18.71	3.44	10.05	11.12	8.08	22.71	24.78	9.75	19.58	27.67	17.79	5.36	8.2	11.05	6.6	0.7	4.38	9.75	0	3.75
ENSG00000130962.13	PRRG1	protein_coding	chrX:37208528-37316548|+	17.48	5.87	4.21	0	9.85	3.36	20.76	22.34	2.3	14.49	7.33	6.79	10.93	1.16	0.76	0	0	0	0	0.42	10.7	1.08	1.59
ENSG00000130985.12	UBA1	protein_coding	chrX:47050260-47074527|+	85.4	68.26	80.18	58.03	51.55	20.31	54.59	46.24	40.72	47.67	47.33	36.13	42.11	19.67	26.89	17.5	10.65	12.62	20.68	15.88	17.37	32.36	22.74
ENSG00000130988.8	RGN	protein_coding	chrX:46937775-46952712|+	0	0	0	0	0	0	0	0	0	0	0	0	0	0	0	0	0	0	0	0	0	0	0
ENSG00000130997.12	POLN	protein_coding	chr4:2073645-2243848|-	3.36	3.56	0	0.84	8.73	8.81	1.47	2.06	0.89	3.68	2.18	4.06	4.52	4.69	0.43	0	2.25	0.5	0.39	0.94	0.64	1.95	1.48
ENSG00000131002.7	TXLNG2P	pseudogene	chrY:21729199-21768160|+	0	0	0	0	0	0	0	0	0	0	0	0	0	0	0	0	0	0	0	0	0	0	0
ENSG00000131007.5	TTTY9B	antisense	chrY:20743092-20752407|-	0	0	0	0	0	0	0	0	0	0	0	0	0	0	0	0	0	0	0	0	0	0	0
ENSG00000131013.3	PPIL4	protein_coding	chr6:149825869-149867174|-	87.3	91.61	129.47	101.61	115.27	81.02	70.03	91.09	73.47	70.54	70.36	83.21	107.7	45.95	109.11	132.56	162.11	129.36	128.28	239.54	164.75	161.65	168.21
ENSG00000131015.4	ULBP2	protein_coding	chr6:150263136-150270371|+	0	0	0	0	0	0	0	0	0	0	0	0	0	0	0	0	0	0	2.11	0	0	0	0
ENSG00000131016.12	AKAP12	protein_coding	chr6:151561134-151679692|+	1.18	0	0	0	0	0	0	0	0	0	0	0	0	0	0	0	0	0	0	0	0	0	0
ENSG00000131018.18	SYNE1	protein_coding	chr6:152442819-152958936|-	6.12	3.93	0.08	2.86	4.15	9.04	1.31	1.46	0.37	2.25	11.96	7.51	3.45	2.9	68.15	13.01	64.72	54.36	86.07	131.74	52.4	79.94	36.71
ENSG00000131019.6	ULBP3	protein_coding	chr6:150384286-150390231|-	0	0	0	0	0	0	0	0	0	0	0	0	0	0	0	0	0	0	0	8.74	0	0	0
ENSG00000131023.8	LATS1	protein_coding	chr6:149979289-150039392|-	22.01	29.28	21.32	34.96	12.5	23.11	21.05	27.83	26.26	39.44	53.7	38.91	25.35	24.99	36.85	15.5	25.66	23.58	50.6	48.24	34.76	31.96	27.58
ENSG00000131037.10	EPS8L1	protein_coding	chr19:55583388-55599291|+	127.89	143.67	80.19	251.41	35.92	75.86	104.67	83.25	107.31	79.71	102.55	97.63	70.35	64.85	24.01	53.68	11.09	29.44	2.66	0	15.06	0	8.08
ENSG00000131042.9	LILRB2	protein_coding	chr19:54777675-54785039|-	0	0	0	0	0	0	0	0	0.21	0	0	0	0	0	0	0	0	0	0	0	0	0	0
ENSG00000131043.7	AAR2	protein_coding	chr20:34824381-34858840|+	25.16	36.38	28.49	14.43	31.04	26.67	25.45	34.59	30.69	37.41	45.48	46.29	23.2	16.71	22.53	41.06	20.14	18.64	9.91	5.81	8.59	5.23	4.2
ENSG00000131044.12	TTLL9	protein_coding	chr20:30458505-30532764|+	5.36	4.5	6.61	1.25	2.73	7.97	1.66	1.84	5.42	3.97	2.84	6.05	2.32	5.44	2.04	3.41	4.74	3.64	1.53	0	1.69	0	0.36
ENSG00000131050.6	BPIFA2	protein_coding	chr20:31749574-31769218|+	0	0	0	0	0	0	0	0	0	0	0	0	0	0	0	0	0	0	0	0	0	0	0
ENSG00000131051.16	RBM39	protein_coding	chr20:34291531-34330234|-	106.52	100.07	100.9	143.63	135.55	118.81	128.48	132.78	61.2	94.08	97.65	115.93	90.76	97	59.38	56.7	123.89	88.44	59.16	85.36	86.75	168.72	150.55
ENSG00000131055.4	COX4I2	protein_coding	chr20:30225691-30232809|+	36.15	95.62	32.71	191.2	17.94	72.89	81.89	80.12	32.51	110.49	44.62	95.05	57.2	60.5	23.34	39.66	53.51	40.12	1.84	4.63	63.81	36.69	25.91
ENSG00000131059.7	BPIFA3	protein_coding	chr20:31805116-31815564|+	0	0	0	0	0	0	0	0	0	0	0	0	0	0	0	0	0	0	0	0	0	0	0
ENSG00000131061.9	ZNF341	protein_coding	chr20:32319463-32380075|+	4.21	5.94	3.66	0	0.27	5.74	4.06	0	4.19	0.42	7.5	3.02	2.17	4.16	1.86	3.12	1.19	1.92	1.27	0.9	0.28	0.31	0.98
ENSG00000131067.12	GGT7	protein_coding	chr20:33432523-33460663|-	11.58	4.18	7.58	0	5.11	9.45	9.81	8.24	14.98	14.4	12.28	19.92	5.24	19.53	3.69	16.49	11.86	11.01	2.88	15.4	10.67	12.64	5.61
ENSG00000131068.3	DEFB118	protein_coding	chr20:29956421-29961726|+	0	0	0	0	0	0	0	0	0	0	0	0	0	0	0	0	0	0	0	0	0	0	0
ENSG00000131069.15	ACSS2	protein_coding	chr20:33459949-33515769|+	6.4	10.16	3.55	2.14	14.73	4.77	3.42	14.03	7.43	8.23	9.3	7.59	4.91	6.83	29.01	15.21	1.2	4.13	7.79	1.23	0.67	8.57	1.16
ENSG00000131080.10	EDA2R	protein_coding	chrX:65815479-65859108|-	1.15	0	0	0	0	0	0	0	0	0	0	0	0	0	0	0	0	0	0	0	0	0	0
ENSG00000131089.9	ARHGEF9	protein_coding	chrX:62854847-63005426|-	5.9	8.95	3.52	2.26	13.58	3.89	5.95	5.25	5.81	2.49	8.61	6.15	3.96	1.35	3.81	2.6	4.05	3.32	3.46	2.13	0.67	5.78	5.04
ENSG00000131094.3	C1QL1	protein_coding	chr17:43037061-43045439|-	0	0	0	0	0	0	0	0	0.33	0	0	0	0	0	0	0	0	0	0	0	0	0	0
ENSG00000131095.7	GFAP	protein_coding	chr17:42982376-42994305|-	0	0.58	0.39	0	0	0	0	0	1.04	0	0	0	0.93	0	5.33	0	0	0	0	0	0	0	0
ENSG00000131096.6	PYY	protein_coding	chr17:42030106-42081837|-	0	0	0	0	0	0	0.26	0	0	0	0	0	0	0	0	0	0	0	0	0	0	0	0
ENSG00000131097.2	HIGD1B	protein_coding	chr17:42923721-42927848|+	0	0	0	0	0	0	0	0	0	0	0	0	0	0	0	0	0	0	0	0	0	0	0
ENSG00000131100.8	ATP6V1E1	protein_coding	chr22:18074902-18111584|-	131.58	120.33	127.22	67.16	182.92	134.88	124.3	137.16	120.65	137.72	109.03	126.21	135.85	157.78	52.45	138.96	135.77	134.21	24.97	21	41.22	38.2	27.22
ENSG00000131115.11	ZNF227	protein_coding	chr19:44711700-44741421|+	108.57	74.35	52.65	46.14	56.89	97.77	60.81	67.81	84.25	125.27	52.56	125.11	76.43	61.48	107.73	116.17	66.14	58.67	20.06	13.04	40.32	21.77	12.81
ENSG00000131116.7	ZNF428	protein_coding	chr19:44111371-44124026|-	21.98	28.61	18.35	118.19	59.17	34.92	32.23	43.65	8.71	31.49	84.48	27.2	26.31	66.68	30.91	44.83	16.47	25.03	11.96	1.6	8.18	9.53	2.54
ENSG00000131126.14	TEX101	protein_coding	chr19:43905648-43922763|+	2.07	0	0	0	0	0.35	0	0	0.44	0.24	0	0	1.99	0	0	1.39	5.67	0.35	2.05	0	4.61	0	0
ENSG00000131127.9	ZNF141	protein_coding	chr4:331603-378653|+	0.99	3.08	2.22	6.36	4.08	0.44	5.37	2.01	14.08	8.15	8.99	5.48	7.98	1.36	6.66	7.05	3.32	1.62	4.18	5.91	2.21	7.69	2.16
ENSG00000131142.9	CCL25	protein_coding	chr19:8117651-8127534|+	17.79	3.74	4.12	0	18.56	15.64	1.73	26.23	5.25	66.3	40.64	16.63	54.23	16.02	0	3.07	8.46	1.6	0	0	0	0	0
ENSG00000131143.4	COX4I1	protein_coding	chr16:85832239-85840650|+	263.31	415.57	260.72	444.94	398.4	215.29	214.93	242.04	204.31	166.08	272.54	225.43	191.07	264.43	295.59	332.71	313.69	334.71	101.26	124.8	165.91	120.38	149.97
ENSG00000131148.4	EMC8	protein_coding	chr16:85805364-85833214|-	24.75	35.8	25.49	24.83	35	68.93	45.31	42.76	41.34	51.28	45.41	77.6	36.48	111.02	104.28	173.47	92.56	122.87	89.37	109.44	137.15	186.57	91.96
ENSG00000131149.13	GSE1	protein_coding	chr16:85645015-85709810|+	21.13	32.3	22.07	60.13	29.5	46.77	57.78	79.81	50.6	42.25	64.74	35.83	43.68	58.71	75.65	43.8	28.53	37.28	208.7	192.68	87.58	98.57	148.11
ENSG00000131152.4	RP11-178L8.4	protein_coding	chr16:87336482-87367879|-	0	0	0	0	0	0	0	0	0	0	0	0	0	0	0	0	0	0	0	0.69	0	0	0
ENSG00000131153.4	GINS2	protein_coding	chr16:85709804-85723679|-	194.81	254.65	189.62	92.12	121.38	250.98	191.96	215.63	267.61	235.56	228.94	240.11	183.41	325.69	214.98	518.42	383.08	421.75	84.53	72.98	112.55	89.81	57.44
ENSG00000131165.10	CHMP1A	protein_coding	chr16:89710839-89724253|-	10.65	7.23	13.49	16.89	14.28	18.34	19.09	20.55	9.31	20.26	16.84	12.12	8.07	23.08	15.05	13.39	8.46	11.5	6.86	2.08	2.08	3.1	0.88
ENSG00000131171.8	SH3BGRL	protein_coding	chrX:80457442-80554046|+	0	0	0.22	0	0	0	0.13	0	0	0.58	0	0.54	0.82	0	0	0	0.37	0.67	0	12.91	0	0.55	0
ENSG00000131174.4	COX7B	protein_coding	chrX:77154935-77162870|+	14.06	49.72	26.41	15.58	48.21	30.91	38.45	12.3	41.98	41.65	20.97	20.48	15.98	70.75	27.76	16	61.98	61.24	6.66	2.85	21.87	12.58	9.87
ENSG00000131183.6	SLC34A1	protein_coding	chr5:176806236-176825849|+	0	0	0	0	0	0	0	0	0	0	0	0	0	0	0	0	0	0	0	0	0	0	0
ENSG00000131187.5	F12	protein_coding	chr5:176829141-176836577|-	0.57	0	2.31	0	0	0	1.16	0	0	0	0	0	3.99	0	0	0	0	0.39	0	0	0	0	0
ENSG00000131188.7	PRR7	protein_coding	chr5:176873446-176883283|+	0	0.31	0.35	0	0.91	2.99	2.84	8.56	1.33	1.95	6.98	0.8	0.65	3.74	3.17	3.99	1.07	5.86	28.46	10.86	9.23	3.64	14.42
ENSG00000131196.13	NFATC1	protein_coding	chr18:77155856-77289325|+	61.34	60.83	59.55	91.47	81.94	52.26	66.08	66.36	38.62	49.1	72.79	41.27	36.99	48.17	32.57	68.83	29.34	30.8	17.71	5.15	19.36	21.86	18.89
ENSG00000131203.8	IDO1	protein_coding	chr8:39759794-39785963|+	0	0	0	0	0	0	0	0	0	0	0	0	0	0	0	0	0	0	0	0	0	0	0
ENSG00000131233.8	GJA9	protein_coding	chr1:39330175-39347289|-	0.5	0	0	0	1.69	0	0.07	0	0.21	0	0	0	0	0	0	0.48	0	0	0	0	0	0	0.28
ENSG00000131236.12	CAP1	protein_coding	chr1:40505905-40538321|+	29.89	49.87	44.38	28.29	77.98	34.87	19.77	28.37	37.98	32.81	25.14	25.26	31.23	19.78	63.42	31.84	30.86	23.57	14.71	21.23	26.77	63.66	27.58
ENSG00000131238.12	PPT1	protein_coding	chr1:40538379-40563375|-	13.94	6.34	1.75	5.09	8.52	13.67	7.32	0	15.43	0.6	12.2	15.64	5.27	13.93	33.96	32.18	22.85	14.27	10.26	12.54	16.17	11.69	17.12
ENSG00000131242.11	RAB11FIP4	protein_coding	chr17:29718642-29865236|+	7.54	1.13	16.23	3.18	13.49	2.55	9.12	22.56	9.55	20.12	25.92	12.81	10.17	1.63	0.75	0.62	3	1.8	1.76	0	0.49	0.21	1.6
ENSG00000131263.8	RLIM	protein_coding	chrX:73805052-73834452|-	68.57	114.33	54.88	31.18	78.69	62.39	60.79	79.18	64.66	98.9	87.9	74.8	76.6	58.35	52	56.34	36.22	40.16	53.39	55.8	54.11	71.04	26.58
ENSG00000131264.3	CDX4	protein_coding	chrX:72667090-72675081|+	0	0	0	0	0	0	0	0	0	0	0	0	0	0	0	0	0	0	0	0	0	0	0
ENSG00000131269.11	ABCB7	protein_coding	chrX:74273115-74376567|-	16.51	14.91	32.42	29.34	32.38	44.05	36.55	20.57	24.56	28.87	25.74	18.78	34.97	37.44	7.64	27.08	14.59	16.7	6.54	16.73	14.81	20.69	13.26
ENSG00000131323.10	TRAF3	protein_coding	chr14:103243813-103377837|+	5.01	3.78	7.43	12.3	0.12	4.52	6.77	1.03	3.24	7.43	18.77	8.47	7.09	3.28	9.44	6.46	5.65	4.26	4.37	10.22	6.35	7.54	6.6
ENSG00000131351.10	HAUS8	protein_coding	chr19:17160539-17186435|-	68.79	66.34	75.96	50.26	53.07	64.24	53.82	54.73	47.07	73.17	73.19	59.32	64.48	133.32	30.42	107.27	83.43	82.29	1.57	2.07	2.07	4.32	3.07
ENSG00000131355.10	EMR3	protein_coding	chr19:14729929-14800839|-	0	0	0	0	0	0	0	0	0	0	0	0	0	0	0	0	0	0	0	0	0	0	0
ENSG00000131368.3	MRPS25	protein_coding	chr3:15083967-15106842|-	20.6	26.44	27.75	6.2	11.92	34.73	38.75	33.15	37.69	21.29	34.75	32.06	31.18	68.24	44.78	62.24	69.53	97.33	8.01	21.34	59.27	33.77	64.17
ENSG00000131370.11	SH3BP5	protein_coding	chr3:15296360-15382875|-	42.55	38.09	35.52	40.33	94.23	70.53	53.06	73.1	55.87	71.42	79.22	62.83	67.02	43.55	244.44	89.91	70.87	86.65	132.78	92.39	148.18	114.91	46.8
ENSG00000131373.10	HACL1	protein_coding	chr3:15602211-15643338|-	58.74	27.72	37.22	20.16	63.09	65.88	56.66	43.54	56.05	52.79	71.92	69.71	51.25	47.41	22.98	27.48	34.02	24.15	7.49	3.99	14.68	11.28	7
ENSG00000131374.10	TBC1D5	protein_coding	chr3:17198654-18486309|-	41.68	22.41	21.42	1.71	39.87	7	14.19	6.38	26.75	20.02	9.83	21.62	24.59	10.6	5.96	18.41	8.55	11.5	8.43	27.48	11.21	9.02	7.53
ENSG00000131375.5	CAPN7	protein_coding	chr3:15247659-15294425|+	6.65	5.58	6.33	25.52	26.56	14.79	6.93	19.69	17.09	9.7	20.54	7.8	4.78	5.44	26.05	14.2	14.29	14.78	27.46	24.64	54.93	22.63	39.87
ENSG00000131378.9	RFTN1	protein_coding	chr3:16355081-16555533|-	25.38	27.9	14.47	13.07	3.78	13.25	15.96	12.5	15.45	25.12	18.5	11.93	19.88	23.03	6.23	10.81	10.43	9.36	6.9	6.85	7	7.02	2.28
ENSG00000131379.5	C3orf20	protein_coding	chr3:14716606-14814541|+	0	0	0	0	0	0	0	0	0	0	0	0	0	0	0	0	0	0	0	0	0	0	0
ENSG00000131381.8	ZFYVE20	protein_coding	chr3:15111580-15140670|-	16.71	29.4	16.58	3.9	1.01	4.85	8.34	3.33	21.98	3.67	12.85	12.8	3.9	9.26	13.89	8.63	14.93	15.8	27.06	24.93	16.34	24.08	11.71
ENSG00000131386.13	GALNT15	protein_coding	chr3:16216156-16273499|+	8.31	10.44	0	0.39	5.86	16.29	7.23	2.94	22.36	12.65	6.39	10.93	6.69	22.99	8.73	2.4	0.87	1.45	1.95	2.51	1.72	3.46	0.68
ENSG00000131389.12	SLC6A6	protein_coding	chr3:14444076-14530857|+	12.39	6.58	3.99	3.06	9.91	4.86	0.41	5.27	25.37	15.68	9.17	4.68	5.74	9.5	16.51	54.51	25.25	31.75	4.24	8.24	5.38	22.25	8.98
ENSG00000131398.9	KCNC3	protein_coding	chr19:50815194-50836772|-	0	0	0	0	0	0	0	0	0.24	0	0	0	0	0	0	0	0	0	0.26	0	0	0	0.11
ENSG00000131400.3	NAPSA	protein_coding	chr19:50861734-50869087|-	0	1.94	0	0	0	1.38	0.07	0	2.88	0	2.77	2.71	0	0	0	0	1.18	1.9	0	0	0	0	0
ENSG00000131401.7	NAPSB	pseudogene	chr19:50837053-50848024|-	1.64	2.8	1.11	0	0	0	0.58	0	0.98	0.8	0	0	5.84	0	0	4.08	0.75	1.39	0	3.48	0	0	1.01
ENSG00000131408.9	NR1H2	protein_coding	chr19:50832910-50886239|+	27.42	25.9	29.46	13.13	68.75	79.84	60.78	64.8	26.85	33.17	51.23	30.81	26.08	63.19	82.37	69.41	41.07	46.59	96.9	29.59	60.31	67	38.77
ENSG00000131409.8	LRRC4B	protein_coding	chr19:51020149-51071302|-	0	0	3.54	2.32	0	0	0.16	3.76	0.26	0.45	2.46	0.52	0.54	2.68	2.8	0	0.4	1.74	5.4	3.35	0.63	0	1.03
ENSG00000131435.8	PDLIM4	protein_coding	chr5:131593364-131609147|+	17.49	8.75	33.36	19.98	31.12	12.15	20.71	20.35	0	22.11	68.09	3.03	11.25	9.17	0	0	0	0	0	6.33	0	0	0
ENSG00000131437.11	KIF3A	protein_coding	chr5:132028320-132073330|-	79.01	87.4	73.86	16.13	70.46	73.83	106.79	41.81	71.74	70.08	55.58	85.51	87.53	58.57	99.18	87.21	143.89	124.64	198.31	284.65	187.33	157.06	234.03
ENSG00000131446.11	MGAT1	protein_coding	chr5:180217541-180242652|-	3.2	8.12	8.54	0	0	3.41	4.64	17.9	10.65	12.6	0.29	10.58	5.25	15.96	14.58	14.23	4.2	5.33	3.32	1.79	3.43	3.32	0.37
ENSG00000131459.8	GFPT2	protein_coding	chr5:179727690-179780387|-	9.34	2.67	4.07	1.66	34.1	3.69	10.38	17.25	11.7	26.03	21.7	13.89	13.82	4.66	4.5	11.04	5.87	5.28	0.53	4.11	4.14	0.32	1.68
ENSG00000131462.3	TUBG1	protein_coding	chr17:40761694-40767252|+	26.9	28.04	42.66	17.38	74.55	48.37	40.19	31.67	46.29	28.77	44.22	65.29	45.5	79.7	91.04	93.95	104.89	113.87	107.76	81.95	94.29	153.78	114.13
ENSG00000131467.6	PSME3	protein_coding	chr17:40976402-40995774|+	73.33	79.37	59.05	35.84	71.72	140.95	104.71	102.75	104.62	103.73	108.46	136.96	74.38	131.67	174.18	109.97	86.18	103.38	163.47	139.05	181.47	107.05	60.85
ENSG00000131469.8	RPL27	protein_coding	chr17:41150290-41154976|+	245.28	286.89	134.07	281.23	232.77	150.38	230.78	216.26	158.92	173.83	197.22	248.23	206.9	134.99	128.02	181.43	203.14	183.82	187.66	211.44	243.9	249.51	218.39
ENSG00000131470.10	PSMC3IP	protein_coding	chr17:40724333-40729849|-	76.43	93.65	53.84	40.61	33.92	87.62	98.85	87.36	54.07	81.6	70.86	68.99	91.46	88.88	36.4	35.91	46.06	47.92	14.56	2.47	19.52	6.41	11.26
ENSG00000131471.2	AOC3	protein_coding	chr17:41003201-41010147|+	0.91	0	0.98	0	0	0	0	0	0	0	0	0	0	0	0	0	0.24	0	0	0	0	0	0
ENSG00000131473.12	ACLY	protein_coding	chr17:40023161-40086795|-	31.61	17.62	25.41	17.79	45.76	72.45	57.24	28.5	54.71	62.21	51.25	78.05	54.66	55.4	124.91	62.34	40.45	35.47	54.76	27.31	25.41	39.29	18.33
ENSG00000131475.2	VPS25	protein_coding	chr17:40925454-40931617|+	77.88	82.16	100.92	111.95	91.61	96.34	104.09	68.33	73.5	121.71	105.79	62.27	84.62	107.49	33.03	105.75	47.73	58.54	25.42	20.11	24.93	15.68	23.81
ENSG00000131477.6	RAMP2	protein_coding	chr17:40910465-40915059|+	0	0	0	0	0	0	0	0	0	0	0	0	0	0	0	0	0	0	0	0	0	0	0
ENSG00000131480.4	AOC2	protein_coding	chr17:40996617-41002724|+	0.69	1.84	2.56	0	0	3.55	1.23	0.47	0	1.49	1.82	1.53	0.6	1.5	5.33	0.42	1.78	3.05	0	0	0	0	1.35
ENSG00000131482.5	G6PC	protein_coding	chr17:41052814-41065386|+	0	0	0	0	0	1.37	0	1.52	0	1.81	0	0.6	0	0	0.56	0	0	0	0	0	0	0	0
ENSG00000131484.3	RP11-798G7.5	antisense	chr17:43580626-43612076|+	0	0	0	29.61	0	0	0.6	0	1.37	0	0	0	0	0	0	0	0	0	0	0	0	0	0
ENSG00000131495.4	NDUFA2	protein_coding	chr5:140018325-140027370|-	208.72	178.93	164.21	319.92	269.88	121.15	180.97	246.47	172.21	132.38	178.97	81.56	147.27	171.24	94.89	121.74	118.08	123.32	8.67	12.56	17.09	17.82	13.29
ENSG00000131503.16	ANKHD1	protein_coding	chr5:139781399-139929163|+	8.25	25.23	5.11	7.29	7.25	2.6	1.98	5.54	13.78	7.94	7.52	0	9.13	3.44	2.71	3.43	2.81	1.88	0.49	0.48	1.55	0	1.44
ENSG00000131504.11	DIAPH1	protein_coding	chr5:140894583-140998622|-	1.36	5.63	10.11	2.56	8.76	6.02	9.09	2.96	7.92	7.22	9.08	9.56	5.14	5.45	10.65	9.25	10.34	9.73	0.63	2.99	14.29	10.06	9.23
ENSG00000131507.9	NDFIP1	protein_coding	chr5:141488070-141534005|+	33.05	29.21	27.1	6.98	21.46	31.75	16.07	19.95	47.8	23.71	24.09	26.77	26.53	24.56	34.99	40.06	21.48	19.32	31.25	15.41	29.13	24.31	17.07
ENSG00000131508.11	UBE2D2	protein_coding	chr5:138906016-139008018|+	144.44	120.84	103.28	70.12	138.32	122.23	104.94	102.49	80.73	115.76	94.99	86.85	94.88	103.3	105.88	147.08	68.01	74.74	79.07	74.91	61.55	49.92	26.57
ENSG00000131538.6	TTTY6	lincRNA	chrY:24585740-24587605|-	0	0	0	0	0	0	0	0	0	0	0	0	0	0	0	0	0	0	0	0	0	0	0
ENSG00000131548.6	TTTY6B	antisense	chrY:24291113-24292978|+	0	0	0	0	0	0	0	0	0	0	0	0	0	0	0	0	0	0	0	0	0	0	0
ENSG00000131558.10	EXOC4	protein_coding	chr7:132937829-133751342|+	133.36	50.8	86.68	45.21	60.44	48.1	45.13	41.72	37.44	64.21	43.82	59.66	58.62	42.04	58.23	84.73	40.01	35.36	53.56	61.11	39.58	82.37	51.06
ENSG00000131584.14	ACAP3	protein_coding	chr1:1227756-1244989|-	0	0.13	0	1.86	0	0.12	0.19	1.76	1.56	0.83	1.06	1.22	1.34	3.22	0.32	0	0.24	1	0	0	0	0	0
ENSG00000131591.13	C1orf159	protein_coding	chr1:1017198-1051741|-	0.41	0	1.76	5.37	6.47	1.49	1.34	8.04	0.66	2.76	20.96	0.53	0.64	0.16	2.73	3.14	1	5.87	3.15	1.67	0.51	0	1.41
ENSG00000131620.13	ANO1	protein_coding	chr11:69924408-70035634|+	4.86	0	0	0	10.24	0	0.35	0	0	3.98	0	0	3.69	0.88	0.24	0.29	1.59	7.96	1.97	2.56	1.21	1.23	1.64
ENSG00000131626.11	PPFIA1	protein_coding	chr11:70116806-70230509|+	23.14	21.4	22.81	26.95	12.45	13.83	27.3	15.74	15	12.55	25.68	21.32	32.29	16.34	32.77	26.85	25.37	23.07	40.27	23.4	35.47	48.63	73.37
ENSG00000131634.9	TMEM204	protein_coding	chr16:1578689-1605581|+	0.85	0	0	0	0	0	0	0	0	3.68	0	0	0.95	0	0	0	0	0	0	0	0	0	0
ENSG00000131650.9	KREMEN2	protein_coding	chr16:3013945-3018384|+	0	0	0	0	0	0	0	0	0	0	0	0	0	0	0	0	0	0	0	0	0	0	0
ENSG00000131652.9	THOC6	protein_coding	chr16:3074028-3077756|+	24.55	21.08	34.87	25.98	35.62	40.15	44.81	31.18	25.74	35.39	24.7	30.69	25.98	84	72.71	46.29	47.01	42.14	146.96	134.42	94.58	121.68	125.45
ENSG00000131653.8	TRAF7	protein_coding	chr16:2205699-2228130|+	56.58	16.96	43.34	17.27	34.76	69.02	59.35	37.21	46.09	85.52	71.19	74.09	49.03	76.73	22.2	31.72	18.39	29.21	44.6	78.39	32.22	37.26	22.16
ENSG00000131668.9	BARX1	protein_coding	chr9:96713905-96717654|-	0	0	0	0	0	0	0	0	0	0	0	0	0	0	0	0	0	0	0	0	0	0	0
ENSG00000131669.5	NINJ1	protein_coding	chr9:95883771-95896570|-	4	0.97	6.12	14.48	3.2	1.36	2.24	1.07	0	1.39	0	0	6.09	3.52	1.45	0	0.25	0.27	0.75	0	0	7.39	0
ENSG00000131686.10	CA6	protein_coding	chr1:9005926-9035151|+	0	0	0	0	0	0	0	0	0	0	0	0	0	0	0	0	0	0	0	0	0	0	0
ENSG00000131697.13	NPHP4	protein_coding	chr1:5922871-6052533|-	3.06	1.82	4.11	0.33	2.18	8.87	11.24	11.59	7.24	14.45	22.48	7.84	10.31	9.01	13.58	6.53	7.68	4.1	12.98	17.07	8.88	11.93	7.61
ENSG00000131711.10	MAP1B	protein_coding	chr5:71403061-71505395|+	8.32	5.01	6.49	12.05	1.53	0.64	2.74	3.64	0	8.54	2.36	4.46	5.34	1.97	0.45	0	0	0	0.42	0	0	0	2.71
ENSG00000131721.4	RHOXF2	protein_coding	chrX:119292467-119297945|+	0	0	0	0	0	0	0	0	0	0	0	0	0	0	0	0	0	1.56	0	0	0	59.49	0.29
ENSG00000131724.6	IL13RA1	protein_coding	chrX:117861535-117928502|+	16.06	14.78	10.27	23.63	13.38	20.24	17.4	21.62	25.62	19.02	28.46	28.03	19.13	19.25	12.59	14.04	16.01	12.4	12.95	6.56	10.51	6.68	5.46
ENSG00000131725.9	WDR44	protein_coding	chrX:117480036-117583924|+	14.25	8.17	6.35	26.5	18.98	15.21	13.54	30.01	16.21	11.06	14.09	9.18	11.33	12.07	24.82	10.75	27.07	18.54	30.75	17.55	43.47	31.82	36.61
ENSG00000131730.11	CKMT2	protein_coding	chr5:80529104-80562216|+	30.92	11.47	72.05	120.15	94.82	89.56	30.75	73.64	123.97	63.85	67.81	75.79	71.55	55.86	271.95	352.43	331.32	310.33	22.17	49.87	24.47	50.85	27.07
ENSG00000131732.7	ZCCHC9	protein_coding	chr5:80597409-80609116|+	11.03	19.09	15.48	3.99	28.92	26.57	26.38	12.91	5.95	23.22	16.42	14.53	32.04	12.14	36.78	45.71	42.84	38.08	9.37	22.83	38.02	27.17	31.27
ENSG00000131737.5	KRT34	protein_coding	chr17:39533902-39538655|-	0	1.08	1.38	0	0	0	0	0	0	0	0	0	0	0	0	0	0	0	0	0	0	0	0
ENSG00000131738.5	KRT33B	protein_coding	chr17:39519746-39526052|-	3.58	4.78	0.54	2.32	2.76	0	3.15	1.62	0	1.51	0	0	1.01	1.65	0	0	0	0	0	0	0	0	0
ENSG00000131746.8	TNS4	protein_coding	chr17:38632080-38657849|-	0	0	0	0	0	0	0	0	0	0	0.75	0	0	0	0	0	0	0	0	0	0	0	0
ENSG00000131747.10	TOP2A	protein_coding	chr17:38544768-38574202|-	15.41	12.16	6.28	43.67	9.49	23.79	12.69	7.29	19.39	12.28	14.17	13.11	12.76	10.21	26.69	17.59	20.61	19.64	83.04	56.62	34.24	56.1	40.38
ENSG00000131748.11	STARD3	protein_coding	chr17:37793318-37819737|+	10.17	9.91	20.51	0.91	14.71	22.36	10.27	42.28	17.36	11.61	20.76	12.54	20.55	41.13	38.11	31.75	22.37	20.16	9.87	13.36	7.68	27.55	10.3
ENSG00000131759.13	RARA	protein_coding	chr17:38465444-38513094|+	11.67	6.03	14.52	1.79	3.19	4.43	5.55	11.5	12.04	4.51	19.19	5.98	2.87	6.83	2.97	2.8	2.1	4.91	8.17	1.56	1.47	3.18	0.54
ENSG00000131771.9	PPP1R1B	protein_coding	chr17:37782993-37792879|+	0	0	0	0	0	0	0	0	0.33	0	8.79	1.49	1.74	0	0.79	0	1.42	1.42	0	0	4.17	0	0.06
ENSG00000131773.9	KHDRBS3	protein_coding	chr8:136469700-136668965|+	54.67	49.48	75.99	105.82	49.02	24.49	15.16	68.04	27.51	27.36	26.32	36.95	28.64	51.01	28.22	26.25	35.57	41.31	14.19	22.41	49.01	23.26	22.64
ENSG00000131778.13	CHD1L	protein_coding	chr1:146714291-146767443|+	20.6	5.7	31.7	42.94	15.64	23.11	20.71	13.24	15.12	15.98	14.21	11.91	25.94	28.96	15.08	12.92	8.05	7.81	6.41	13.11	11.35	7.56	5.18
ENSG00000131779.6	PEX11B	protein_coding	chr1:145516252-145523730|+	82.85	73.38	73.52	75.24	102.3	57.39	81.94	70.95	85.88	61.61	72.79	86.42	63.54	102.6	56	65.03	86.31	80.11	63.76	60.38	50.98	52.38	58.73
ENSG00000131781.8	FMO5	protein_coding	chr1:146646930-146714700|-	3.99	0	0	2.46	5.83	7.49	4.42	5.5	8.53	4.78	12.71	3.53	5.61	10.66	3.37	15.31	1.37	1.11	6.69	5.84	4.79	4.43	0.43
ENSG00000131788.11	PIAS3	protein_coding	chr1:145575233-145586546|+	12.88	12.23	14.89	7.77	2.21	11.39	27.15	12.51	10.87	15.17	25.34	20.85	10.07	13.24	7.06	2.21	8.56	5.54	18.45	11.81	16.58	4.08	9.21
ENSG00000131791.6	PRKAB2	protein_coding	chr1:146626685-146644129|-	15.1	12.29	24.26	38.86	8.95	15.1	15.62	16.99	7.47	13.52	24.77	17.39	11.68	17.99	5.01	0.74	3.44	9.97	0.44	17.41	5.12	10.99	2.7
ENSG00000131795.8	RBM8A	protein_coding	chr1:145507598-145513536|+	117.44	152.66	117.53	67	90.21	119.72	128.57	143.87	117.13	150.44	132.89	138.59	101.76	208.73	75.08	78.57	106.62	117.47	29.29	25.7	55.08	54.83	58.52
ENSG00000131797.8	CLUHP3	pseudogene	chr16:31711911-31721097|+	0.34	7.51	2.91	0	0	4.68	2.34	0	6.43	0	0	0.23	0.49	0	0	0	0	0	6.85	0	0	0	0
ENSG00000131808.6	FSHB	protein_coding	chr11:30252563-30256808|+	0	0	0	0	0	0	0	0	0	0	0	0	0.63	0	0	0	0	0	0	0	0	0	0
ENSG00000131828.9	PDHA1	protein_coding	chrX:19362011-19379823|+	1065.51	883.87	691.16	398.57	816.31	1143.4	1055.09	861.93	624.87	1134.84	917.74	896.18	882.38	842.54	174.86	353.75	273.52	293.79	8.75	6.34	51.83	21.94	16.26
ENSG00000131831.13	RAI2	protein_coding	chrX:17818169-17879457|-	0	0	0	0	0	0	0.3	0	0	1.01	2.01	0	0	0	0	0	0	0	0	0	0	0	0
ENSG00000131844.11	MCCC2	protein_coding	chr5:70883115-70954531|+	27.27	32.96	24.16	8.15	37.39	37.16	29.76	23.72	21.78	32.9	20.42	21.7	33.74	14.55	30.44	23.68	21.64	25.98	47.33	16.05	22.58	20.97	18.76
ENSG00000131845.10	ZNF304	protein_coding	chr19:57862675-57871266|+	7.08	14.21	1.04	1.59	5.09	11.07	12.62	10.38	20.86	11.62	13.31	16.11	6.33	15.71	62.27	40.57	31.33	25.78	41.54	47.01	45.65	70.46	41.95
ENSG00000131848.5	ZSCAN5A	protein_coding	chr19:56732681-56879752|-	4.54	11.77	5.11	0	7.17	2.18	6.05	17.29	4.07	7.86	10.94	2.59	10.43	2.03	7.29	9.71	14.97	6.75	3.26	0	7.84	0	7.74
ENSG00000131849.10	ZNF132	protein_coding	chr19:58944181-58951589|-	3.43	10.21	0	3.95	6.31	7.22	5.22	4.7	1.03	3.11	2.06	7.56	5.88	3.36	2.59	15.11	3.43	3.06	8.71	3.88	0.4	1.74	0
ENSG00000131864.6	USP29	protein_coding	chr19:57630506-57643294|+	0	0	0	0	0	0	0	0	0	0	0	0	0	0	0	0	0	0	0	0	0	0.26	0
ENSG00000131871.10	VIMP	protein_coding	chr15:101811022-101817705|-	97.69	248.07	309.84	221.84	200.16	286.47	212.97	295.67	217	252.48	212.36	238.84	231.77	334.31	74.66	233.58	119.79	156.7	38.61	41.38	105.92	94.5	68.16
ENSG00000131873.5	CHSY1	protein_coding	chr15:101715928-101792137|-	2.69	9.97	4.18	4.34	12.41	5.45	5.61	7.1	6.61	4.35	7.76	4.32	15.26	1.66	6.85	8.51	13.8	11.59	8.56	7.03	16.14	15.19	23.91
ENSG00000131876.12	SNRPA1	protein_coding	chr15:101821715-101835487|-	76.28	104.85	78.84	49.44	78.16	98.16	81.08	111.94	89.42	75.87	65.27	70.48	99.69	98.65	45.96	93.07	64.4	93.78	0	0	13.09	6.84	2.16
ENSG00000131885.12	KRT17P1	pseudogene	chr17:16744057-16749197|-	0	0	0	0	0	0	0	0	0	0	0	0	0	0	0	0	0	0	0	0	0	0	0
ENSG00000131899.6	LLGL1	protein_coding	chr17:18128901-18148189|+	0.21	0	0	5.48	0	0.31	0	2.17	0.09	0.78	1.43	0.51	0.17	0	0	0	0	0.14	0	0	0	0	0.35
ENSG00000131910.4	NR0B2	protein_coding	chr1:27237980-27240457|-	0	0	0	0	0	0	0	0	0	0	0	0	0	2.1	0	0	0	0.61	0	0	0	0	0
ENSG00000131914.6	LIN28A	protein_coding	chr1:26737269-26756213|+	13.12	18.42	6.08	15.81	6.48	25.93	32.39	20.12	56.15	47.98	49.91	57.7	35.63	33.09	9.84	3.81	4.12	4.17	7.77	7.82	8.69	2.26	7.5
ENSG00000131931.4	THAP1	protein_coding	chr8:42691817-42698468|-	56.43	129.68	60.79	37.88	94.99	63.04	47.06	48.12	53.71	59.13	37.62	71	70.45	58.18	98.52	91.13	86.53	93.29	43.85	71.53	30.81	30.31	53.43
ENSG00000131941.3	RHPN2	protein_coding	chr19:33469499-33555794|-	25.26	19.25	22.17	0.97	26.06	6.06	11.78	8.27	6.69	10.12	7.26	7.4	12.28	8.5	33.6	17.9	11.79	10.12	14.85	3.31	14.75	41.11	11.31
ENSG00000131943.13	C19orf12	protein_coding	chr19:30191721-30206364|-	2.88	2.74	2.35	0	0	0	1.87	20.45	1.06	2.08	7.12	5.01	0.81	2.35	3.4	0	2.51	5.08	0	0	0.69	1.11	0.26
ENSG00000131944.5	C19orf40	protein_coding	chr19:33463115-33469128|+	14.17	7.72	15.82	39.81	1.81	10.29	10.99	13.63	4.4	24.98	3.92	34.74	22.22	16.26	13.85	17.86	32.8	31.09	26.54	40.83	33.27	41.54	23.62
ENSG00000131951.6	LRRC9	protein_coding	chr14:60386431-60530277|+	0	0	0	0	0	0.34	0	0	0	0	0	0	0	0	0	0	0	0	0	0	0	0	0
ENSG00000131966.9	ACTR10	protein_coding	chr14:58666798-58701750|+	95.9	77.16	53.49	25.6	136.55	64.53	39.61	69.39	47.31	75.25	103.6	53.39	52.22	58.38	51.73	35.14	47.98	37.02	83.97	45.05	36.87	67.65	54.12
ENSG00000131969.10	ABHD12B	protein_coding	chr14:51338878-51371688|+	8.89	26.8	13.62	2.87	8.89	14.06	3.63	2.15	4.17	12.4	3.95	7.55	15.84	21.77	80.68	76.15	179.87	129.55	13.81	17.6	49.03	22.85	18.31
ENSG00000131979.14	GCH1	protein_coding	chr14:55308726-55369570|-	12.04	4.32	8.52	26.31	5.4	3.74	8.39	10.3	9.68	12.03	11.82	14.28	25.46	10.75	65.38	26.55	86.15	73.93	46.59	47.16	117.66	110.51	185.44
ENSG00000131981.11	LGALS3	protein_coding	chr14:55590828-55612126|+	0.98	2.19	3.59	0	0	0	0.69	0	2.65	2.54	2.1	1.22	0	0	0	3.54	3.8	0.68	0	3.17	3.94	0	1.64
ENSG00000131982.5	UBE2L2	pseudogene	chr12:20602589-20603017|-	0	0	0	0	0	0	0	0	0	0	0	0	0	0	0	0	0	0	0	0	0	0	0
ENSG00000132000.7	PODNL1	protein_coding	chr19:14042000-14064204|-	3.36	2.64	2.1	0	11.73	9.54	5.07	19.7	0	6.74	7.42	1.33	0	0	0	0	0.63	0	0	0	0	0	0
ENSG00000132002.3	DNAJB1	protein_coding	chr19:14625582-14640582|-	661.59	643.22	784.92	372.6	947.8	524.74	794.05	708.97	628.5	806.09	679.51	735.29	575.88	797.46	656.92	762.76	514.04	658.37	807.82	458.42	519.95	571.37	448.21
ENSG00000132003.5	ZSWIM4	protein_coding	chr19:13906274-13943044|+	0.8	0.32	1.96	0	0.67	2.6	2.98	4.93	3.61	1.04	3.5	1.19	2.48	1.09	9.08	5.85	4.07	5.44	0.74	4.29	1.86	4.88	1.85
ENSG00000132004.8	FBXW9	protein_coding	chr19:12798867-12807457|-	6.04	7.22	3.73	0	12.03	26.5	9.52	20.68	17.21	11.26	25.65	16.73	11.74	27.23	15.79	30.28	8.52	21.4	0.72	1.85	5.19	2.36	2.08
ENSG00000132005.4	RFX1	protein_coding	chr19:14072350-14117851|-	3.47	2.94	2.98	1.54	0	3.36	1.57	1.87	1.03	0.32	0.77	0.14	3	7.94	6.66	1.06	3.2	2.56	6.13	1.46	4.59	0	4.43
ENSG00000132010.11	ZNF20	protein_coding	chr19:12203658-12251222|-	1.8	3.9	1.97	0	0	0	0	0	0	4.35	7.1	5.18	0	0	0	0	0	0	0	0	0	0	0
ENSG00000132016.7	C19orf57	protein_coding	chr19:13993161-14017265|-	5.74	5.14	7.36	13.88	1.43	14.02	7.22	1.49	9.81	7.92	18.84	5.39	4.65	21.16	25.89	11.94	8.99	9.44	10.32	7.82	11.84	8.59	10.64
ENSG00000132017.6	DCAF15	protein_coding	chr19:14063304-14072254|+	5.65	8.47	16.11	11.68	5.94	8.52	7.96	18.2	17.08	11.85	17.16	7.22	7.74	21.66	5.34	10.26	8.44	10.23	5.24	4.1	9.4	22.68	9.14
ENSG00000132024.13	CC2D1A	protein_coding	chr19:14017014-14041692|+	0.29	0.71	0.64	2.97	5.8	6.11	1.64	4.58	5.98	10.3	4.23	0.99	1.86	6.26	1.68	4.72	0.74	2.74	0	1.25	0.59	0	0
ENSG00000132026.9	RTBDN	protein_coding	chr19:12936292-12946242|-	0	0	0	0	0	0	0	0	0	0.16	0	0	0	0	0	0	0	0	0	0	0	0	0
ENSG00000132031.8	MATN3	protein_coding	chr2:20191872-20212455|-	0	2.17	0.82	2.77	0	1.57	2.5	0	0.16	0.53	0	1.63	2.13	0	6.35	0.43	0.24	0.23	0	0.4	5.61	0	0
ENSG00000132109.8	TRIM21	protein_coding	chr11:4406127-4414926|-	0.75	0	4.05	3.82	0	6.29	10.97	5.9	5.47	4.06	20.63	22.14	12.74	9.04	23.16	9.52	13.97	15.91	25.1	19.1	29.14	10.45	8.05
ENSG00000132122.7	SPATA6	protein_coding	chr1:48761044-48937845|-	13	8.43	17.27	29.98	41.35	18.98	17.71	5.29	22.97	15.64	8.48	11.65	15.52	17.4	17.41	10.57	13.45	19.83	18.93	4.91	16.28	13.09	19.83
ENSG00000132128.12	LRRC41	protein_coding	chr1:46726868-46769280|-	16.28	17.23	20.73	15.42	42.04	29.67	40.89	11.09	24.28	20.64	25.38	22.64	14.46	25.56	11.99	8.44	1.65	3.37	3.37	1.22	2.36	4.06	0.68
ENSG00000132130.7	LHX1	protein_coding	chr17:35294084-35301917|+	0	0	0.1	0.81	0	0.16	0.11	0	0	1.76	0.74	0.22	0	4.83	0	0	0.14	0.15	0.58	0.23	0.44	0	0.08
ENSG00000132139.8	GAS2L2	protein_coding	chr17:34071530-34079897|-	0	0	0	0	0	0	0.4	0	0	0	0	0	0	0	0	0	0	0	0	0	0	0	0
ENSG00000132141.9	CCT6B	protein_coding	chr17:33254878-33308097|-	4.62	12.32	3.62	0	5.45	6.05	4.74	3.85	5.09	5.2	3.63	7.84	5.84	6.49	2.34	0.73	4.18	2.82	0	0.66	0	0.65	0.78
ENSG00000132142.15	ACACA	protein_coding	chr17:35441923-35766909|-	24.84	46.82	23.51	30.18	16.08	15.91	22.19	67.93	36.87	69.03	49.07	13.94	40.78	51.15	10.28	26.46	29.23	41.29	30.84	6.14	15.43	18.67	8.37
ENSG00000132153.10	DHX30	protein_coding	chr3:47844399-47891685|+	17.93	14.74	20.92	17.99	23.11	39.07	33.81	14.27	24.73	20.65	36.76	26.04	20.48	38.03	63.22	35.03	21.86	23.34	15.53	14.2	13.64	35.72	18.5
ENSG00000132155.7	RAF1	protein_coding	chr3:12625100-12705725|-	5.72	4.55	5.27	14.34	6.72	4.46	2.82	2.05	8.95	3.65	1.98	1.6	0.57	1.83	0.26	0	0.09	0.1	0	0	0	0.64	0
ENSG00000132164.5	SLC6A11	protein_coding	chr3:10857885-10982419|+	17.73	2	10.71	2.95	6.14	9.11	12.33	10.4	13.3	18.02	11.62	9.31	16.81	7.81	7.18	4.87	4.57	6.46	9.43	21.03	19.01	13.07	7.36
ENSG00000132170.15	PPARG	protein_coding	chr3:12328867-12475855|+	6.68	3.78	4.5	0	12.07	1.38	4.81	1.28	0	5.1	2.67	0.51	3.38	0.27	0	0.68	0.18	0.38	0	2.18	0	0	0.48
ENSG00000132182.7	NUP210	protein_coding	chr3:13357737-13461809|-	1.93	0.91	2.27	0	0	0.27	0.94	4.06	1.73	0.48	4.76	2.77	1.83	0.15	1.03	0.14	1.33	0.54	0	0.26	0.24	0.26	0.64
ENSG00000132185.12	FCRLA	protein_coding	chr1:161676762-161684142|+	0	0	0	0	0	0	0	0	0	0	0	0	0	0	0	0	0	0	0	0	0	0	0
ENSG00000132196.9	HSD17B7	protein_coding	chr1:162760492-162782607|+	19.23	3.33	20.54	0	22.29	14.69	8.58	19.17	31.83	21.13	21.38	47.06	22.18	16.23	60.16	52.43	35.33	46.56	19.87	6.02	9.67	27.9	8.43
ENSG00000132199.14	ENOSF1	protein_coding	chr18:670324-712676|-	4.29	18.71	30.1	15.39	39.57	24.59	21.9	16.33	14.02	28.81	8.77	27	19.93	30.78	22.75	25.29	16.64	13.61	11.35	20.46	10.28	20.28	13.54
ENSG00000132204.9	LINC00470	lincRNA	chr18:1254384-1408345|-	1.85	0	3.9	0	0	0	0.58	6.48	3.28	0.83	0	0	3.52	3.17	0	0	0	2.03	0	0	0	0	0
ENSG00000132205.6	EMILIN2	protein_coding	chr18:2847028-2915991|+	7.69	22.25	21.33	28.21	8.42	9.93	13.62	13.03	20.95	15.68	10.88	15.64	25.28	12.76	24.14	15.91	27.75	27.49	12.88	14.75	18.59	10	15.75
ENSG00000132207.13	SLX1A	protein_coding	chr16:30205208-30208882|+	4.22	22.69	0.97	0	32.92	14.84	8.59	14.61	2.05	8.1	17.77	1.39	6.81	18.03	0	22.44	1.79	1.54	1.98	30.14	24.13	31.61	19.11
ENSG00000132254.8	ARFIP2	protein_coding	chr11:6496910-6502666|-	21.87	35.25	15.12	18.03	14.96	21.69	39.19	61.91	52.95	63.25	57.61	73.11	55.17	58.71	21.09	16.65	24.64	38.75	12.42	1.7	8.64	3.42	2.37
ENSG00000132256.14	TRIM5	protein_coding	chr11:5684425-5959849|-	20.95	9.46	27.74	1.97	28.91	26.43	18.5	0.87	10.84	12.7	10.14	8.69	15.89	25.14	7.98	9.85	14.81	15.39	6.82	13.89	8.2	9.52	11.24
ENSG00000132259.8	CNGA4	protein_coding	chr11:6255995-6265659|+	0	0	0	0	0	0	0	0	0	0.55	0	0	0	0	0	0	0	0	0	0	0	0	0
ENSG00000132274.11	TRIM22	protein_coding	chr11:5710919-5758319|+	8.48	0	0	0	0	0	0	0	0	7.4	0	0	0.25	0	0	0	0	0	0	0	0	0	0
ENSG00000132275.6	RRP8	protein_coding	chr11:6616305-6624850|-	9.54	19.03	11.51	20.33	2.58	5.08	13.26	11.99	8.17	20.68	37.87	16.14	23.93	20.25	9.19	48.68	23.23	28.36	10.1	8.39	3.92	4.74	7.1
ENSG00000132286.7	TIMM10B	protein_coding	chr11:6502677-6505909|+	24.23	41.93	10.79	0	43.87	41.4	46.1	30.77	34.02	44.94	75.88	43.65	34.11	36.2	32.86	50.02	36.62	71.38	18.99	23.2	29.67	14.74	5.49
ENSG00000132294.9	EFR3A	protein_coding	chr8:132916335-133025889|+	20.54	0.81	4.05	6.19	12.79	12.12	3.78	6.24	8.04	5.78	9.21	10.17	9.84	5.14	23.79	14.81	5.33	9.59	14.26	17.82	26.88	20.44	9.55
ENSG00000132297.7	HHLA1	protein_coding	chr8:133073733-133123406|-	2.62	14.8	5.69	5.46	2.86	2.16	2.38	2.19	6.15	3.52	2.62	3.22	4.09	10.76	6.68	7.86	8.83	4.8	2.15	4.33	1.26	3.62	1.08
ENSG00000132300.14	PTCD3	protein_coding	chr2:86333305-86369280|+	164.63	107.81	110.67	22.93	92.16	119.06	106.64	46.69	75.59	68.82	40	72.77	76.75	93.38	19.58	54.39	41.93	32.51	17.17	17.81	13.17	3.75	9.98
ENSG00000132305.16	IMMT	protein_coding	chr2:86371055-86422893|-	295.11	192.99	181.12	92.21	304.91	261.8	258.27	237.73	168.5	247.42	237.35	234.42	260.56	213.31	173.87	198.72	194.27	163.26	163.88	117.38	139.1	135.3	101.89
ENSG00000132313.10	MRPL35	protein_coding	chr2:86426478-86440917|+	99.71	52.35	81.84	7.95	73.05	40.87	61.73	60.77	67.92	65.72	100.02	51.98	66.38	45.57	36	32.7	57.58	37.53	20.38	43.8	79.37	48.82	45.04
ENSG00000132321.12	IQCA1	protein_coding	chr2:237232794-237416185|-	17.93	17.97	25.34	0	7.53	52.44	39.42	20.86	20.7	42.89	40.99	50.12	39.53	47.45	27.02	44.9	32.52	39.21	47.5	50.13	57.3	55.11	63.09
ENSG00000132323.4	ILKAP	protein_coding	chr2:239079042-239112370|-	13.55	19.82	8.08	31.02	31.05	48.09	58.69	24.02	53.6	34.1	67.68	50.54	32.38	45.25	72.62	94.97	69.18	71.06	56.26	37.8	50.79	43.59	46.47
ENSG00000132326.7	PER2	protein_coding	chr2:239152679-239198743|-	7.72	7.3	11.13	9.1	2.84	6.2	6.78	10.02	9.97	7.92	5.98	8.41	7.39	6.87	21.19	9.5	10.9	10.9	26.3	24.35	22.9	30	33.21
ENSG00000132329.6	RAMP1	protein_coding	chr2:238767536-238820756|+	45.59	62.33	47.56	140.92	139.27	78.12	75.92	115.85	26.8	39.13	116.44	41.42	29.37	44.4	4.68	17.96	3.54	8.26	1.2	5.9	2.69	0	0.47
ENSG00000132330.12	SCLY	protein_coding	chr2:238969530-239008054|+	32.19	42.23	80.1	21.64	117.93	35.94	20.05	100.09	43.85	70.72	88.57	39.66	29.94	97.19	152.63	66.29	53.4	81.82	197.5	72.87	107.89	172.41	173.84
ENSG00000132334.12	PTPRE	protein_coding	chr10:129705325-129884119|+	98.09	69.62	123.04	32.4	146.98	132.55	102.56	84.7	75	105.75	87.88	102.35	126.97	122.34	1.74	5.04	2.81	0.79	1.12	0.19	2.07	1.79	2.26
ENSG00000132341.7	RAN	protein_coding	chr12:131356424-131362223|+	910.75	994.44	782.92	378.85	925.31	872.42	841.32	732.09	730.7	927.38	946.39	902.63	867.31	853.16	668.27	759.15	845.76	702.44	330.04	183.82	661.77	793.12	666.67
ENSG00000132356.7	PRKAA1	protein_coding	chr5:40759481-40798476|-	24.32	18.31	29.88	0.65	25.17	20.21	7.97	10.68	20.42	22.47	13.19	23.95	10.32	13.41	16.01	10.06	7.82	6.36	17.18	6.17	9.1	8.79	8.75
ENSG00000132357.9	CARD6	protein_coding	chr5:40841286-40860275|+	0	0	0	0	0	0	0	0	0	0	0	0	0	0	0	0	0	0	0	0	0	0	0
ENSG00000132359.9	RAP1GAP2	protein_coding	chr17:2680350-2941033|+	12.59	7.18	11.55	9.97	6.51	2.76	4.96	9.43	16.35	2.55	3.58	7.07	4.85	7.49	1.63	0.66	1.35	0.77	2.13	0	0.3	1.23	0.16
ENSG00000132361.12	CLUH	protein_coding	chr17:2592680-2615957|-	9.17	4.24	7.8	57.38	4.09	7.44	5.67	8.61	4.67	3.71	15.87	4.01	4.2	9.21	11.73	7.35	3.51	8.54	22.59	5.86	6.98	5.52	6.55
ENSG00000132376.15	INPP5K	protein_coding	chr17:1397865-1420182|-	12.25	4.7	17.49	23.74	11.63	29.02	18.05	32.07	27.44	13.87	18.62	15.29	17.85	22.85	17.8	34.24	8.82	15.11	31.5	9.13	8.13	8.83	15.24
ENSG00000132382.10	MYBBP1A	protein_coding	chr17:4442192-4458926|-	62.89	46.92	51.35	102.02	35.08	48.34	38.29	57.91	68.33	46.3	54.06	43.52	44.35	58.58	24.41	18.58	28.71	23.74	48.53	31.11	32.88	51.45	51.72
ENSG00000132383.7	RPA1	protein_coding	chr17:1732996-1803376|+	151.42	133.1	108.93	30.61	112.9	254.17	159.11	77.18	105.95	166.84	137.63	163.01	122.01	211.82	113.76	95.36	114.53	90.7	158.76	153.13	145.78	262.96	156.7
ENSG00000132386.6	SERPINF1	protein_coding	chr17:1665253-1680868|+	513.85	438.02	571.66	564.14	689.28	268.81	501.12	522.8	475.91	497.34	439.61	409.01	413.09	328.44	153	106.19	166.51	135.74	19.07	58.32	106.56	65.7	63.11
ENSG00000132388.8	UBE2G1	protein_coding	chr17:4172554-4269923|-	75	88.19	93.22	46.07	154.03	86.21	77.3	85.38	105.83	67.16	84.01	62.36	71.24	49.67	190.94	99.41	91.53	87.63	101.41	78.98	159.33	112.81	60.71
ENSG00000132394.6	EEFSEC	protein_coding	chr3:127872297-128127485|+	8.33	2.34	7.39	3.92	3.48	23.83	9.27	8.64	10.72	13.92	18.86	10.45	16.8	7.87	3.66	7.49	2.24	2.42	4.8	0.92	1.85	1.85	3.44
ENSG00000132405.14	TBC1D14	protein_coding	chr4:6910969-7034845|+	17.62	18.37	12.36	6.48	22.2	11.71	27.08	14.17	29.87	30.15	15.17	26.77	24.11	28.84	64.85	15.35	31.84	29.92	76.44	39.34	37.68	85.16	47.12
ENSG00000132406.7	TMEM128	protein_coding	chr4:4237269-4249950|-	20.7	27.96	53.33	43.96	94.39	61.26	80.32	17	33.22	87.07	33.64	33.35	107.44	97.79	84.96	52.11	80.52	68.14	181	246.71	138.85	181.11	182.78
ENSG00000132423.6	COQ3	protein_coding	chr6:99817276-99842080|-	33.9	7.11	19.95	12.13	6.09	22.91	15.53	16.32	34.71	21.28	12.78	30.01	15.4	23.3	11.31	29.55	12.04	19.73	5.6	5.67	3.99	2.59	4.01
ENSG00000132424.10	PNISR	protein_coding	chr6:99845927-99873207|-	47.34	72.51	46.33	21.11	38.52	23.66	23.08	31.98	24.51	40.57	24.88	19.1	37.27	21.73	16.82	33.29	21.91	24.51	26.4	42.43	26.7	32.78	37.61
ENSG00000132429.5	POPDC3	protein_coding	chr6:105606155-105627870|-	23.09	23.31	28.02	0	33.69	28.15	25.84	7.86	14.92	31.08	26.64	18.74	29.7	17.14	2.24	3.75	0.48	3.66	1.01	1.71	8.7	1.71	2.94
ENSG00000132432.9	SEC61G	protein_coding	chr7:54819943-54827667|-	140.42	182.67	149.02	226.06	210.91	124.09	112.06	171.21	111.35	166.11	160.88	139.87	151.56	158.78	190.63	185.65	265.91	217.47	3.21	54.45	229.35	118.68	133.86
ENSG00000132434.5	LANCL2	protein_coding	chr7:55433141-55501435|+	47.15	23.11	17.95	19.12	12.38	21.74	22.99	18.75	15.62	15.31	37.87	11.91	24.44	26.74	9.64	10.14	2.69	3.95	4.8	4.57	4.94	1.76	2.93
ENSG00000132436.7	FIGNL1	protein_coding	chr7:50511831-50518088|-	32.81	43.76	32.64	18.59	28.64	18.88	34.05	23.05	29.05	44.54	14.52	16.22	34.02	36.17	109.4	90.87	71.38	47.82	27.24	31.56	108.49	46.53	37.72
ENSG00000132437.13	DDC	protein_coding	chr7:50526134-50633154|-	0	0	0	0	0	0	0	0	0	0	0	0	0	0	0	0	0	0	0	0	0	0	0
ENSG00000132446.5	FTHL17	protein_coding	chrX:31089360-31090170|-	9.71	5.51	5.75	19.87	10.45	12.95	14.08	18.17	12.89	2.91	2.6	8.05	3.47	5.53	1.51	7.98	9.36	14.73	2.85	8.85	14.39	3.53	10.61
ENSG00000132463.9	GRSF1	protein_coding	chr4:71681499-71705662|-	29.06	67.03	54.36	48.47	67.39	27.45	67	44.85	51.34	61.97	51.71	47.63	56.12	25.53	42.56	49.95	40.5	38.47	22.69	12.98	17.28	10.03	7.58
ENSG00000132464.7	ENAM	protein_coding	chr4:71494461-71552533|+	4.37	0	2.28	0	0	0.06	0	0	0	3.6	0.66	2.51	3.01	0	1.02	0.35	0.1	0.98	0.42	0	0.31	0	0.2
ENSG00000132465.6	IGJ	protein_coding	chr4:71521258-71547534|-	0	0	0	0	0	0	0	0	0	0.98	0	0.23	0	0	0	0	1.75	0	0	0	0	0	0
ENSG00000132466.13	ANKRD17	protein_coding	chr4:73939093-74124515|-	4.7	13.99	17.39	12.79	12.47	2.7	6.24	8.69	9.18	7.4	2.89	10.21	11.33	7.04	14.13	7.69	7.15	14.52	12.89	10.13	18.64	14.3	23.15
ENSG00000132467.2	UTP3	protein_coding	chr4:71554196-71556267|+	2.48	0	2.04	0	1.53	2.9	0.83	1.2	6.79	1.3	2.37	1.24	3.22	0	2.21	2.18	3.07	1.39	2.51	1	2.81	0.5	0.51
ENSG00000132470.9	ITGB4	protein_coding	chr17:73717408-73753899|+	13.65	14.87	9.66	6.88	10.35	2.1	11.69	9.05	7.62	14.59	9.89	3.48	2.9	4.68	0.9	2.85	3.5	5.4	0.43	7.14	0.3	13.63	1.53
ENSG00000132471.7	WBP2	protein_coding	chr17:73841780-73852588|-	112.04	56.71	72.17	48.57	54.36	76.86	74.57	64.89	72.27	106.41	55.09	51.97	77.09	110.76	62.29	100.9	82.33	65.29	96.92	29.56	48.28	71.03	32.76
ENSG00000132475.4	H3F3B	protein_coding	chr17:73772515-73781974|-	1098.67	1720.83	2792.87	1133.04	1514.79	4077.05	2925.62	3744.81	2974.39	2983.48	3762.35	2394.34	3170.97	2912.45	7452.66	8281.47	8008.87	6532.95	6203.4	7690.82	5008.99	5931.23	6858.67
ENSG00000132478.5	UNK	protein_coding	chr17:73780681-73821886|+	57.86	65.97	67.74	34.68	46.35	55.55	31.99	58.38	63.5	57.9	41.97	55.28	60.82	45.07	82.57	93.04	84.38	77.76	20.86	6.07	11.17	12.82	4.65
ENSG00000132481.2	TRIM47	protein_coding	chr17:73870242-73874656|-	0	0	0	0	0	0	0	0	0	0	0	0	0	0	0	0	0	0	0	0	0	0	0
ENSG00000132485.8	ZRANB2	protein_coding	chr1:71528974-71546980|-	31.94	47.08	47.53	93.19	50.57	21.32	30.67	25.44	27.92	26	20.76	42.62	42.35	19.8	7.38	11.33	16.44	18.57	9.33	13.99	17.37	17.8	8.98
ENSG00000132498.7	ANKRD20A3	protein_coding	chr9:43064966-43133544|-	0	0	4.71	0	0	0	0	0	0	3.71	0	0	0	0	0	0	1.17	0.49	0	0	0	0	0
ENSG00000132507.13	EIF5A	protein_coding	chr17:7210318-7215774|+	363.73	307.35	276.8	199.75	174.57	186.92	243.41	299.93	223.63	256	256.91	238.82	216.13	281.76	41.45	80.19	130.17	120.82	51.39	78.02	76.15	24.86	45.49
ENSG00000132510.6	KDM6B	protein_coding	chr17:7743222-7758114|+	2.01	1.45	2.31	1.82	0.85	2.05	7.3	10.31	5.14	5.15	18.55	4.44	3.65	3.73	21.36	2.72	7.32	10.3	43.94	25.35	10.76	34.1	22.61
ENSG00000132514.9	CLEC10A	protein_coding	chr17:6977856-6983626|-	0	0.62	1.26	0	0	1.03	0.18	0	0.66	1.02	0	0.18	0	0	258.18	261.78	406.43	439.61	47.92	43.13	368.01	168.36	196.65
ENSG00000132517.10	SLC52A1	protein_coding	chr17:4935895-4955304|-	0	0	0	0	0	0	2.42	0	0.39	0.33	0.79	0	0.26	0	0	0	0	0	0	0	0	0	0
ENSG00000132518.6	GUCY2D	protein_coding	chr17:7905912-7923657|+	0.97	0.29	0.11	5.01	3.74	1.14	0.19	0.63	2.29	1.67	2.08	1.49	2.43	2.28	0.93	0	0.08	0.25	0	0	0.49	0	0.04
ENSG00000132522.11	GPS2	protein_coding	chr17:7214643-7218883|-	48.99	57.56	50.65	31.96	32.6	69.06	66.33	57.35	57.36	51.75	44.03	52.65	54.51	86.22	12.87	32.03	31.23	40.75	26.78	12.69	9.2	12.85	15.08
ENSG00000132530.12	XAF1	protein_coding	chr17:6658766-6678966|+	0	0	0	0	0	0	0	0	0	0	0	0	0	0	0	0	0	0	0	0	0	0	0
ENSG00000132535.14	DLG4	protein_coding	chr17:7093209-7123021|-	1.9	0	0	0	0	0	0	3.64	0	0	0	0	0	0	0.55	0	0	0	0	0	0	0	0
ENSG00000132541.6	HRSP12	protein_coding	chr8:99114572-99129469|-	15.73	22.38	28.61	0	21.33	13.9	13.17	5.53	13.39	4.2	7.08	8.82	13.17	19.05	10.01	10.43	11.7	21.12	5.33	5.92	19.67	1.19	5.23
ENSG00000132549.14	VPS13B	protein_coding	chr8:100025494-100889808|+	20.01	19.16	3.6	14.22	4.05	15.49	16.4	9.43	12.77	10.84	17.76	12.62	14.63	9.33	11.71	9.1	12.65	11.68	27.11	34.23	19.21	22.92	6.94
ENSG00000132554.15	RGS22	protein_coding	chr8:100973164-101143496|-	29.77	56.34	13.43	12.26	14.99	2.84	4.35	11.19	7.72	15.68	9.89	15.77	5.12	6.27	10.36	3.19	23.95	24.35	10.02	14.14	27.95	3.49	7.21
ENSG00000132561.9	MATN2	protein_coding	chr8:98881068-99048944|+	50.92	11.75	13.23	21.34	12.03	0	8.7	0.44	4.05	11.06	32.93	6.54	3.42	1.55	19.47	4.79	8.85	10.28	2.87	1.29	4.09	1.47	0.36
ENSG00000132563.11	REEP2	protein_coding	chr5:137774706-137782658|+	8.12	2.3	10.82	9.36	11.13	5.22	27.84	13.11	30.73	39.34	10.48	12.91	16.6	8.62	13.8	29.74	6.05	18.54	4.76	12.55	4.45	1.6	1.69
ENSG00000132570.10	PCBD2	protein_coding	chr5:134240596-134343649|+	1.66	3.64	3.2	1.17	3.9	1.51	5.63	2.28	1.78	3.53	1.49	3.67	8.05	4	2.68	0	1.64	1.38	0	0.97	0.89	4.22	0
ENSG00000132581.5	SDF2	protein_coding	chr17:26975374-26989207|-	21.31	74.92	17.58	48.76	25.95	21.6	44.65	47.71	37.88	32.71	68.96	38.83	38.67	26.16	35.19	86.36	36.58	29.57	13.26	8.34	15.98	10.46	4.64
ENSG00000132589.11	FLOT2	protein_coding	chr17:27206353-27224697|-	49.93	25.9	45.26	24.78	24.7	34.8	77.08	35.95	27.86	31.72	57.02	72.35	52.83	47.01	9.49	7.87	10.26	12.65	6.27	9.08	7.56	10.64	9.14
ENSG00000132591.7	ERAL1	protein_coding	chr17:27181956-27188085|+	95.51	74.88	38.92	57.89	77.06	92.77	78	80.01	64.74	95.27	92.46	87.71	81.1	99.43	66	55.91	69.97	60.33	37.5	13.09	51.6	47.06	32.46
ENSG00000132600.12	PRMT7	protein_coding	chr16:68344877-68392466|+	114.49	38.54	83.85	42.1	36.85	83.06	141.67	46.45	119.81	124.48	186.39	135.73	86.23	139.49	32.9	152.96	41.71	83.42	8.88	5.13	7.21	11.11	6.04
ENSG00000132603.9	NIP7	protein_coding	chr16:69373333-69377014|+	27.42	68.6	27.28	10.58	14.41	38.68	42.87	45.89	30.71	54.64	30.51	40.2	48.12	17.48	27.92	29.75	32.57	34.99	56.28	36.18	49.17	23.38	25.27
ENSG00000132604.6	TERF2	protein_coding	chr16:69389464-69442474|-	4.48	3.8	4.45	6.72	7.82	4.07	3.67	11.99	3.29	8.99	0.54	3.67	9.25	6.11	3.81	3.12	9.12	9.07	0.29	2.04	13.02	8.95	10.57
ENSG00000132612.14	VPS4A	protein_coding	chr16:69345259-69358949|+	43.99	21.5	25.85	13.66	36.94	47.12	50.24	39.79	45.16	53.68	56.93	44.9	33.53	55.4	33.76	35.93	37.93	43.36	6.63	0.69	7.42	9.91	4.97
ENSG00000132613.10	MTSS1L	protein_coding	chr16:70695107-70719969|-	8.44	9.72	46.42	60.04	0.77	23.32	28.15	8.23	15.47	8.12	3.94	19.85	12.47	6.58	40.59	4.29	29.59	43.95	74.21	91.9	65.73	89.96	98.71
ENSG00000132622.6	HSPA12B	protein_coding	chr20:3713314-3733758|+	0.66	2.87	4.46	0.57	11.38	8.8	4.95	6.72	4.92	2.07	7.02	7.41	2.4	8.14	0.29	4.78	0.88	1.64	1.62	0	0.61	1.32	0.11
ENSG00000132623.11	ANKEF1	protein_coding	chr20:9966774-10037410|+	12.52	6.17	5.21	4.47	5.24	3.19	1.72	5.58	0.28	6.11	1.64	6.15	4.48	3.04	1.89	1.49	1.15	2.43	2.36	1.53	0	1.07	1.19
ENSG00000132631.4	SCP2D1	protein_coding	chr20:18794370-18795033|+	0	0	0	0	0	0	0	0	0	0	0	0	0	0	0	0	0	0	0	0	0	0	0
ENSG00000132635.12	PCED1A	protein_coding	chr20:2815960-2821836|-	3.86	3.7	4.08	16.94	4.53	11.92	15.73	9.08	11.28	4.22	7.74	19.65	13.25	17.74	1.83	1.13	4.56	6.58	7.65	0.63	6.51	0	5.57
ENSG00000132639.8	SNAP25	protein_coding	chr20:10199478-10288066|+	0	0	0	0	0	0	0	0	0	0	0	0	0	0.14	0	0	0	0	0	0	0	0	0
ENSG00000132640.10	BTBD3	protein_coding	chr20:11871371-11907257|+	10.78	12.89	5.99	6.17	14.66	1.03	9.3	6.62	3.01	5.44	2.97	5.3	6.97	0.06	13.51	3.57	3.46	2.38	4.04	2.32	2.2	0.2	1.01
ENSG00000132646.6	PCNA	protein_coding	chr20:5095599-5107272|-	377.01	568.15	460.96	275.74	304.37	862.08	675.29	732.62	903.35	829.93	898.57	935.58	709.18	684.61	2569.16	3529.25	2469.35	2450.02	6229.45	10248.6	4860.1	4970.13	5674.59
ENSG00000132661.3	NXT1	protein_coding	chr20:23331373-23335414|+	82.06	152.74	127.39	157.74	57.83	86.04	86.79	121.14	105.06	105.1	183.33	112.48	94.24	128.42	37.84	240.6	106.21	155.84	8.94	18.48	10.02	4.36	3.21
ENSG00000132664.7	POLR3F	protein_coding	chr20:18447771-18465287|+	18	35.43	36.4	29	7.49	12.6	6.79	6.54	13.75	3.17	12.19	10.33	3.1	0.13	5.93	7.35	2.53	3.18	11.11	0.45	2.97	11.58	1.25
ENSG00000132669.8	RIN2	protein_coding	chr20:19867165-19983101|+	5.81	3.67	5.55	0	0.97	1.75	1.63	0.86	3.03	2.31	2.45	1.28	5.57	6.04	0	0	0.21	0	0.2	2.11	0.22	0.71	0
ENSG00000132670.16	PTPRA	protein_coding	chr20:2844830-3019722|+	2.88	2.52	3.23	8.71	0	1.56	2.9	5.66	2.29	9.41	5.9	3.5	4.11	5.13	7.85	7.59	5.41	4.12	5.03	5.54	3.77	6.34	7.6
ENSG00000132671.4	SSTR4	protein_coding	chr20:23016057-23017314|+	0	0	0	0	0	0	0	0	0	0	0	0	0	0	0	0	0	0	0	0	0	0	0
ENSG00000132676.11	DAP3	protein_coding	chr1:155657751-155708801|+	28.6	31.01	46.92	31.85	52.58	100.74	75.2	31.51	66.36	67.64	51.45	59.68	62.19	69.7	33.4	89.04	85.52	65.21	11.38	26.02	48.57	35.02	19.89
ENSG00000132677.8	RHBG	protein_coding	chr1:156339003-156355011|+	1.17	0	0.54	0	0	1.46	0.14	0	0	1.46	0.94	1.48	0	2.25	1.44	0	0	0.24	0	0	0	0	0.67
ENSG00000132680.6	KIAA0907	protein_coding	chr1:155882834-155904191|-	5.07	4.65	9	20.91	3.99	2.55	6.8	10.91	11.81	3.68	4.39	4.91	4.26	3.41	3.86	8.52	3.79	4.41	4.86	2.14	1.57	1.68	1.66
ENSG00000132681.12	ATP1A4	protein_coding	chr1:160121360-160156767|+	0.12	0	0	0	0	0	0	0	0	0	0	0	0	0	0	0	0	0	0	0	0	0	0
ENSG00000132688.10	NES	protein_coding	chr1:156638555-156647189|-	0	0	0	0	0	0	0	0	0	0	0	0	0	0	0	0.72	0	0	0	0	0	0	0
ENSG00000132692.14	BCAN	protein_coding	chr1:156611182-156629324|+	0	0	0	0	0	0	0	0	0	0	0	0	0	0	0	0	0	0	0	0	0	0	0
ENSG00000132693.8	CRP	protein_coding	chr1:159682079-159684379|-	0	0	0	0	0	0	0	0	0	0	0	0	0	0	0	0	0	0	0	0	0	0	0
ENSG00000132694.14	ARHGEF11	protein_coding	chr1:156904632-157015162|-	0	5.39	0.9	5.22	0	0.33	1.36	0	1.08	5.28	0	2.55	5.41	0	0	0.42	0.47	2.21	2.57	0	1.29	1.61	1.56
ENSG00000132698.9	RAB25	protein_coding	chr1:156030951-156040295|+	1.25	0	1.71	0	5.61	41.32	16.59	6.7	17.46	1	0	0	11	9.17	3.26	5.38	19.17	29.52	27.52	37.38	27.61	21.17	16.56
ENSG00000132702.8	HAPLN2	protein_coding	chr1:156589086-156595517|+	0	0	0	0	0	0	0	0	0	0	0	0	0	0	0	0	0	0	0	0	0	0	0
ENSG00000132703.3	APCS	protein_coding	chr1:159557615-159558655|+	0	0	0	0	0	0	0	0	0	0	0	0	0	0	0	0	0	0	0	0	0	0	0
ENSG00000132704.11	FCRL2	protein_coding	chr1:157715523-157746922|-	0.44	0	0	0	0	0	0	0	0	0	0	0	0	0	0	0	0	0	0	0	0	0	0
ENSG00000132716.14	DCAF8	protein_coding	chr1:160185505-160254920|-	29.17	14.6	27.02	27.7	34.77	35.27	26.51	11.86	16.29	50.67	37.65	30.89	13.36	36.64	57.95	21.04	25.93	42.6	71.58	41.93	26.87	49.14	26.08
ENSG00000132718.7	SYT11	protein_coding	chr1:155829300-155854990|+	0	0	0	0	0	1.29	0.8	0.22	4.99	1.1	3.3	6.09	2.81	3.45	8.55	5.01	6.91	7.86	7.24	1.43	1.69	6.31	4.14
ENSG00000132740.4	IGHMBP2	protein_coding	chr11:68671310-68708070|+	18.11	5.38	10.95	6.72	0	4.21	5.58	9.85	6.05	9.92	13.22	9.03	12.07	6.98	15.12	8	15.7	11.95	22.74	3.75	31.04	3.16	14.39
ENSG00000132744.3	ACY3	protein_coding	chr11:67410026-67418130|-	0	0	0	0	0	0	0	0	0	0	0	0	0	0	0	0	0	0	0	0	0	0	0
ENSG00000132746.10	ALDH3B2	protein_coding	chr11:67429633-67448671|-	0	0	0	0	0	0	0	0	0	0	0	0	0	0	0	0	0	0	0	0	0	0	0
ENSG00000132749.6	MTL5	protein_coding	chr11:68474908-68519032|-	44.78	30.32	43.4	44.72	105.26	67.09	28.48	52.66	52.71	51.07	58.97	34.09	53.99	62.45	34.39	70.89	35.39	49.99	22.15	21.35	17.34	19.05	10.75
ENSG00000132763.10	MMACHC	protein_coding	chr1:45965725-45976739|+	4.25	8.59	2.46	5.75	5.41	4.39	7.65	11.58	8.11	5.17	8.93	6.34	8.41	7.6	1.76	1.07	3.15	3.63	5.27	2.31	2.79	5.81	5.32
ENSG00000132768.9	DPH2	protein_coding	chr1:44435672-44439041|+	11.32	5.1	0	0	2.89	7.62	9.69	5.65	6.38	1.78	20.25	3.94	5.99	12.36	8.53	30.63	5.99	9.52	20.1	5.76	3.55	9.51	1.04
ENSG00000132773.7	TOE1	protein_coding	chr1:45805342-45809647|+	3.43	9.58	11.67	2.45	0	5.23	8.62	3.38	4.51	6.05	11.22	10.17	4.08	5.16	7.9	12.64	4.68	5.59	0	1.29	8.64	3.13	0
ENSG00000132780.12	NASP	protein_coding	chr1:46049518-46084566|+	254.04	516.34	450.74	377.33	477.08	174.22	322.09	450.41	373.93	315.3	430.4	332.29	383.88	160.07	616.46	674.44	623.03	681.25	621.09	640.72	885.2	604.32	799.72
ENSG00000132781.13	MUTYH	protein_coding	chr1:45794835-45806142|-	3.67	4.05	5.87	0	5.49	8.3	14.87	8.9	4.82	5.61	11.94	5.24	9.65	10.05	7.59	4.23	5.03	8.91	2.77	4.47	0	0	1.58
ENSG00000132792.14	CTNNBL1	protein_coding	chr20:36322408-36500531|+	44.33	50.38	49.41	38.75	75.68	73.11	46.37	39.31	51.37	42.78	40.9	50.57	44.39	53.15	33.62	99.03	36.01	36.87	4.07	1.08	15.84	4.54	6.56
ENSG00000132793.7	LPIN3	protein_coding	chr20:39969560-39989222|+	1.01	0	1.46	0	0	0.44	0	0	2.1	0	0.35	0.42	0.26	0	0.39	0	0	0	0	0	0	0	0.11
ENSG00000132801.5	ZSWIM3	protein_coding	chr20:44486256-44507761|+	3.12	8.1	10.48	1.25	0.73	0.47	7.13	0.43	7.35	4.28	7.41	4.04	5.65	3.48	116.25	69.02	46.41	41.7	146.95	116.82	98.27	128.38	117.95
ENSG00000132819.12	RBM38	protein_coding	chr20:55966463-55984389|+	0.21	6	8.02	31.6	0.48	1.67	8.28	14.87	5.47	2.14	10.29	4.79	4.44	7.06	23.2	19.85	12.36	25.33	10.58	0.94	25.88	16.82	17.79
ENSG00000132821.7	VSTM2L	protein_coding	chr20:36531499-36573752|+	0	0	0	0	0	0	0	2.65	0	0	0	0	0	0	0	0	0	0	0	0	0	0	0
ENSG00000132823.6	OSER1	protein_coding	chr20:42825136-42839431|-	77.32	101.4	53.68	73.96	71.66	73.48	72.44	58.33	78.66	66.28	105.25	89.57	62.18	117.47	25.83	182.08	56.41	92.44	15.7	6.99	5.86	5.62	7.04
ENSG00000132824.9	SERINC3	protein_coding	chr20:43124862-43150750|-	99.61	109.75	63.13	43.45	123.98	54.87	57.4	56.01	76.06	85.58	75.19	57.96	61.41	50.84	80.52	48.62	58.07	51.72	79.25	106.13	101.64	113.48	59.65
ENSG00000132825.5	PPP1R3D	protein_coding	chr20:58511894-58515352|-	7.12	12.17	5.47	16.15	5.74	11.65	5.03	12.89	7.04	5.16	5.81	9.49	13.6	6.83	20.66	27.82	23.79	25.65	10.36	24.57	34.28	16.64	49.1
ENSG00000132832.5	RP11-445H22.3	antisense	chr20:43285092-43324737|-	2.11	2.51	3.82	0	7.67	1.8	0.56	0	1.35	3.8	0.97	3.09	0.44	0	1.11	4.27	1.7	1.08	0	0	1.17	0	0
ENSG00000132837.10	DMGDH	protein_coding	chr5:78293438-78531861|-	5.64	1.62	6.7	0	0	4.01	2.4	0	13.85	3.75	1.21	7.07	2.13	0	10.83	1.71	2.95	4.45	2.38	0.32	3.71	1.27	0.97
ENSG00000132840.5	BHMT2	protein_coding	chr5:78365540-78385289|+	8.91	0	4.2	0	3.73	15.13	12.28	25.91	12.78	7.93	6.41	6.62	3.57	2.35	4.42	1.57	4.46	3.03	0	2.16	3.36	0	1.94
ENSG00000132842.9	AP3B1	protein_coding	chr5:77296349-77590579|-	35.6	27.59	19.89	6.79	20.65	40.38	27.85	12.65	25.51	19.68	17.68	18.86	23.09	20.03	13.45	14.48	19.13	20.38	22.01	14.62	20.43	17.42	16.13
ENSG00000132846.5	ZBED3	protein_coding	chr5:76367897-76383148|-	1.06	0.34	0.7	0.79	0	0.31	1.36	0.92	2.4	0.36	0.48	0.48	0.24	0	0.54	0.32	0.64	1.06	0.51	1.35	0.28	1.06	1.02
ENSG00000132849.14	INADL	protein_coding	chr1:62208149-62629592|+	22.5	11.47	25.79	23.23	9.36	34.68	17.26	19.84	27.32	10.64	14.35	28.07	26.55	12.79	9.71	12.19	9.25	8.17	20.48	5.21	10.66	16.84	11.53
ENSG00000132854.14	KANK4	protein_coding	chr1:62702651-62785085|-	0	0	0	0	0	0	0	0	0	0	0	0	0	0	0	0	0	0	0	0	0	0	0
ENSG00000132855.4	ANGPTL3	protein_coding	chr1:63063158-63071830|+	0	0	0	0	0	0	0	0	0	0	0	0	0	0	0	0	0	0	0	0	0	0	0
ENSG00000132872.7	SYT4	protein_coding	chr18:40847843-40857615|-	0	0	0	0	0	0	0	0	0	0	0	0	0	0	0	0	0	0	0	0	0	0	0
ENSG00000132874.9	SLC14A2	protein_coding	chr18:42792960-43263072|+	11.26	3.81	5.72	4.24	4.76	3.42	3.36	6.46	2.4	6.76	3.42	2.86	3.48	3.73	1.46	0.88	2.21	2.16	0.23	0	0.84	0.27	0.05
ENSG00000132879.9	FBXO44	protein_coding	chr1:11714432-11723384|+	3.83	1.75	5.52	0	4.79	3.37	1.59	0	5.24	3.78	4.99	4.24	0.23	3.74	0	0	0	0	0	0	0	0	0
ENSG00000132881.7	RSG1	protein_coding	chr1:16558195-16563657|-	0	0.25	0	1.22	0	0	0.33	0	2.69	0.68	5.57	0.65	0.53	0.95	0	0.78	0.2	0.43	0	2.14	0	0	0
ENSG00000132906.13	CASP9	protein_coding	chr1:15817327-15853029|-	14.32	7.52	4.13	0	1.37	6.55	6.15	14.22	8.82	6.21	4.47	3.41	6.97	15.18	23.56	22.72	21.02	14.91	1.68	5.5	10.15	11.7	2.6
ENSG00000132911.4	NMUR2	protein_coding	chr5:151771093-151812929|-	0	0	0	0	0	0	0	0	0	2.28	0	0	0	0	0	0	0	0	0	0	0	0	0
ENSG00000132912.8	DCTN4	protein_coding	chr5:150088002-150138671|-	46.39	46.44	49.07	17.8	63.64	13.03	18.71	36.34	25.64	26.27	25.02	20.44	20.41	17.59	30.31	19.01	15.82	12.87	30.42	32.22	34.75	41.58	24.46
ENSG00000132915.6	PDE6A	protein_coding	chr5:149237519-149324356|-	0	0	0	0.87	0	0	0.45	0	0.07	0.06	0	0	0.82	0	0	0	0	0	0	0	0	0	0
ENSG00000132932.12	ATP8A2	protein_coding	chr13:25946209-26599989|+	0	0	0	0	0	0	0	0	0	0	0	0	0	0	0	0	0	0	0	0	0	0	0
ENSG00000132938.14	MTUS2	protein_coding	chr13:29598748-30077892|+	3.81	7.06	1.75	3.17	0	1.82	2.13	2.9	1.44	3.24	2.87	3.88	1.79	0.88	8.67	3.64	2.95	3.17	4.19	5.15	4.13	3.6	1.82
ENSG00000132950.14	ZMYM5	protein_coding	chr13:20397622-20437776|-	51.46	65.37	63.27	31.53	53.73	96.06	104.25	87.66	112.37	126.74	98.69	118.66	105.73	101.77	105.69	186.31	146.65	154.97	73.24	117.12	82.8	101.64	74
ENSG00000132952.7	USPL1	protein_coding	chr13:31191830-31233686|+	7.58	6.89	12.79	0.88	11.89	5.57	13.13	11.26	6.25	10.64	4.68	8.08	6.96	4.63	6.94	7.87	5.46	8.11	12.71	12.14	6.36	8.11	4.41
ENSG00000132953.12	XPO4	protein_coding	chr13:21351469-21477187|-	9.64	6.18	2.31	4.51	2.93	5.64	3.36	2	4.24	3.73	2.99	1.06	5.11	2.11	6.24	3.21	3.51	3.87	6.74	10.78	8.3	10.06	5.36
ENSG00000132958.13	TPTE2	protein_coding	chr13:19997017-20110903|-	0	0	0	0	0	0.24	0.35	0	0	0.39	0	0	0.52	0.21	0	0	0.22	0	0	0	0	0	0
ENSG00000132963.7	POMP	protein_coding	chr13:29233241-29253062|+	141.45	146.17	182.77	150.64	151.26	134.55	105.49	144.48	109.7	108.9	118.39	94.68	133.07	156.55	79.57	109.46	180.96	160.75	7.88	20.76	71.43	27.81	21.15
ENSG00000132964.7	CDK8	protein_coding	chr13:26828276-26979375|+	19.52	13.89	14.55	1.8	19.22	11.36	13.56	15.92	17.64	13.15	16.86	16.03	18.63	24.61	26.2	26.97	16.07	21.19	8.1	9.66	31.21	17.42	12.61
ENSG00000132965.5	ALOX5AP	protein_coding	chr13:31309645-31338556|+	0	0	0	0	0	0	0	0	0	0	0	0	0	0	0	0	0	0	0	0	0	0	0.24
ENSG00000132967.9	HMGB1P5	pseudogene	chr3:22423310-22424420|+	78.47	110.16	96.97	182.28	64.47	57.7	80.58	64.31	44.94	87.19	54.2	63.2	70.59	101.84	83.02	111.47	81.15	124.91	93.85	200.94	125.79	137.05	161.28
ENSG00000132970.8	WASF3	protein_coding	chr13:27131840-27263085|+	6.29	10.76	17.23	14.17	10.31	4.43	5.37	1.44	8.53	10.25	5.36	6.54	10.58	2.04	22.01	4.28	13.76	6.75	3.81	14.44	16.57	13.68	9.89
ENSG00000132972.14	RNF17	protein_coding	chr13:25338290-25454059|+	295.16	176.18	112.31	62.12	156.98	68.29	97.93	94.35	51.98	111.02	80.31	83.08	92.3	34.15	45.58	52.12	56.4	48.64	48.55	75.42	53.4	65.67	83.12
ENSG00000132975.6	GPR12	protein_coding	chr13:27329341-27334922|-	0	0	0	0	0	0	0	0	0	0.07	0	0	0	0	0	0	0	0	0	0	0	0	0
ENSG00000133019.7	CHRM3	protein_coding	chr1:239549865-240078750|+	0	0.23	0.04	1.11	0	0	0.08	0	0.09	0	0.39	0.07	0.85	0.03	0.97	0.22	0.15	0	0	0	0	0	0.26
ENSG00000133020.4	MYH8	protein_coding	chr17:10293639-10325267|-	0.22	0	0.19	0	0	1.08	0.46	0.19	0	0.37	0	0.55	1.23	0.7	0	0	0.14	0	0	0	0	0	0
ENSG00000133026.8	MYH10	protein_coding	chr17:8377523-8534079|-	58.13	23.98	30.97	11.27	89.41	50.68	20.33	82.75	41.7	86.18	19.84	25.6	17.14	36.33	21.16	29.84	16.07	18.29	41.33	32.23	16.07	55.88	26.66
ENSG00000133027.13	PEMT	protein_coding	chr17:17408877-17495022|-	17.94	19.94	3.33	0	31.93	15.43	12.4	15.43	5.35	13.75	28.53	19.51	7.4	5.18	2.58	0	0.57	2.13	1.98	15.16	4.45	0	2.93
ENSG00000133028.6	SCO1	protein_coding	chr17:10583654-10601692|-	3.82	20.84	7.38	11.56	33.51	9.37	11.61	8.06	21.77	15.88	19.22	13.25	18.52	14.26	2.7	3.74	2.12	3.91	1.6	3.31	0	0	0
ENSG00000133030.15	MPRIP	protein_coding	chr17:16945859-17120993|+	14.73	21.37	23.05	37	4.26	6.38	9.75	46.15	23.41	8.73	3.83	10.54	11.29	18.08	4.3	14.56	14.04	25.89	3.79	7.19	18.06	11.8	28.17
ENSG00000133048.8	CHI3L1	protein_coding	chr1:203148059-203155877|-	0.68	1.3	0	1.02	1.58	0	0.61	1.42	1.5	0	1.1	0.18	0.22	0	6.24	1.95	0.17	0.41	0	0.59	0	0	1.01
ENSG00000133055.4	MYBPH	protein_coding	chr1:203136939-203144941|-	0	0	0	0	0	0	0	0	0	0	0	0	0	0	0	0	0.17	0	0	0	0	0	0
ENSG00000133056.9	PIK3C2B	protein_coding	chr1:204391756-204463852|-	3.83	8.02	10.67	1.11	10.46	4.18	8.67	10.45	15.21	7.72	20.15	10.56	3.31	8.29	25.36	5.13	6.56	13.06	36.68	17.96	40.61	33.4	30.85
ENSG00000133059.12	DSTYK	protein_coding	chr1:205111632-205180727|-	0.78	1.29	0.23	6.14	0.55	0.81	2.53	1.56	2.43	0.64	1.22	1.17	1.44	3.37	4.06	1.4	2.01	3.08	5.04	2.96	3.2	3.38	3.42
ENSG00000133063.11	CHIT1	protein_coding	chr1:203181955-203242769|-	1.97	0.48	0.56	0	0.7	0	0	0	1.1	0.22	0	0.41	1.27	0	0	0	0.69	0.62	0	0	0	0	0
ENSG00000133065.6	SLC41A1	protein_coding	chr1:205758221-205782876|-	17.04	8.97	11.41	8.9	0	19	15.83	5.86	24.44	13.89	7.26	26.49	26.99	25.74	27.84	12.22	13.25	18.85	55.51	9.39	14.12	29.58	24.92
ENSG00000133067.13	LGR6	protein_coding	chr1:202163029-202288909|+	0	0	0.35	0	0	1.99	2.37	0	0	0	0	0	0	0.82	0	0.44	0	0	0	0	0	0	0
ENSG00000133069.10	TMCC2	protein_coding	chr1:205197304-205242471|+	22.35	3.12	17.97	14.63	4.2	48.7	33.62	27.19	26.31	26.81	39.97	32.95	27.64	32.86	10.64	12.92	10.21	9.9	1.47	7.5	4.05	4.39	2.73
ENSG00000133083.10	DCLK1	protein_coding	chr13:36345478-36705443|-	0	0.93	0	0	0	0	0	0	0	0	0	0	0	0	0	0	0	0	0	0	0	0	0
ENSG00000133101.5	CCNA1	protein_coding	chr13:37005967-37017019|+	0	0	0	0	0	0	0	0	0	1.45	4.42	0	0	0	0	0	0.65	0	0.45	2.25	0	0	0
ENSG00000133103.12	COG6	protein_coding	chr13:40229764-40365802|+	22.76	39.74	24.39	25.4	64.67	28.5	12.82	17.47	17.94	21.33	13.69	19.74	20.13	36.33	40.82	33.92	15.11	20.34	21.72	25.89	25.73	29.41	10.91
ENSG00000133104.8	SPG20	protein_coding	chr13:36875775-36944317|-	39.44	82.51	32.07	39.11	35.67	39.49	33.26	30.05	38.13	21.87	45.15	27.87	28.86	22.18	7.52	6.04	13.42	23.86	0.82	0	7.94	2.1	2.31
ENSG00000133105.3	RXFP2	protein_coding	chr13:32313674-32377009|+	0	0	0	0	0	0	0	0	0	0	0	0	0	0	0	0	0	0	0	0	0	0	0
ENSG00000133106.10	EPSTI1	protein_coding	chr13:43460524-43566407|-	90.16	81.53	90.88	111.36	110.93	196.37	96.94	156.75	75.93	97.99	103.37	84.61	113.39	190.67	232.12	220.64	254.91	247.92	257.65	278.44	410.36	330.89	271.91
ENSG00000133107.10	TRPC4	protein_coding	chr13:38210773-38444562|-	0.52	0.21	4.4	0	0.37	3.96	2.97	1.4	2.46	0.97	4.14	2.19	2.22	3.09	0.26	0.62	1.07	0.73	0	1.15	0	0	0.4
ENSG00000133110.10	POSTN	protein_coding	chr13:38136720-38172981|-	1.1	0	0	0	0	0	0	0	0	0	0	0	0	0	0	2.03	3.03	2.82	0	0	2.31	0.62	0.52
ENSG00000133111.3	RFXAP	protein_coding	chr13:37393361-37403241|+	0	0.96	0	0	0	0.86	0.74	0	1.38	0	0.7	0.55	2.36	3.24	0	0	0	1.78	0	0	0	0	0
ENSG00000133112.12	TPT1	protein_coding	chr13:45911008-45915505|-	567.39	444.04	563.93	689.86	574.13	244.79	369.46	515.25	284.09	351.53	308.43	403.51	434.48	201.22	344.57	433.48	394.95	408.93	390.9	633.91	441.41	415.53	592.68
ENSG00000133114.13	GPALPP1	protein_coding	chr13:45563687-45607746|+	19.63	29.22	8.04	37.27	20.7	6.67	16.13	21.27	6.92	19.32	11.7	10.99	20.52	3.1	24.69	32.2	18.92	17.22	7.59	7.35	27.12	22.35	31.98
ENSG00000133115.7	STOML3	protein_coding	chr13:39540062-39565203|-	0	0	0	0	0	0	0	0	0	0	0	0	0.2	0	0	0	1.07	0	0	0	0.98	0	0
ENSG00000133116.6	KL	protein_coding	chr13:33590207-33640282|+	0.73	0	1.33	0	0	1.8	1.41	0	0	0.18	2.13	0	2.05	1.42	0.96	0.59	0.16	0.17	0.46	0	0.51	0	0
ENSG00000133119.8	RFC3	protein_coding	chr13:34392186-34540695|+	64.03	89.02	78.05	46.04	104.71	43.67	47.67	48.25	40.1	37.57	56.65	58.56	50.84	23.23	8.59	13.85	13.17	12.05	6.71	22.3	12.69	8.06	6.22
ENSG00000133121.16	STARD13	protein_coding	chr13:33677272-33924767|-	5	0	3.64	0	0	0	7.17	0	0	2.4	0	3.11	1.56	0	0	0	0	0	0	0	0	0	0
ENSG00000133124.10	IRS4	protein_coding	chrX:107975712-107979651|-	0	0.36	0	0.43	0.75	0	0	0	0	0	0	0	0	0	0	0	0	0	0	0	0	0	0
ENSG00000133131.10	MORC4	protein_coding	chrX:106057101-106243474|-	7.84	42.76	19.74	33.49	11.06	2	10.38	16.18	3.91	11.75	11.08	8	12.59	5.71	0	1.46	1.92	0.9	1.13	0.33	0.51	0.76	0.4
ENSG00000133134.7	BEX2	protein_coding	chrX:102564274-102565974|-	0	0	0	0	0	0	0	0	0	0	0	0	0	0	0	0	0	0	0	0	0	0	0
ENSG00000133135.9	RNF128	protein_coding	chrX:105937024-106040223|+	18.23	15.42	17.3	10.41	11.53	2.79	12.92	3.4	3.37	5.03	2.24	1.66	7.31	3.12	0	0	0	0.12	0	0	0	0	0
ENSG00000133136.3	GNG5P2	protein_coding	chrX:109589700-109590201|-	5.66	2.28	0	6.54	0	0	2.76	0	0	1.92	2.9	3.86	1.18	8.31	0	0	2.73	1.98	0	0	0	4.32	0.63
ENSG00000133138.15	TBC1D8B	protein_coding	chrX:106045910-106119375|+	0.11	1.96	0.1	1.33	3.57	0.51	1.34	0.47	2.14	2.74	0	0.16	2.45	1.54	0	0	0	0	0	0	0.73	1.17	0.37
ENSG00000133142.13	TCEAL4	protein_coding	chrX:102831159-102842657|+	33.62	41.16	78.08	7.58	56.76	26.3	44.98	67.65	38.52	31.51	32.94	33.82	22.48	15.35	0	0	0.74	1.23	0	4.62	1.25	0	0.31
ENSG00000133149.5	TEX13A	protein_coding	chrX:104463611-104465358|-	0	0	0	0	0	0	0	0	0	0	0	0	0	0	0	0	0	0	0	0	0	0	0
ENSG00000133169.5	BEX1	protein_coding	chrX:102317579-102319168|-	0	0	0	0	0	0	0	0	0	0	0	0	0	0	0	0	0	0	0	4.8	0	0	0
ENSG00000133193.8	FAM104A	protein_coding	chr17:71203492-71232892|-	11.85	22.8	10.43	13.57	82.84	147.4	30.4	23.95	47.69	40.77	47.79	41.08	31.86	115.7	170.79	207.85	165	214.6	162.29	301.38	268.76	313.16	386.56
ENSG00000133195.7	SLC39A11	protein_coding	chr17:70642088-71088851|-	68.07	33.38	10.48	10.51	25.75	73.37	48.68	59.37	45.43	52.49	28.44	63.18	44.16	27	23.93	11.49	24.18	17.29	7.74	34.07	8.45	9.99	13.86
ENSG00000133216.12	EPHB2	protein_coding	chr1:23037332-23241818|+	0	1.47	9.3	9.7	0	1	1.57	1.5	1.85	1.6	0	2.68	2.18	4.45	2.78	4.31	4.35	2.49	3.68	0.63	0	0	0
ENSG00000133226.12	SRRM1	protein_coding	chr1:24958207-24999758|+	149.07	87.23	55.27	209.08	55.13	56.73	55.49	64.35	100.03	69.67	21.08	60.52	64.87	60.84	54.29	43.13	83.68	90.06	168.41	188.9	120.85	142.43	106.3
ENSG00000133243.4	BTBD2	protein_coding	chr19:1985447-2034880|-	1.34	1.37	3.83	21.95	15.88	5.23	6.23	16.19	4.48	4.28	15.05	10.48	10.25	12.28	4.37	9.04	6.63	14.01	6.04	0	10.69	9.72	23.18
ENSG00000133246.7	PRAM1	protein_coding	chr19:8554940-8567996|-	0	0	0	0	0	0	0	0	0	0.5	0	0	0	0	0	0	0	0	0	0	0	0	0
ENSG00000133247.9	SUV420H2	protein_coding	chr19:55851221-55859488|+	1	0.18	3.7	0	7.22	4.55	2.93	4.25	1.55	0.67	3.85	4.48	0.38	10.55	7.62	15.96	2.18	5.41	3.55	0	3.87	6.16	1.13
ENSG00000133250.9	ZNF414	protein_coding	chr19:8575462-8579048|-	3.18	4.92	1.88	34.83	4.65	18.03	4.18	10.79	4.39	4.68	17.46	3.77	4.6	3.7	7.83	11.18	3.54	6.8	11.22	0	2.82	0	2.75
ENSG00000133256.8	PDE6B	protein_coding	chr4:619373-664571|+	8.51	45.57	34.5	0.84	19.03	12.67	24.79	10.28	9.71	16.71	15.24	18.52	15.53	10.4	17.71	10.45	20.84	14.4	31.83	7.17	13.8	20.13	5.15
ENSG00000133265.6	HSPBP1	protein_coding	chr19:55773599-55791749|-	1.69	2.79	5.06	0	10.97	10.54	6.81	22.78	7.45	11.7	28.3	6.66	8.16	40.05	31.43	39.15	21.05	33.04	14.54	0	16.08	4.22	5.59
ENSG00000133275.11	CSNK1G2	protein_coding	chr19:1941188-1981337|+	3.36	2.18	0.57	40.56	0.7	8.28	1.76	7.51	3.58	7.1	6.67	4.65	7.52	8.42	4.88	5.2	4.01	3.77	65.58	0	5.47	2.77	15.03
ENSG00000133302.8	ANKRD32	protein_coding	chr5:93954052-94075141|+	34.74	53.12	45.53	32.5	53.64	49.19	53.79	32.87	50.52	37.68	38.93	26.4	29.34	64.88	79.28	44.39	130.54	110.33	128.9	194.69	152.42	127.83	210.19
ENSG00000133313.10	CNDP2	protein_coding	chr18:72163051-72188366|+	17.7	17.1	7.06	6.78	22.4	47.26	40.73	44.48	30.64	27.75	41.34	32.13	23.13	76.52	26.45	23.79	22.83	21.07	0.92	5.77	10.53	9.57	4.73
ENSG00000133315.6	MACROD1	protein_coding	chr11:63766030-63933578|-	3.28	5.84	5.59	18.21	0	29.09	9.58	7.52	14.96	11.91	0	0	17.45	9.94	2.72	9.35	0.41	1.16	0	0	0	0	0
ENSG00000133316.11	WDR74	protein_coding	chr11:62599814-62609281|-	30.29	67.41	35.54	59.61	34.9	51.82	38.46	55.44	49.32	43.7	67.39	32.83	37.03	49.73	23.26	74.38	37.79	41.71	11.51	0	18.78	11.77	1.2
ENSG00000133317.10	LGALS12	protein_coding	chr11:63273556-63284246|+	6.8	3.32	3.27	0	0.8	38.41	8.07	3.22	15.3	0	11.63	5.91	13.03	30.22	15.25	57.45	25.58	31.67	5.61	4.72	10.31	12.89	11.71
ENSG00000133318.9	RTN3	protein_coding	chr11:63448918-63527363|+	199.6	118.08	182.25	49.97	270.79	170.33	134.38	120.84	126.07	139.37	86.77	130.67	112.34	157.02	100.56	100.75	102.89	97.55	30.21	25.35	68.71	64.64	42.31
ENSG00000133321.6	RARRES3	protein_coding	chr11:63304281-63313934|+	0	0	0	0	0	0	0	2.86	0	0	0	0	0	0	0	0	0.37	0	0	2.3	0	0	0
ENSG00000133328.3	HRASLS2	protein_coding	chr11:63320242-63330855|-	0.78	0	0	0	0	0	0	0	0	0	0	0	0	0	0	0	2.01	0	0	0	0	0	0
ENSG00000133392.12	MYH11	protein_coding	chr16:15797029-15950890|-	32.87	16.87	25.74	26.51	17.42	13.94	28.71	23.04	13.62	14.17	10.61	13.41	26.21	12.18	7.98	18.68	7.31	10.89	8.59	4.72	6.45	6.93	6.09
ENSG00000133393.8	FOPNL	protein_coding	chr16:15959577-15982482|-	104.12	68.81	60.07	19.36	74.23	36.39	56.75	19.45	25.39	28.83	10.48	52.88	40.21	32.19	57.28	42.71	46.6	42.96	34.6	39.9	61.44	40.37	44.19
ENSG00000133398.3	MED10	protein_coding	chr5:6371994-6378707|-	136.98	183.13	201.47	225.03	199.75	202.24	200.36	203.53	149.03	201.23	152.4	160.27	193.46	176.76	231.13	261.83	280.98	236.97	108.54	196.68	304.5	184.05	231.04
ENSG00000133401.11	PDZD2	protein_coding	chr5:31639517-32111037|+	9.5	27.08	9.57	23.92	0	13.07	13.21	9.95	19.91	13.75	5.68	28.61	13.28	21.25	30.76	17.97	13.21	11.42	24.93	19.33	21.84	13.69	10.8
ENSG00000133422.8	MORC2	protein_coding	chr22:31321117-31364284|-	10.95	15.27	6.86	21.86	6.1	5.08	3.49	5.54	9.95	4.57	7.87	7.64	4.2	9.64	4.35	5.37	2.53	4.38	3.2	0.72	3.44	0.18	3.13
ENSG00000133424.16	LARGE	protein_coding	chr22:33558212-34318829|-	1.15	3.82	2.73	9.63	0	17.64	13.71	6.16	23.54	11.8	8.82	12.85	6.79	28.14	9.71	4.5	8.39	11.95	2.54	12.63	6.48	0.8	3.1
ENSG00000133433.6	GSTT2B	protein_coding	chr22:24299601-24303373|-	0	0	0	0	0	0	0	0	0	0	0	0	0	0	0	0	0	0	0	1.12	0	0	0
ENSG00000133454.11	MYO18B	protein_coding	chr22:26138111-26427007|+	7.84	9.15	19.23	7.44	23.22	9.01	4.24	18.31	9.11	10.43	10.78	12.58	8.64	7.65	0.63	0.51	0.52	0.05	0	0	0.45	0.12	0.2
ENSG00000133460.15	SLC2A11	protein_coding	chr22:24198890-24228496|+	0	1.07	0	2.48	0	0	0.39	0.43	4.75	2.68	4.76	3.11	4.76	0	2.43	0	3.21	1.91	5.99	0.3	7.47	4.88	5.4
ENSG00000133466.9	C1QTNF6	protein_coding	chr22:37576207-37595425|-	5.45	8.16	9.77	10.1	6.7	1.86	13.26	14.68	4.56	4.61	9.82	6.3	3.31	0	53.23	25.42	35.35	46.41	25.42	20.36	46.45	41.23	20.19
ENSG00000133475.12	GGT2	protein_coding	chr22:21562262-21581926|-	0.39	0	0	0	0	0.53	1.23	0	0	0	0	0.35	2.71	0	0	0	0	0	0	0	0	0	0
ENSG00000133477.12	FAM83F	protein_coding	chr22:40390953-40439533|+	3.26	1.16	3.47	3.78	0	1.23	3.24	1.31	0.21	1.68	5.15	0	0.41	1.82	0	0.6	0.16	1.36	0	0.12	0	6.83	0
ENSG00000133488.10	SEC14L4	protein_coding	chr22:30884900-30901698|-	0	0	0	0	0	0	0	0	0	0	1.67	0	0.15	0	0	0	0	0	0	0	0	0	0.34
ENSG00000133519.8	ZDHHC8P1	pseudogene	chr22:23732793-23744913|-	0.7	1.12	0	0.76	0	0.2	0	2.96	0	0	0	0	0.23	0.67	0	0	0	0.14	0	0.44	0	0	0
ENSG00000133561.11	GIMAP6	protein_coding	chr7:150322463-150329473|-	0	0	0	0	0	0	0	0	0	0	0	0	0	0	0	0	0	0	0	0	0	0	0
ENSG00000133574.5	GIMAP4	protein_coding	chr7:150264365-150271041|+	0	0	0	0	0	0	0	0	0	0	0	0	0	0	0	0	0	0	0	0	0	0	0
ENSG00000133597.5	ADCK2	protein_coding	chr7:140372953-140396061|+	5.49	0.26	11.77	10.35	4.48	16.33	6.26	10.09	12.54	8.7	17.43	15.33	13.12	12.16	1.75	10.65	5.13	8.16	1.96	0	0	1.38	2.12
ENSG00000133606.6	MKRN1	protein_coding	chr7:140152840-140179369|-	8.99	13.46	21.84	13.54	25.47	15	12.52	36.87	11.45	19.25	12.99	11.65	16.42	17.56	23.02	11.1	22.39	18.23	3.49	1.55	7.02	9.01	3
ENSG00000133612.14	AGAP3	protein_coding	chr7:150782918-150841523|+	6.68	11.08	7.13	10.47	0	0.18	9.73	29.73	2.53	9.37	12.7	14.44	8.45	9.48	19.37	5.74	2.77	2.54	0	0	0	0	0
ENSG00000133619.13	KRBA1	protein_coding	chr7:149411872-149431664|+	1.14	7.19	0	3.63	0	0	4.45	4.26	1.33	9.95	2.12	0.88	1.59	0.16	0.23	0	2.73	3.38	0	0	10.2	2.26	5.69
ENSG00000133624.9	ZNF767	pseudogene	chr7:149244245-149321843|-	0	0	2.09	0	0	0	0.47	1.18	2.52	0.48	0	0	0.75	0	0	0	0	0	0	0	0	0	0
ENSG00000133627.13	ACTR3B	protein_coding	chr7:152456834-152552463|+	12.24	26.49	13.21	1.6	22.75	19.17	14.03	14.15	17.18	14.61	15.73	32.06	18.1	13.22	21.57	28.14	20.31	13.39	9.72	6.47	36.15	23.29	12.31
ENSG00000133636.6	NTS	protein_coding	chr12:86268073-86276770|+	0	0	0	0	0	0	0	0	0	0	0	0	0	0	0	0	0	0	0	0	0	0	0
ENSG00000133639.3	BTG1	protein_coding	chr12:92536286-92539673|-	7.33	30.07	14.23	46.5	25.3	8.5	23.22	22.87	39.42	38.12	11.77	19.29	11.66	13.19	28.14	19.24	15.84	19.12	14.86	9.06	22.07	28.24	19.85
ENSG00000133640.14	LRRIQ1	protein_coding	chr12:85430092-85657002|+	9.57	17.94	1.58	0	3.01	12.35	9.35	3.58	7.51	8.19	4.22	3.46	11.4	0	3.49	0	3.24	7.39	5.16	0.42	0.6	10.52	12.79
ENSG00000133641.13	C12orf29	protein_coding	chr12:88427623-88443937|+	70.71	94.69	131.99	53.01	154.47	142.08	116.56	92.17	89.33	97.23	114.41	94.09	108.94	121.97	138.61	211.61	168.59	198.82	4.93	0	153.8	83.66	83.69
ENSG00000133657.10	ATP13A3	protein_coding	chr3:194123401-194219093|-	2.88	6.3	4.07	12.19	13.66	2.48	5.92	3.39	27.27	4.34	0.82	5.56	8.45	5.05	10.22	7.3	12.33	13.01	18.72	25.54	29.19	19.64	37.17
ENSG00000133661.11	SFTPD	protein_coding	chr10:81697496-81742370|-	0.39	0	0	0	0	0	0	0	0	0	0	0	0	0	0	0	0	0	0	0	0	0	0
ENSG00000133665.8	DYDC2	protein_coding	chr10:82104501-82127829|+	0	0	0	0	0	0	0	0	0	0	0	0	0	0	0	0	0	0	0	0	0	0	0
ENSG00000133678.9	TMEM254	protein_coding	chr10:81838402-81852313|+	13.96	25.95	36.5	4.6	13.58	12.1	12.93	33.52	22.54	5.84	18.52	13.9	17.64	9.97	5.88	12.22	9.12	6.55	0	0	1.92	8.33	0.69
ENSG00000133687.11	TMTC1	protein_coding	chr12:29653773-29937692|-	0	0	0.07	0	5.2	8.68	1.94	1.12	0.72	1.1	6.21	2.13	3.5	0	1.52	1.52	1.78	1.95	1.17	0	0.44	0	0
ENSG00000133703.7	KRAS	protein_coding	chr12:25357723-25403870|-	4.53	15.24	11.83	4.27	7.49	11.54	9.38	2.73	14.75	12.72	8.45	15.67	17.49	16.61	0.43	3.91	2.93	2.81	0.14	1.09	5.02	1.14	1.06
ENSG00000133704.5	IPO8	protein_coding	chr12:30781922-30848920|-	8.56	26.7	7.63	12.06	13.2	17.57	31.71	17.54	25.33	33.76	22.02	21.76	19.03	14.3	61.77	38.6	60.97	60.27	125.83	140.89	73.68	105.53	106.21
ENSG00000133706.13	LARS	protein_coding	chr5:145492601-145562223|-	69.25	97.23	54.85	80.02	47.4	69.24	105.04	39.1	62.27	60.67	85.82	84.93	63.33	45.96	60.52	51.63	81.2	74.45	179.13	78.17	100.43	91.58	168.17
ENSG00000133710.11	SPINK5	protein_coding	chr5:147405246-147516852|+	0	3.77	2.16	2.39	0	0	5.3	0	1.81	2.12	0	0	1.04	1.71	0	0	0.33	0	0	0	0	0	0
ENSG00000133731.5	IMPA1	protein_coding	chr8:82570196-82598928|-	51.52	61.83	73.67	94.73	104.16	26.38	50.19	39.39	46.48	46.24	28.03	50.99	50.45	26.15	106.68	67.21	91.98	56.59	100.88	163.26	165.12	125.86	127.88
ENSG00000133739.11	LRRCC1	protein_coding	chr8:86019382-86058311|+	4.66	0	1.76	12.61	3.91	2.52	3.27	2.34	7.93	5.7	1.66	4.54	6.32	0.36	0.75	2.32	3.99	3.28	1.42	3.17	4.42	5.21	1.53
ENSG00000133740.6	E2F5	protein_coding	chr8:86089460-86129387|+	4.25	1.62	11.78	16.54	2.7	1.44	3.75	2.55	7.76	0.32	6.89	2.07	3.1	0.61	0	0.78	3.05	1.32	0	0	6.81	0	2.58
ENSG00000133742.9	CA1	protein_coding	chr8:86239837-86291243|-	0	0	0	0	0	0	0	0	0	0	0	0	0	0	0	0	0	0	0	0	0	0	0
ENSG00000133773.7	CCDC59	protein_coding	chr12:82617460-82752584|-	363.69	471.73	546.5	641.97	435.99	232.07	263.05	356.17	347.49	382.46	419.37	331.32	484.21	330.04	448.52	582.78	644.81	574.56	711.69	1433.89	899.33	987.18	1440.9
ENSG00000133789.10	SWAP70	protein_coding	chr11:9685624-9774538|+	21.79	32.28	34.8	28.39	15.74	13.44	21.28	18.5	20.55	27.98	9.57	28.78	21.73	18.75	15.73	11.45	14.87	18.08	22.34	9.93	27.42	37.02	16.42
ENSG00000133794.13	ARNTL	protein_coding	chr11:13298199-13408813|+	63.93	56.77	75.57	39.26	57.53	32.11	34.42	38.18	50.56	54.04	43.04	39.42	63.69	47.39	24.7	16.4	13.52	10.52	12.93	6.26	14.07	12.44	13.32
ENSG00000133800.4	LYVE1	protein_coding	chr11:10578513-10633236|-	0	0	0	1.56	0	0	0	5.39	0	0	0	0	0	0	0	0	0	0	0	0	0	0	0
ENSG00000133805.11	AMPD3	protein_coding	chr11:10329860-10529126|+	0	0	6.13	0	0	5.54	3.46	0.63	13.92	2.1	8.13	9.96	2.92	11.94	26.25	9.01	8.18	9.24	14.38	6.05	9.47	22.35	5.25
ENSG00000133808.4	MICALCL	protein_coding	chr11:12297627-12380691|+	1.48	4.73	11.16	2.81	1.65	4.64	3.08	1.56	3.16	1.97	6.48	8.75	3.74	8.48	49.83	49.53	48.55	61.71	86.42	118.07	87.08	52.95	77.1
ENSG00000133812.10	SBF2	protein_coding	chr11:9800214-10315754|-	7.61	26.54	24.27	7.38	13.34	6.65	24.46	4.49	9.67	24.75	4.38	5.79	5.83	11.31	1.3	1.58	2.1	2.92	3.1	5.73	8.48	1.7	1.3
ENSG00000133816.9	MICAL2	protein_coding	chr11:12115543-12285334|+	56.83	63.49	36.23	22.56	34.23	27.28	15.32	14.48	30.04	15.41	29.51	33.21	18.46	18.38	24.97	25.78	31.25	33.9	7.96	8.42	36.62	15.69	18.27
ENSG00000133818.8	RRAS2	protein_coding	chr11:14299472-14386052|-	48.16	104.55	83.63	139.13	67.45	35.36	37.69	85.49	77.68	69.26	81.26	53.89	98.27	35.43	51.2	66.78	48.15	57.36	22.59	27.6	46.96	47.76	22.3
ENSG00000133835.10	HSD17B4	protein_coding	chr5:118788138-118972894|+	85.45	60.3	60.12	77.26	82.69	33.64	60.67	49.95	64.14	41.54	59.64	49.69	41.69	23.9	67.94	60.6	51.11	53	31.95	33.19	55.93	26.57	13.47
ENSG00000133858.11	ZFC3H1	protein_coding	chr12:72003252-72061505|-	4.29	8.89	3.43	19.75	19.86	3.77	10.93	11.7	11.47	4.46	12.28	6.93	5.23	11.82	8.72	6.71	11.92	16.08	18.18	6.01	13.68	19.09	19.83
ENSG00000133863.2	TEX15	protein_coding	chr8:30689060-30748122|-	83.55	65.77	61.47	39.75	77.93	15.05	28.2	33.41	18.78	21.52	33.55	29.19	27.24	12.69	32.89	18.66	16.69	13.31	36.45	82.79	24.55	40.06	26.28
ENSG00000133872.9	TMEM66	protein_coding	chr8:29920528-29940723|-	141.76	172.34	118.4	49.71	137.04	97.09	125.85	100.16	142.88	119.63	143.29	109.84	105.21	98.41	98.63	84.32	80.02	71.6	3.59	15.86	51.77	9.63	6.35
ENSG00000133874.1	RNF122	protein_coding	chr8:33405273-33424643|-	12.41	29.44	35.69	36.02	19.03	176.36	70.63	75.3	60.89	72.93	67.17	60.18	51.38	121.5	114.92	109.82	84	82.21	200.84	124.38	100.03	116.19	144.11
ENSG00000133878.4	DUSP26	protein_coding	chr8:33448856-33457624|-	0.26	0	0	0	0	0	0	0	0	0	0	0	0	0	0	0	0	0	0	0	0	0	0
ENSG00000133884.5	DPF2	protein_coding	chr11:65101225-65120720|+	420.23	345.84	246.72	145.4	334.09	499.46	378.64	371.29	363.52	427.48	332.94	468.35	323.33	408.07	355.47	206.04	331.09	252.74	386.1	375.6	417.3	514.44	372.3
ENSG00000133895.10	MEN1	protein_coding	chr11:64570982-64578766|-	2.43	6.55	3.15	8.76	3.34	8.41	2.96	4.35	2.84	2.39	2.86	6.71	3.04	6.33	5.02	3.63	2.45	5.31	6.99	8.65	3.08	3.78	11.96
ENSG00000133935.6	C14orf1	protein_coding	chr14:76116134-76127532|-	23.08	14.23	28.43	18.47	40.79	29.88	21.61	23.82	15.39	24.24	12.96	13.55	25.49	35.58	37.7	39.48	34.33	31.89	14.65	14.39	38.51	28.28	18.49
ENSG00000133937.3	GSC	protein_coding	chr14:95234553-95236562|-	0.4	0.32	6.9	18.8	7.51	9.73	9.96	0	3.07	0.85	17.91	5.73	10.35	16.01	34.16	53.31	14.96	18.3	16.15	26.05	18.09	29.89	4.93
ENSG00000133943.16	C14orf159	protein_coding	chr14:91526677-91691976|+	9.51	7.3	21.75	2.41	14.59	17.58	6	0	19.6	9.33	3.59	4.72	10.79	9.75	12.45	7.15	10.14	5.78	3.61	4.43	0	0.45	3
ENSG00000133958.9	UNC79	protein_coding	chr14:93799565-94174222|+	5.27	2.3	6.27	1.54	0.47	0.44	1.55	0.71	2.16	2.05	1.62	1.09	2.89	0.62	0.72	0.5	0.32	0.49	0.61	1.5	0.57	2.39	0.29
ENSG00000133961.15	NUMB	protein_coding	chr14:73741815-73930348|-	198.58	186.07	249.85	62.18	221.82	238.93	171.09	198.7	241.67	253.56	157.84	212.55	223.84	182.74	163.73	205.88	186.32	190.65	215.57	354.92	271.15	267.47	264.27
ENSG00000133962.3	CATSPERB	protein_coding	chr14:92047040-92247051|-	0.12	0	0	0	0	0.15	1.1	0	1.61	0	0	0.83	0.17	0.39	0	0	0.27	0.14	0	0	0	0	0.7
ENSG00000133980.4	VRTN	protein_coding	chr14:74769772-74826711|+	8.4	12.15	8.94	19.53	5.16	2.91	9.41	9.82	11.26	3.47	11.15	4.34	3.15	11.53	0	2.11	2.18	7.06	2.35	0.56	0.26	0	0.86
ENSG00000133983.10	COX16	protein_coding	chr14:70791798-70826448|-	151.9	141.78	145.44	114.1	163.48	159.23	151.35	153.21	126.36	144.66	87.42	124.35	164.74	180.24	45.24	98.49	63.02	75.78	2.87	3.76	27.52	7.95	4.88
ENSG00000133985.2	TTC9	protein_coding	chr14:71108504-71142077|+	0.67	0.87	1.51	0	0.74	0.74	1.48	0.87	3.2	1.9	1.73	2.25	0.14	0.32	0.64	0.58	0.33	0.8	0.45	1.07	0	0	0.25
ENSG00000133997.7	MED6	protein_coding	chr14:71047974-71067384|-	150.67	170.31	118.15	32.48	205.93	68.78	115.85	102.41	64.73	81.62	95.79	103.1	106.29	58.76	60.61	70.02	72.46	61.39	64.7	86.64	82.43	89.9	77.69
ENSG00000134001.8	EIF2S1	protein_coding	chr14:67826714-67853233|+	232.99	258.64	110.72	22.16	246.99	187.49	148.08	178.3	82.89	150.39	137.48	164.83	171.06	177.44	19.91	144.73	64.84	118.06	32.35	18.58	16.14	13.45	18.85
ENSG00000134007.3	ADAM20	protein_coding	chr14:70989075-71001732|-	0	2.2	0	9.88	0	0	0	0	1.68	0	0	0	0	0	0	0	0	0	0	0	0	0	0
ENSG00000134013.11	LOXL2	protein_coding	chr8:23154702-23282841|-	104.08	118.7	66.77	84.04	137.66	71.3	72.1	58.26	55.73	68.51	92.77	53.67	46.35	51.26	14.9	6.82	5.57	12.33	20.75	9.11	21.9	3.32	3.08
ENSG00000134014.12	ELP3	protein_coding	chr8:27947190-28048673|+	149.35	95.03	89.08	74.26	113.91	60.74	72.46	46.22	67.75	91.24	70.82	62.85	62.98	77.82	38.81	98.04	41.15	67.63	13.04	33.17	23.47	12.98	12.56
ENSG00000134020.6	PEBP4	protein_coding	chr8:22570769-22857513|-	140.46	135.32	97.53	85.22	101.16	58.99	67.47	109.85	59.52	83.43	60.4	57.76	54.33	35.04	27.91	72.6	39.26	73.68	0	5.48	10.17	0	5.55
ENSG00000134028.10	ADAMDEC1	protein_coding	chr8:24241798-24263526|+	0	0	0.18	0	0	0.35	0.13	0	1.01	0.14	0	0	0	0	0	0	0	0.17	0	0	0	0	0
ENSG00000134030.9	CTIF	protein_coding	chr18:46065417-46389588|+	11.35	7.66	10.65	10.71	23.33	42.04	30.69	20.7	17.43	19.66	34.25	10.37	12.66	33.39	22.22	7.68	11.77	10.3	7.25	0	3.76	0.22	6.17
ENSG00000134042.8	MRO	protein_coding	chr18:48324574-48351772|-	1.84	3.57	13.08	1.81	1.37	1.27	0	0	2.45	5.02	2.36	4.72	1.6	4.58	9.44	6.63	2.69	6.62	2.05	0	1	0	0.66
ENSG00000134046.7	MBD2	protein_coding	chr18:51679079-51751158|-	1.22	13.63	0.1	4.21	3.06	2.55	5.48	2.54	6.34	2.91	1.62	10.19	13.25	3.04	0	3.15	19.75	2.56	25.64	2.27	2.02	1.19	1.26
ENSG00000134049.3	IER3IP1	protein_coding	chr18:44681413-44702745|-	141.57	161.22	210.21	55.12	290.95	165.22	162.85	200.76	170.92	202.46	130.68	162.74	211.64	151.93	211.76	184.2	229.46	194	330.45	542.2	366.63	389.27	333.23
ENSG00000134056.7	MRPS36	protein_coding	chr5:68513587-68525956|+	81.85	59.5	71.1	65.34	62.08	67.8	36.87	41.7	53.57	65.28	74.41	57.11	84.43	65.73	33.4	11.95	19.59	14.91	1.64	16.38	3.35	2.72	23.64
ENSG00000134057.10	CCNB1	protein_coding	chr5:68462837-68474072|+	535.09	330.99	384.13	196.8	516.81	692.96	538.63	513.3	494.64	617.3	380.43	537.99	591.72	659.63	607.25	931.63	550.91	557.42	1114.33	1937.84	903.44	1020.36	977.62
ENSG00000134058.6	CDK7	protein_coding	chr5:68530668-68573250|+	711.02	548.04	593.77	300.47	597.26	1042.22	752.77	925.68	715.55	936.47	741.21	720.08	999.97	932.16	1239.44	1784.7	1573.37	1329.09	758.57	1389.12	1283.34	1443.59	1133.69
ENSG00000134061.4	CD180	protein_coding	chr5:66478103-66492627|-	0	0	0	0	0	0	0	0	0	0	0	0	0	0	0	0	0	0	0	0	0	0	0
ENSG00000134070.4	IRAK2	protein_coding	chr3:10206549-10285427|+	4.89	0.31	0	0.49	7.7	1.03	4.24	1.35	4.03	3.75	5.99	6.08	3.57	3.8	5.19	2.7	1.92	3.95	1.17	1.39	3.14	4.76	1.77
ENSG00000134072.6	CAMK1	protein_coding	chr3:9799026-9811676|-	0	1.74	1.35	4.76	0	2.43	0.58	0	0	0	0	0	0.29	0.21	0	3.69	0.69	0.67	0	0	0	0	2.51
ENSG00000134077.11	THUMPD3	protein_coding	chr3:9404526-9428475|+	31.82	41.02	66.18	2.96	34.01	48.22	36.84	26.75	34.23	34.97	34.71	57.27	37.48	66.82	26.13	37.18	52.64	45.89	79.6	113.37	80.87	84.05	100.18
ENSG00000134086.7	VHL	protein_coding	chr3:10182692-10193904|+	4.92	8.49	7.02	18.68	7.59	2.93	2.24	4.61	5.81	7.16	3.54	8.59	3.1	4.03	9.51	1.6	4.6	3.63	3.4	1.8	4.17	0.74	2.02
ENSG00000134107.4	BHLHE40	protein_coding	chr3:5020801-5027008|+	59.74	53.99	26.43	10.23	32.69	51.37	38.4	38.17	47.43	77.49	33.38	49.69	51.68	42.71	90.93	24.38	32.15	33.91	18.41	9.88	38.87	13.71	10.64
ENSG00000134108.8	ARL8B	protein_coding	chr3:5163905-5222596|+	46.17	80.1	71.94	107.9	58.41	52.65	88.23	72.3	112.67	103.63	92.74	107.99	87.08	56.49	97.77	49.7	87.69	67.24	80.52	111.51	114.03	122.6	107.81
ENSG00000134109.6	EDEM1	protein_coding	chr3:5229331-5261642|+	2.2	6.06	2.61	1.06	0	1.09	0.45	0.37	1.47	0.93	0	0.97	4.06	1.62	1.63	0.65	0.78	1.21	1.92	3.61	2.57	2.89	1.88
ENSG00000134115.8	CNTN6	protein_coding	chr3:1134260-1445901|+	25.69	35.29	27.25	20.01	6.71	17.99	26.24	10.99	10.1	21.47	24.58	20.39	33.37	14.85	6.33	2.08	5.29	4.69	0.65	0.27	2.34	0.55	0.99
ENSG00000134121.5	CHL1	protein_coding	chr3:238279-451090|+	0	0	0	0	0	0	0	5.74	0	0	0	0	0	0	0	0	0	0	0	0	0	0	0
ENSG00000134138.15	MEIS2	protein_coding	chr15:37181406-37393504|-	16.56	0	1.12	0	5.33	0	0.13	0	0	0	0	2.53	5.33	0	0	0	0	0	0	0	0	0	0
ENSG00000134146.7	DPH6	protein_coding	chr15:35509546-35838394|-	14.82	26.09	25.02	16.18	32.43	18.66	18.4	51.8	21.92	17.16	18.46	18.55	16.3	35.22	19.8	7.19	19.9	11.68	8.95	15.45	26.47	15.09	21.32
ENSG00000134152.6	KATNBL1	protein_coding	chr15:34432875-34502297|-	65.54	50.51	71.72	11.81	59.02	28.39	48.17	23.64	46.65	36.39	51.64	40.19	44.45	40.01	109.72	127.14	101.93	113.26	55.64	73.47	75.72	79.43	73.37
ENSG00000134153.5	EMC7	protein_coding	chr15:34376218-34394149|-	52.06	73.63	50.42	3.5	56.75	45.96	63.78	82.33	72.89	74.14	51.19	74.05	56.65	57.09	45.55	53.5	47.76	69.39	8.37	8.89	10.61	4.19	5.16
ENSG00000134160.9	TRPM1	protein_coding	chr15:31293264-31453476|-	0	0	0	0	0	0.64	0.16	0.86	0	0	0.52	0	0	0	0.55	0	0	0	0	0.21	0	0	0
ENSG00000134183.7	GNAT2	protein_coding	chr1:110145889-110155679|-	0.37	0.3	0	0	0	1.56	0	0	0	1.59	0	3.05	1.55	8.26	52.6	211.28	74.15	97.98	34.1	55.73	41.38	65.48	21.4
ENSG00000134184.8	GSTM1	protein_coding	chr1:110230436-110251661|+	0	0	0	0	0	0.44	0	0	0	0	1.32	0	1.47	0	0	0	0	0	0	0	0	0	0
ENSG00000134186.7	PRPF38B	protein_coding	chr1:109234945-109244425|+	11.44	8.03	7.14	13.18	7.73	11.37	7.9	8.19	16.42	7.33	13.42	15.75	13.11	14.34	17.43	5.1	8.76	17.27	6.32	34.45	16.54	24.64	24.86
ENSG00000134193.10	REG4	protein_coding	chr1:120336641-120354283|-	0	0	0	0	0	0	0	0	0	0	0	0	0	0	0	0	0	0	0	0	0	0	0
ENSG00000134198.5	TSPAN2	protein_coding	chr1:115590632-115632121|-	0	0	0	0	0	0	0	0	0	0	0	0	0	0	0	0	0	0	0	0	0	0	0
ENSG00000134200.2	TSHB	protein_coding	chr1:115572415-115576941|+	0	0	0	0	0	0	0	0	0	0	0	0	0	0	0	0	0	0	0	0	0	0	0
ENSG00000134201.6	GSTM5	protein_coding	chr1:110254864-110318050|+	0	0	0	0	0	0	0	0	0	0.45	0	0	4.37	0	0	0	0	0	0	0	0	0	0
ENSG00000134202.6	GSTM3	protein_coding	chr1:110276554-110284384|-	260.99	184.07	329.2	232.64	420.81	346.17	240.07	394.01	305.79	356.41	271.88	404.2	331.81	383.85	116.59	79.73	82.5	101.2	0.59	5.62	29.12	9	12.2
ENSG00000134207.10	SYT6	protein_coding	chr1:114631913-114696541|-	0	0	0	0	0	0	0	0	0	0	0	0	0	0	0	0	0	0	0	0	0	0	0
ENSG00000134215.11	VAV3	protein_coding	chr1:108113782-108507766|-	45.18	25.99	50.92	25.84	50.94	32.76	38.69	28.25	50.38	44.67	29.05	37.01	30.89	22.78	30.61	48.7	35.99	33.29	36.29	57.53	45.05	36.28	30.64
ENSG00000134216.14	CHIA	protein_coding	chr1:111833484-111863188|+	0	0	0	0	0	0	0	0	0	0	0	0	0	0	0	0	0	0	0	0	0	0	0
ENSG00000134222.12	PSRC1	protein_coding	chr1:109822178-109825808|-	2.24	5.01	13.64	0	6.46	9.24	2.89	0.83	3.92	9.51	5.77	5.3	5.28	5.55	47.51	16.68	12.5	11.33	10.42	1.38	10.59	10.53	5.7
ENSG00000134240.7	HMGCS2	protein_coding	chr1:120290619-120311528|-	0	0	0	0	0	0	0	0	0	0	0	0	0	0	0	0	0	0	0	0	0	0	0
ENSG00000134242.11	PTPN22	protein_coding	chr1:114356433-114414381|-	0	0	0	0	0	0	0	0	0	0	0	0	0.18	0	0	4.01	0	0.15	0	0	0	0	0
ENSG00000134243.7	SORT1	protein_coding	chr1:109852192-109940573|-	3.03	3.45	1.11	3.24	2.16	3.58	4.95	3.04	6.09	5.36	3.92	6.05	10.86	3.41	3.98	3.1	3.09	3.21	5.62	1.05	3.97	2.78	5.03
ENSG00000134245.13	WNT2B	protein_coding	chr1:113009163-113072787|+	0.08	0.38	0	0	0.6	0.67	0.04	0.2	0.31	0.35	0.2	0	0	0.1	0	0.36	0.03	0.19	0.14	0	0.39	0	0.1
ENSG00000134247.9	PTGFRN	protein_coding	chr1:117452679-117532980|+	8.8	0	2.21	15.34	0.31	0.97	2.45	0.73	4.09	1.13	1.21	3.17	12.02	4.95	8.24	5.76	6.09	11.13	4.06	0.6	8.08	5.75	34.38
ENSG00000134248.9	LAMTOR5	protein_coding	chr1:110943871-110950564|-	783.1	973.43	874.28	635.45	742.43	274.46	545.49	792.49	275.1	594.47	833.29	522.03	450.86	423.71	229.8	240.93	231.9	277.02	36.38	95.25	139.24	108.66	101.63
ENSG00000134249.6	ADAM30	protein_coding	chr1:120436156-120439118|-	0	0	0	0	0	0	0	0	0	0	0	0	0	0	0	0	0	0	0	0	0	0	0
ENSG00000134250.13	NOTCH2	protein_coding	chr1:120454176-120612240|-	11.93	1.86	1.6	0.28	0	1.02	0.1	0.88	1.55	0.68	5.57	0.27	1.06	7.25	0.72	0	0.11	0.05	0.29	0.28	0	0.17	0.04
ENSG00000134253.5	TRIM45	protein_coding	chr1:117653682-117665209|-	20.55	18.76	19.17	13.96	13.78	19.39	17.87	20.9	10.21	17.71	30.29	12.7	5.66	9.32	5.38	10.4	8.92	8.61	0.93	5.57	6.51	1.95	13.04
ENSG00000134255.9	CEPT1	protein_coding	chr1:111682249-111727724|+	26.95	15.44	28.44	1.55	20.26	13.13	12.44	30.33	11.4	11.01	7.01	14.25	8	9.73	15.2	15.18	10.82	10.5	9.14	8.13	15.2	22.62	8.36
ENSG00000134256.8	CD101	protein_coding	chr1:117544382-117579167|+	0	0	0	0	0	0	0	0	0	0	0	0	0	0	0	0	0	0	0	0	0	0	0
ENSG00000134258.12	VTCN1	protein_coding	chr1:117686209-117753556|-	4.73	16.19	2.04	13.33	3.7	4.63	0.94	0	0.88	6.51	2.28	4.01	3.73	3.82	27.66	46.61	52.46	31.72	37.77	22.24	33.32	24.36	21.19
ENSG00000134259.3	NGF	protein_coding	chr1:115828539-115880857|-	0	0	0	0	0	0	0	0	0	0	0	0	0	0	0	0	0	0	0	0	0	0	0
ENSG00000134262.8	AP4B1	protein_coding	chr1:114437370-114447823|-	10.96	7.83	2.41	0	14.08	26.53	21.9	22.33	21.64	19.8	25.82	24.96	21.61	27.25	14.88	25.54	20.14	21.57	6.86	14.19	9.19	9.53	4.94
ENSG00000134265.8	NAPG	protein_coding	chr18:10525902-10552758|+	45.95	35.12	28.45	35.24	47.53	30.24	34.18	31.96	18.86	29.15	17.61	22.62	48.55	13.69	24.86	22.57	37.3	25.63	25.41	38.93	32.32	34.71	47.23
ENSG00000134278.10	SPIRE1	protein_coding	chr18:12446511-12658133|-	3.72	7.06	0	41.7	3.78	0.23	2.17	0.66	6.87	5.61	2.31	4.28	2.06	0.65	2.56	2.4	1.64	1.67	7.13	0.84	14.21	2.97	5.14
ENSG00000134283.13	PPHLN1	protein_coding	chr12:42632249-42853517|+	196.71	269.66	254.02	278.73	278.64	352.47	195.9	146.04	239.06	245.49	189.73	265.17	314.6	253.64	179.34	181.68	271.44	273.24	209.84	290.19	360.55	383.54	379.88
ENSG00000134285.6	FKBP11	protein_coding	chr12:49315301-49320257|-	0	0.14	1.84	0	3.86	0.26	0.35	0	0.15	2.03	0	0.06	0.89	0	0	0	0	1.16	0	0	0	0	0
ENSG00000134287.5	ARF3	protein_coding	chr12:49329506-49351334|-	30.91	21.57	14.66	21.99	34.6	27.81	39.85	26.79	21.46	29.43	36	26.28	33.55	43.96	27.78	20	23.8	28.52	58.6	45.32	15.78	26.67	9.97
ENSG00000134291.7	TMEM106C	protein_coding	chr12:48357352-48362661|+	63.31	66.61	111.62	20.28	109.98	91.42	43.61	55.65	111.58	66.09	70.71	70.75	76.49	66.75	37.01	137.74	75.07	67.21	43.05	49.91	29.18	26.45	19.26
ENSG00000134294.9	SLC38A2	protein_coding	chr12:46751972-46766650|-	377.87	506.07	669.74	227.3	454.79	62.33	210.28	276.6	117.36	148.69	211.25	169.93	184.63	76.02	49.53	22.93	24.01	34.82	33.64	5.58	53.17	41.24	4.4
ENSG00000134297.6	PLEKHA8P1	pseudogene	chr12:45566847-45609824|-	0.52	19.17	7.73	51.74	6.46	30.4	38.59	50.56	17.99	11.66	14.24	22.08	28.65	28.23	40.38	123.21	55.6	73.79	33.17	10.78	44.74	5.8	33.73
ENSG00000134308.9	YWHAQ	protein_coding	chr2:9724101-9771143|-	451.59	326.04	221.1	96.43	430.39	383.65	313.92	292.33	257.58	353.66	297.72	350.22	295.33	287.6	378.63	407.26	298.3	314.4	360.48	315.67	362.54	402.38	190.77
ENSG00000134313.10	KIDINS220	protein_coding	chr2:8865408-8977760|-	7.31	7.92	2.41	3.16	4.68	5.89	5.46	6.4	5.85	5.96	10.86	6.4	11.27	7.53	13.78	5.94	4.62	8.67	20.34	15.58	11.1	18.17	11.01
ENSG00000134317.13	GRHL1	protein_coding	chr2:10085341-10142411|+	15.94	7.54	16.51	5	5.8	21.91	10.77	23.68	16.64	17.16	17.32	14.6	13.91	11.68	68.34	27.41	25.06	18.9	51.93	53.57	60.29	45.86	29.76
ENSG00000134318.9	ROCK2	protein_coding	chr2:11319887-11488456|-	1.66	2.19	0.75	4.3	9.29	0.32	3.2	0	10.15	0.65	0.89	0.08	3.34	0.49	0.63	0	1.11	1.51	0	0.33	0	0	0.65
ENSG00000134321.7	RSAD2	protein_coding	chr2:7005937-7038370|+	0	0.61	0	0	0	1.62	0	0	0	0.26	0	2.85	0	0	0	0	0	0	0	0	0	0	0
ENSG00000134323.10	MYCN	protein_coding	chr2:16080686-16087129|+	0	0	0	0	0	0	0	0	0	0	0	0	0	0	0	0	0	0	0	0	0	0	0
ENSG00000134324.7	LPIN1	protein_coding	chr2:11817721-11967535|+	14.06	3.35	4.16	5.09	2.45	6.05	6.02	10.23	13.54	4.33	9.71	1.85	5.54	6.96	4.59	2.4	1.96	4.87	5.3	4.87	1.51	0.72	6.99
ENSG00000134326.7	CMPK2	protein_coding	chr2:6980701-7006766|-	0	0.61	8.07	0	0	0	1.91	1.24	2.62	3.8	0	3	1.6	0.47	0	0	0	0	0	0	0	0	0
ENSG00000134330.14	IAH1	protein_coding	chr2:9613787-9636672|+	737.03	934.59	808.49	329.48	677.02	501.31	669.41	633.45	673.92	648.65	810.47	583.47	755.96	533.07	357.32	1005.9	703.36	640.17	178.16	116.62	339.57	154.34	169.23
ENSG00000134333.9	LDHA	protein_coding	chr11:18415935-18429972|+	90.45	163.97	37.5	1.44	119.41	46.85	70.04	88.81	41.13	65.96	54.55	129.6	63.54	59.21	35.31	43.06	56.39	64.84	23.95	44.48	20.47	20.12	4.47
ENSG00000134339.4	SAA2	protein_coding	chr11:18260770-18270190|-	0	0	0	0	0	0	0	0	1.11	0	0	2.69	1.14	0	0	0	0	2.69	0	0	0	3.39	0.55
ENSG00000134343.8	ANO3	protein_coding	chr11:26210829-26684835|+	1.19	1.26	0	0	0	0.55	1.03	0	0.34	0.31	0	0	1	0	0	0.68	0.54	0.94	0	0	0	0	0
ENSG00000134352.15	IL6ST	protein_coding	chr5:55230923-55290821|-	17.56	10.98	29.6	13.91	24.98	6.42	8.36	5.01	18.82	12.18	14.91	18.86	6.62	26.67	20.14	7.12	13.69	19.21	10.69	11.21	15.56	3.13	3.38
ENSG00000134363.7	FST	protein_coding	chr5:52776239-52782964|+	0	16.23	2.96	20.61	2.3	0.79	10.59	10.45	11.44	0	7.24	2.35	4.87	1.41	12.38	20.18	2.52	3.19	3.97	0.8	9.53	11.97	5.34
ENSG00000134365.8	CFHR4	protein_coding	chr1:196819371-196888102|+	0	0	0	0	0	0	0	0	0	0	0	0	0	0	0	0	0	0	0	0	0	0	0
ENSG00000134369.11	NAV1	protein_coding	chr1:201592411-201796102|+	0	0	0	0	0	0.54	0.61	0	0.35	0.03	0.4	0.16	0	0	0	0	0.57	0	1.9	0.45	0.39	0.5	0.26
ENSG00000134371.9	CDC73	protein_coding	chr1:193091147-193223031|+	30.62	25.71	21.98	18.71	33.31	14.08	15.44	16.02	14.68	22.1	14.12	16.05	26.96	20.63	9.1	14.89	9.66	10.57	6.38	10	6.25	9.15	4.35
ENSG00000134375.6	TIMM17A	protein_coding	chr1:201924619-201939789|+	54.39	75.31	65.3	31.33	51.16	52.47	57.62	35.31	41.23	46.11	29.66	58.41	43.97	49.13	91.72	103.62	120.42	114.06	39.38	48.34	67.1	52.12	32.76
ENSG00000134376.10	CRB1	protein_coding	chr1:197170592-197447585|+	0	0	0	0	0	0	0.1	0	0	0	0	0	0.08	0	0	0	0	0	0	0	0	0	0
ENSG00000134389.8	CFHR5	protein_coding	chr1:196946667-196978804|+	0	0	0	0	0	0	0	0	0	0	0	0	0	0	0	0	0	0	0	0	0	0	0
ENSG00000134398.8	ERN2	protein_coding	chr16:23701647-23724821|-	0	0	0	0	0	0	0	0	0	0	0	0	0	0.18	0	0	0	0	0	0	0	0	0
ENSG00000134419.11	RPS15A	protein_coding	chr16:18792617-18801705|-	89.9	141.67	86.75	23.89	92.43	56.28	116.65	165.17	81.34	61.57	110.36	97.02	77.89	36.7	80.65	93.07	105.92	137.42	104.94	175.52	163.7	103.26	138.27
ENSG00000134438.9	RAX	protein_coding	chr18:56934267-56941318|-	0	0	0	0	3.1	0	0	1.62	0	0	0.8	0	0.13	0.39	0.3	0	0	0.11	0	0	0	0	0
ENSG00000134440.7	NARS	protein_coding	chr18:55267888-55289445|-	86.33	68.91	57.09	62.64	108.74	110.38	80.01	65.29	79.61	58.43	38.79	86.38	98.71	64.59	27.76	44.39	71.88	44.66	23.39	39.79	72.05	37.18	55.25
ENSG00000134443.5	GRP	protein_coding	chr18:56887400-56898006|+	0	0	3.38	0	0	0	0	7.43	1.66	0	0	0	1.69	0	0	0	0	0	0	0	0	0	0
ENSG00000134444.9	KIAA1468	protein_coding	chr18:59854491-59974355|+	7.75	3.92	3	0	3.97	4.69	3.1	1.08	6.03	3.17	2.3	1.38	4.24	2.26	2.62	14.51	2.77	3.35	2.52	1.67	4.8	7.16	0.38
ENSG00000134452.15	FBXO18	protein_coding	chr10:5931535-5979556|+	29.1	25.49	26.18	94.74	19.63	21.62	41.97	9.2	9.2	41.57	18.55	26.16	44.26	23.46	64.81	32.97	37.03	34.1	3.12	6.49	46.17	18.19	8.21
ENSG00000134453.11	RBM17	protein_coding	chr10:6130950-6159420|+	209.7	252.75	223.73	255.53	246.59	180.78	189.36	209.49	152.41	140.54	119.81	166.64	212.45	149.8	234.85	254.51	211.01	167.36	379.4	383.34	355.19	351.39	512.97
ENSG00000134460.11	IL2RA	protein_coding	chr10:6052652-6104288|-	1.05	0.84	0	0	0	0.36	0.54	0	0	1.1	0	0.87	0	0.61	1.1	0	2.67	0.7	0.26	0	0	0	0.8
ENSG00000134461.11	ANKRD16	protein_coding	chr10:5903580-5931869|-	0	2.33	0	11.94	1.87	0	0.16	4.86	3.51	0.44	1.55	1.6	1.47	0.44	0.32	1.97	1.51	1.57	0	0.36	0	5.98	0.34
ENSG00000134463.10	ECHDC3	protein_coding	chr10:11784365-11806069|+	5.15	12.53	14.94	0	6.15	4.49	17.47	15.82	11.14	3.55	13.84	4.56	11.93	13.97	2.34	0	1.89	6.78	0	0	3.38	0	0
ENSG00000134470.15	IL15RA	protein_coding	chr10:5990855-6020150|-	0.67	2.83	3.69	3.94	0	0	1.77	4.47	2.31	4.44	7.08	1.64	4.76	5.92	2.11	7.17	11.55	12.12	0.64	3.16	7.19	2.45	5
ENSG00000134480.9	CCNH	protein_coding	chr5:86687311-86708836|-	365.41	324.15	458.36	181.81	338.99	318.59	267.85	382.96	288.6	333.99	240.76	309.11	328.13	239	137.53	437.99	283	334.77	4.7	7.06	13.53	17.96	19.6
ENSG00000134489.6	HRH4	protein_coding	chr18:22040593-22059921|+	0	0	0	0	0	0	0	0	0.11	0	0	0	0	0.08	0	0	0	0	0	0	0	0	0
ENSG00000134490.9	TMEM241	protein_coding	chr18:20777108-21017925|-	4.13	8.9	12.05	0	4.96	13.54	16.95	7.07	7.62	21.01	18.31	17.57	11.41	5.82	1.15	0.94	3.26	2.49	1.45	1.29	3.97	9.51	2.39
ENSG00000134504.8	KCTD1	protein_coding	chr18:24034874-24237365|-	1.38	1.11	1	2.97	0	0	0.14	0	0.23	0.98	1.35	0.09	3.18	0	0	0	0	0	0.71	0	0	0	0.05
ENSG00000134508.8	CABLES1	protein_coding	chr18:20714528-20840431|+	3.84	7.01	8.06	4.13	8.44	4.46	6.75	15.23	7.86	5.81	5.64	2.42	5.85	8.74	1.85	2.24	2.34	2.31	0	1.43	0	9.18	3.11
ENSG00000134516.11	DOCK2	protein_coding	chr5:169064251-169510386|+	48.37	39.84	22.22	10.9	5.56	22.75	31.12	28.9	13.31	21.41	17.76	16.31	33.01	13.15	35.6	16.58	16.24	14.98	7.16	9.9	4.17	3.68	2.02
ENSG00000134531.5	EMP1	protein_coding	chr12:13349650-13369708|+	16.59	8.91	4.5	1.25	1.11	0.81	3.06	0	1.15	0	0	0.85	3.46	0	0	0	0.73	0.96	0	0	0	0	0
ENSG00000134532.11	SOX5	protein_coding	chr12:23682440-24103966|-	17.19	17.06	14.15	14.7	9.73	8.07	12.95	6.46	12.76	19.65	13.86	5.91	5.54	10.81	9.58	37.08	4.27	7.86	6.35	15.66	4.26	2.05	5.42
ENSG00000134533.2	RERG	protein_coding	chr12:15260717-15501609|-	78.1	34.7	71.51	13.93	67.49	60.79	41.51	26.64	29.52	51.18	50.49	48.76	41.72	46.31	6.25	11.48	4.19	3.24	2.25	0	4.25	5.92	0.87
ENSG00000134538.2	SLCO1B1	protein_coding	chr12:21284136-21392180|+	0	0	0.19	0	3.75	1.19	0	0	0	0.3	1.09	0.43	1.22	0.77	0	0	0.54	0.71	0	0	0	0	0.86
ENSG00000134539.12	KLRD1	protein_coding	chr12:10378657-10469850|+	0.77	0	0.71	0	0	0.54	1.18	0	0	1.99	0	0.53	8.95	0	0	0	0.29	0.68	0	0	5.34	0	1.14
ENSG00000134545.9	KLRC1	protein_coding	chr12:10594863-10607284|-	1.49	0	0	4.79	0	0	2.35	1.2	8.47	2.09	3.34	0	3.86	0	0	0	0.24	0	0	0	0	0	0
ENSG00000134548.5	C12orf39	protein_coding	chr12:21679241-21690311|+	0	0	0	0	0	0	0	0	0	0	0	0	0	0	0	0	0	0	0	0	0	0	0
ENSG00000134551.8	PRH2	protein_coding	chr12:11081835-11084940|+	0	0	0	0	0	0	0	0	0	0	0	0	0	0	0	0	0	0	0	0	0	0	0
ENSG00000134569.5	LRP4	protein_coding	chr11:46878419-46940193|-	1.67	0	0	0	0	0	0.5	0	0	0	0	0.04	0	0	0	3.25	0	0	0	0	2.81	0	0
ENSG00000134571.6	MYBPC3	protein_coding	chr11:47352957-47374253|-	0	0	0	0	0	0	0	0	0	0	0	0	0	0	0	0	0	0	0	0	0	0	0
ENSG00000134574.7	DDB2	protein_coding	chr11:47236493-47260767|+	0.39	0	4.73	0	0.92	5.84	1.7	0	10.14	5.89	5.86	10.89	9.24	5.97	5.15	16.28	10.47	5.85	8.63	4.01	2.68	2.31	2.62
ENSG00000134575.5	ACP2	protein_coding	chr11:47260853-47270457|-	2.1	0	2.86	0	0.85	5.56	2.38	0	4.76	2.14	0	4.47	3.63	7.23	1.53	3.27	8.15	2.08	4.18	0	4.88	6.49	1.48
ENSG00000134588.8	USP26	protein_coding	chrX:132158659-132231137|-	0	0	0	0	0	0	0	0	0	0	0	0	0	0	0	0	0	0	0	0	0	0	0
ENSG00000134590.9	FAM127A	protein_coding	chrX:134166333-134167576|+	1.22	17.09	5.09	17.64	8.65	15.04	11.45	3.38	5.16	10.66	8.07	6.98	4.44	23.42	1.67	0	5.54	2.51	3.94	18.5	7.06	0	3.63
ENSG00000134594.4	RAB33A	protein_coding	chrX:129305623-129318844|+	0	0	0	0	0	0.56	0	0	0	0	0	0	0	0.24	0	0	0	0	0	0	0	0	0.31
ENSG00000134595.6	SOX3	protein_coding	chrX:139585152-139587225|-	0	0.54	0	0	0.51	0	0	0	0	0	0	0	0	0	0	0	0	0	0	0	0	0	0
ENSG00000134597.9	RBMX2	protein_coding	chrX:129535943-129547317|+	159.1	168.66	183.46	123.74	116.32	202.14	198.48	170.62	150.94	180.83	188.38	193.98	168.42	210.23	132.58	170.59	344.58	250.45	354.4	482.63	371.28	328.61	670.84
ENSG00000134602.11	MST4	protein_coding	chrX:131157293-131209971|+	0	7.13	6.15	0	6.75	24.08	22.83	10	9.48	15.95	15.52	16.95	28.32	19.24	0.58	1.11	1.38	1.76	2.86	2.74	0	2.33	0.29
ENSG00000134612.7	FOLH1B	pseudogene	chr11:89371683-89431886|+	0	0	0	0	0	0	0	0	0	0	0	0	0	0	0	0	0	0	0	0	0	0	0
ENSG00000134627.7	PIWIL4	protein_coding	chr11:94277006-94354587|+	3.47	0	0	0.45	0	3.91	4.47	8.98	3.51	0.28	3.32	2.92	5.87	0.62	1.08	1.21	0.33	1.36	0	0	0	0	0
ENSG00000134640.2	MTNR1B	protein_coding	chr11:92702886-92718232|+	0	1.48	1.68	0	0	0	0	0	0	0	0	0	2.24	0	0	0	0	0	0	0	0	0	0
ENSG00000134644.11	PUM1	protein_coding	chr1:31404353-31538838|-	36.91	17.48	11.6	12.55	17.84	10.06	7.64	9.76	31.33	13.39	21.48	13.39	15.04	25.28	26.11	8.73	8.57	6.2	6.34	7.64	11.08	19.43	10.86
ENSG00000134668.8	SPOCD1	protein_coding	chr1:32256023-32281652|-	0.74	0	7.99	0	1.52	2.52	0	0	2.77	3.24	0	2.07	1.69	0	0	2.21	0.68	0.08	0	0.54	0	0	0
ENSG00000134684.6	YARS	protein_coding	chr1:33240840-33283754|-	0	3.69	4.79	4.92	2.78	4.57	3.62	0	12.67	8.63	3.5	10.7	3.36	4.27	0	5.6	2	1.91	0	1.8	0	0.3	0.2
ENSG00000134686.12	PHC2	protein_coding	chr1:33789224-33896653|-	0.36	1	2.59	13	5.24	3.75	2.85	4.75	6.96	1.69	5.6	3.69	5.88	7.4	9.74	6.83	5.13	5.15	4.29	11.26	7.76	5.89	15.73
ENSG00000134690.6	CDCA8	protein_coding	chr1:38158090-38175391|+	74.58	102.55	76.58	78.73	87.16	142.11	97.94	109.77	105.92	123.53	63.03	106.5	108.72	148.4	142.68	123.08	132.88	106.22	126.36	153.9	193.76	171.06	167.99
ENSG00000134697.8	GNL2	protein_coding	chr1:38032417-38061536|-	133	102.21	118.75	113.71	127.31	134.02	108.98	97.6	105.45	121.43	67.91	110.09	137.44	83.07	54.38	105.41	60.24	58.3	49.11	59.14	59.67	52.62	41.59
ENSG00000134698.10	AGO4	protein_coding	chr1:36273773-36323491|+	0.06	0	0	0	0	0	0	0	0.16	0	0.63	1.04	0	0	0	0	0.04	0.04	0	0	0	0	0.09
ENSG00000134709.6	HOOK1	protein_coding	chr1:60280458-60342050|+	83.26	66	42.26	7.68	35.49	15.27	46.99	14.2	18.08	46.7	14.19	41.04	42.89	26.78	11.06	5.04	17.6	9.53	8.62	37.15	22.38	85.63	38.15
ENSG00000134716.5	CYP2J2	protein_coding	chr1:60358980-60392462|-	0	0	0	0	4.53	1.47	1.53	0	2.22	0	0	1.53	6.43	1.41	0	0	0	1.38	0	0	0	0	0.77
ENSG00000134717.13	BTF3L4	protein_coding	chr1:52521797-52556388|+	159.28	172.9	169.2	36.9	185.84	126.79	109.61	155.75	136.96	189.53	179.87	157.91	143.82	116.51	71.23	89.93	129.96	125.27	6.86	3.34	6.58	1.51	5.62
ENSG00000134744.9	ZCCHC11	protein_coding	chr1:52873954-53019159|-	17.6	40.31	53.86	41.03	79.66	21.8	23.27	16.95	22.83	20.35	5.28	5.13	37.37	14.43	17.07	20.7	3.1	7.81	5.52	7.25	12.79	2.04	6.02
ENSG00000134748.12	PRPF38A	protein_coding	chr1:52870236-52886511|+	33.68	67.1	51.28	2.81	16.39	59.84	57.03	41.59	36.8	49.49	49.32	61.45	48.27	57.48	36.79	67.66	41.48	24.39	28.02	26.87	22.01	13.83	12.47
ENSG00000134755.10	DSC2	protein_coding	chr18:28645940-28682378|-	0.64	0	0.15	0	2.01	0	0	0	0	0	0	0	0	0	0	0	0	0	0	0	0	0	0
ENSG00000134757.4	DSG3	protein_coding	chr18:29027758-29058665|+	0.08	0	0.21	0	0	0	0	0	0	0	0	0	0	0	0	0	0	0	0	0	0.16	0	0
ENSG00000134758.9	RNF138	protein_coding	chr18:29671818-29711524|+	95.56	45.99	64.82	7.71	77.94	65.62	69.5	70.25	101.26	77.71	50.68	57.24	86.48	32.38	92.79	27.85	43.18	66.63	94.29	55.01	71.28	71.94	55.99
ENSG00000134759.9	ELP2	protein_coding	chr18:33709407-33757909|+	53.8	46.35	43.44	7.05	59.49	52.43	68.31	21	77.8	89.44	50.7	69.09	56.48	34.4	9.57	14.49	11.2	12.6	29.38	0	2.67	31.87	3.12
ENSG00000134760.5	DSG1	protein_coding	chr18:28898052-28936992|+	0	0	0	0	0	0	0	0	0	0	0	0	0	0	0	0	0	0	0	0	0	0	0
ENSG00000134762.12	DSC3	protein_coding	chr18:28569974-28622781|-	0	0	0	0	0	0	0	0	0	0	0	0	0	0	0	0	0	0	0	0	0	0	0
ENSG00000134765.5	DSC1	protein_coding	chr18:28709199-28742819|-	0	0	0	0	0	0	0	0	0	0	0	0	0	0	0	0	0	0	0	0	0	0	0
ENSG00000134769.17	DTNA	protein_coding	chr18:32073254-32471808|+	6.07	0	0.75	5.77	9.37	0	0	0.77	2.74	0.74	0	0	5.22	0	0	0	0	0	0	0.77	0	0	0
ENSG00000134775.11	FHOD3	protein_coding	chr18:33877677-34360018|+	14.97	16.88	14.67	15.36	4.25	15.78	11.03	25.51	23.77	9.25	23.2	28.08	19.34	14.68	14.56	13.71	18.52	13.3	10.67	12.2	18.79	15.19	16.92
ENSG00000134779.10	TPGS2	protein_coding	chr18:34359987-34409158|-	91.24	68.08	179.94	37.3	145.57	83.11	80.48	95.31	97.23	102.91	62.65	91.12	81.83	75.3	20.93	47.67	44.37	50.29	3.34	21.21	13.55	11.15	8.95
ENSG00000134780.5	DAGLA	protein_coding	chr11:61447905-61514473|+	0.61	0.31	0.68	0	0	0.17	0.45	2.17	0.2	0.56	1.3	0.05	0.26	0	0.58	0	0.2	0.36	1.64	0	0	1.48	0.4
ENSG00000134802.13	SLC43A3	protein_coding	chr11:57174427-57195053|-	70.32	76.79	60.36	44.7	106.78	101.75	100.4	71.75	101.93	72.83	131.73	109.91	57.63	84.53	164.34	95.64	103.81	81.24	41.08	57.98	98	104.15	41.65
ENSG00000134809.4	TIMM10	protein_coding	chr11:57295936-57298276|-	130.57	42.79	58.32	0	41.49	28.5	38.07	67.45	40.26	29.07	41.58	31.81	29.37	39.49	11.39	60.8	17.7	27.15	0	25.22	4.8	13.94	11.8
ENSG00000134812.3	GIF	protein_coding	chr11:59596741-59612974|-	0	0	0	0	0	0	0	0	0	0	0	0	0	0	0	0	0	0	0	0	0	0	0
ENSG00000134815.14	DHX34	protein_coding	chr19:47852538-47885961|+	1.72	0.62	2.27	3.09	1.34	3.73	0.58	3.54	2.47	4.99	1.49	2.75	2.34	0.49	0.19	4.72	0.2	1.02	0	0.34	0.2	0.22	0.35
ENSG00000134817.9	APLNR	protein_coding	chr11:57001051-57004709|-	0	0	0	0	0	0	0	0	0	0	0	0	0	0	0	0	0	0	0	0	0	0	0
ENSG00000134824.9	FADS2	protein_coding	chr11:61560452-61634826|+	0.44	0	0.2	0	0	1.88	3.96	4.5	0	0.92	2.87	0	0	3.14	3.43	5.98	0.43	3.26	0	1.9	0	0	1.72
ENSG00000134825.9	TMEM258	protein_coding	chr11:61535973-61560274|-	127.75	150.77	159.43	74.28	156.4	112.4	124.45	146.54	67.84	113.91	105.07	82.95	77.31	123.43	47.17	29.63	102.72	72.94	35.8	56.2	123.4	110.18	142.33
ENSG00000134827.3	TCN1	protein_coding	chr11:59620273-59634048|-	0	0	0	0	0	0.92	0	0	0	0	0	0	0	0	0	0	0	0	0	0	0	0	0
ENSG00000134830.3	C5AR2	protein_coding	chr19:47835404-47846606|+	0	0	0	0	0	0	0	4.48	0	0.24	0	0.84	0	0	0.84	0	0	0	0.3	0	0.89	0	0
ENSG00000134851.8	TMEM165	protein_coding	chr4:56262124-56319564|+	0	10.12	3	11.26	6.11	7.64	14.12	16.34	24.32	16.83	15.87	7.86	9.56	3.16	2.41	5.57	2.04	3.34	0	5.05	3.55	1.85	3.12
ENSG00000134852.10	CLOCK	protein_coding	chr4:56294070-56413305|-	62.47	69.98	54.62	14.4	29.34	51.24	64.73	43.51	54.03	72.31	48.6	54.33	77.98	40.29	94.41	57.65	96.56	82.27	137.8	89.85	136.22	138.08	155.13
ENSG00000134853.7	PDGFRA	protein_coding	chr4:55095264-55164414|+	0	0.26	0	0	0	0	0.72	0	1.25	0	0	0.13	0	0	0	0	0	0.13	0	0.14	0	0	0
ENSG00000134864.6	GGACT	protein_coding	chr13:101183810-101241782|-	6.61	16.68	36.09	14.58	6.8	100.98	57.63	59.32	44.28	49.34	69.46	52.03	46.02	123.64	178.31	182.9	182.78	158.07	84.82	160.4	144.65	72.95	59.18
ENSG00000134871.13	COL4A2	protein_coding	chr13:110958159-111165374|+	7.52	10.24	0.31	18.59	7.12	3.02	2.89	9.07	7.3	1.78	3.44	4.02	1.87	2.42	0.79	0.79	0.72	2.66	0	0.15	0.14	0	0.13
ENSG00000134873.5	CLDN10	protein_coding	chr13:96085858-96232013|+	385.91	301.03	430.02	136.37	403.18	104.59	191.25	248.13	95.41	273.16	290.99	148.36	220.97	182.65	26.15	36.58	53.83	42.68	3.6	11.83	24.04	10.24	8.73
ENSG00000134874.13	DZIP1	protein_coding	chr13:96230457-96296957|-	17.37	11.5	7.32	8.55	19.35	14.33	8.89	18.11	13.47	15.65	20.93	6.92	13.9	6.38	21.86	17.45	24.53	16.36	35.06	15.74	13.62	14.93	11.26
ENSG00000134882.11	UBAC2	protein_coding	chr13:99853028-100038688|+	71.92	55.41	82.7	37.92	55.59	56.09	69.06	62.27	39.31	66.02	46.02	100.83	69.63	53.34	35.14	21.94	34.01	28.38	45.27	37.43	26.34	53.82	17.68
ENSG00000134884.9	ARGLU1	protein_coding	chr13:107194021-107220512|-	13.04	9.69	10.77	6	18.79	4.96	6.74	4.85	12.26	24.89	4.73	3.79	10.75	4.46	1.46	2.06	1.54	2.56	1.68	0.86	2.7	1.44	2.8
ENSG00000134897.9	BIVM	protein_coding	chr13:103451399-103493885|+	7.41	1.43	5.51	0	0	0	0	0	1.25	0.74	0.49	3.15	3.86	1.15	0.27	0	0	0	0	0	0.57	0	0.26
ENSG00000134899.13	ERCC5	protein_coding	chr13:103497194-103528345|+	29.04	16.93	20.23	67.45	24.58	22.76	20.26	31.99	12.4	20.53	17.23	19.21	19.53	14.98	31.76	35.64	31.53	29.09	12.06	28.71	16.44	19.95	29.61
ENSG00000134900.7	TPP2	protein_coding	chr13:103249353-103331521|+	8.4	12.44	4.98	6.4	6	10.01	8.79	6.82	4.59	7.49	1.95	6	7.23	3.57	14.44	8.67	5.51	5.56	11.14	15.78	15.56	21.95	13.94
ENSG00000134901.8	KDELC1	protein_coding	chr13:103436631-103451357|-	2.95	4.16	7.79	0.87	0	4.63	0	4.84	3.51	10.81	0.79	4.51	7.81	1.68	2.67	9.87	7.48	11.95	6.89	14.59	13.21	9.13	11.21
ENSG00000134905.12	CARS2	protein_coding	chr13:111293759-111365950|-	2.15	1.44	3.99	30.25	0.97	3.83	4.23	10.27	1.91	5.12	4.09	1.89	12.4	17.67	0	7.87	10.22	8.45	2.63	0	2.95	0	3.94
ENSG00000134909.14	ARHGAP32	protein_coding	chr11:128834955-129149219|-	2.96	6.05	5.28	6.27	5.08	4.56	2.12	2.75	8.43	5.92	0.68	4.53	2.3	2.72	3.98	2.73	3.63	3.02	9.24	16.88	7.36	17.86	9.52
ENSG00000134910.8	STT3A	protein_coding	chr11:125461607-125495110|+	33.95	116.95	48.5	83.07	102.36	73.38	62.96	66.29	107.1	68.17	77.95	69	82.06	92.93	105.87	60.06	90.16	61.65	117	295.25	207.91	119.02	124.82
ENSG00000134917.9	ADAMTS8	protein_coding	chr11:130274820-130298888|-	1.24	0	0.56	0	1.96	0	0	1.74	0	0	0	0	0	0	0	0	0	0	0	0	0	0	0
ENSG00000134940.9	ACRV1	protein_coding	chr11:125541417-125551018|-	0	0	0	0.8	0	0	0	8.9	0	0	0	1.29	0	0	1.48	1.34	0.32	0	0	0	0	0	0
ENSG00000134954.10	ETS1	protein_coding	chr11:128328656-128457453|-	0	1.68	2.07	0	0.58	3.75	2.32	5.6	1.59	6.02	0.46	4.45	3.86	17.35	6.68	18.58	29.16	21.85	2.41	0.21	24.48	5.62	13.08
ENSG00000134955.7	SLC37A2	protein_coding	chr11:124932963-124959131|+	0	0	0	0	0	0	0	0.25	0	0	0	0	1.35	0.14	0	0	0	0	0	0	0	0	0.04
ENSG00000134962.6	KLB	protein_coding	chr4:39408473-39453156|+	0	0.46	0	0	0	0	0	0	0	0	0	0	0	0	0	0	0	0	0	0	0	0	0
ENSG00000134970.13	TMED7	protein_coding	chr5:114949205-114968689|-	6.17	13.52	19.01	5.43	3.98	4.11	11.18	2.48	7.67	14.65	9.72	5.36	13.05	16.37	1.37	11.3	6.09	4.7	4.2	0.26	8.21	2.15	3.83
ENSG00000134982.12	APC	protein_coding	chr5:112043195-112181936|+	27.55	30.99	24.54	19.6	39.25	9.04	24.61	29.89	12.78	20.38	29.28	26.4	9.05	9.66	82.35	60.46	40.1	34.97	115.61	94.91	69.51	89.92	113.42
ENSG00000134986.9	NREP	protein_coding	chr5:110998318-111333161|-	103.73	75.38	53.69	23.22	59.91	69.91	42.25	51.84	53.83	70.34	63.52	37.07	53.9	46.36	80.02	101.85	85.99	47.54	150.1	230.38	156.13	216.96	258.03
ENSG00000134987.7	WDR36	protein_coding	chr5:110427414-110466200|+	21.11	37.47	26.2	9.66	19.62	12.09	12.26	1.66	11.11	15.2	18.11	14.33	18.7	20.07	3.5	11.33	6.51	4.03	3.15	3.95	3.52	13.07	7.85
ENSG00000134996.11	OSTF1	protein_coding	chr9:77703459-77762181|+	135.67	178.87	154.06	72.41	175.85	161.78	197.54	164.65	153.08	143.21	162.19	213.19	208.67	161.6	143.23	141.48	142.88	149.35	31.14	23.61	101.4	34.27	77.64
ENSG00000135002.7	RFK	protein_coding	chr9:79000433-79009433|-	57.38	56.08	95.18	34.25	60.26	18.54	24.12	35.03	14.16	31.47	54.05	23.41	42.34	22.67	8.39	16.86	4.58	13.94	0	0	0	5.8	2.31
ENSG00000135018.9	UBQLN1	protein_coding	chr9:86274878-86323118|-	71.78	72.02	34.97	28.81	73.16	79.43	61.06	46.88	39.54	66.28	67.92	66.25	47.23	50.17	92.81	66.63	55.75	56.31	73.62	70.1	78.51	81.98	56.29
ENSG00000135040.11	NAA35	protein_coding	chr9:88556061-88637213|+	87.31	60.94	96.04	21.62	49.92	84.09	71.75	90.95	113.66	77.8	70.24	83.51	95.75	66.58	104.2	73.12	58.25	54.58	139.66	145.86	147.44	145.15	125.25
ENSG00000135045.6	C9orf40	protein_coding	chr9:77561497-77567802|-	1.39	11.54	1.97	14.39	4.91	0.57	2.41	5.79	2.73	1.15	1.04	2.58	5.33	1.48	1.94	1.9	1.8	2.85	2.93	3.49	11.89	4.4	3.65
ENSG00000135046.9	ANXA1	protein_coding	chr9:75766673-75785309|+	1.46	0.61	0	0	0.75	0	0.58	0.88	0.61	0	0	0.66	0.29	0	0	0	1.66	0	0	7.46	0	0	0
ENSG00000135047.10	CTSL	protein_coding	chr9:90340434-90346308|+	23.97	23.49	29.63	0	59.16	50.82	39.26	43.75	45.48	57.38	40.18	48.87	36.93	49.23	12.47	21.23	20.32	30.14	53.12	76.35	21.28	57.19	61.46
ENSG00000135048.9	TMEM2	protein_coding	chr9:74298282-74431606|-	15.5	20.6	22.48	32.94	10.39	32.71	23.08	16.14	41.57	34.14	28.17	24.11	51.48	23.63	109.22	63.2	71.48	70.93	121.92	120.61	47.98	42.24	64.76
ENSG00000135049.11	AGTPBP1	protein_coding	chr9:88161455-88356944|-	18.78	12.62	9.48	11.94	10.64	9.54	13.51	3.16	19.62	10.15	6.07	9.07	13.14	4.27	12.16	4.07	5.17	9.39	9.02	6.68	12.8	25.69	1.31
ENSG00000135052.12	GOLM1	protein_coding	chr9:88641061-88715088|-	114.12	70.55	105.95	71.8	127.85	166.54	115.98	157.13	216.54	189.34	166.78	215.25	177.42	150.06	93.43	144.36	94.81	68.24	41.12	32.06	44.36	31.34	18.85
ENSG00000135063.13	FAM189A2	protein_coding	chr9:71939488-72007371|+	20.52	71.42	49.87	32.2	53.35	83.51	56.79	60.75	120.78	72.21	95.01	81.52	81.79	108.31	49.57	117.56	77.08	101.39	38.99	30.38	28.04	18.11	30.31
ENSG00000135069.9	PSAT1	protein_coding	chr9:80912059-80945009|+	14.66	3.72	36.59	0	21.1	1.37	4.04	10.17	0	11.66	1.11	9.6	5.7	1.97	0	0	0.28	0.29	0	0	0	0	0
ENSG00000135070.9	ISCA1	protein_coding	chr9:88879461-88897676|-	83.06	41.29	81.12	5.53	37.09	25.9	43.51	38.33	15.51	24.73	41.89	40.26	42	29.62	38.25	44.22	27.98	37.59	12.8	3.74	18.21	7.49	6.68
ENSG00000135074.11	ADAM19	protein_coding	chr5:156822542-157002783|-	48.1	8.28	26.92	21.93	23.69	49.45	39.79	33.39	24.78	25.84	40.87	41.02	31.05	71.72	38.17	18.6	35.53	35.3	11.35	7.41	17.46	12.69	12.37
ENSG00000135077.4	HAVCR2	protein_coding	chr5:156512843-156569880|-	0.31	0	0	0	0	0	0	0	8.93	0	0	0	1.31	0	0	1.48	0.74	0.21	0	0	0	0	0.06
ENSG00000135083.10	CCNJL	protein_coding	chr5:159678659-159772403|-	0	0	0	0	0	0	0	0	0	0.94	0	0	0	0	0	0	0	0	0	0	0	0	0
ENSG00000135090.9	TAOK3	protein_coding	chr12:118587606-118810750|-	22.34	29.54	22.03	41.9	19.96	63.82	49.32	10.46	50.6	43.24	46.43	53.28	21.84	83.75	181.45	93.07	129.6	95.45	342.83	471.78	197.38	316.01	209.46
ENSG00000135093.8	USP30	protein_coding	chr12:109460894-109525831|+	44.16	21.64	24.19	15.37	31.91	34.13	13.7	16.85	28.32	24.22	17.7	36.87	17.98	22.99	21.77	45.39	21.96	24.04	28.85	11.99	15.92	22.59	15.93
ENSG00000135094.6	SDS	protein_coding	chr12:113830250-113864106|-	2.4	2.36	1.72	1.16	0	25.91	9.45	18.68	32.98	20.81	35.61	38.25	15.41	31.12	11.38	26.8	16.15	49.1	10.2	0	5.71	22.24	4.92
ENSG00000135097.2	MSI1	protein_coding	chr12:120779133-120806983|-	1.94	0.36	0	3.82	0	0	0.45	2	0.52	0	0	0	0.26	0	0	0	0	0.21	0	0	0	0	0
ENSG00000135100.13	HNF1A	protein_coding	chr12:121416346-121440315|+	17.56	24.28	17.49	42.58	15.9	54.79	25.71	23.05	44.95	18.19	50.02	37.33	15.9	62.89	24.22	40.78	15.36	23.91	22.2	11.16	13.6	9.31	8.74
ENSG00000135108.10	FBXO21	protein_coding	chr12:117581146-117628336|-	17.97	6.71	29.89	8.69	67.62	14.45	9.7	47.6	13.2	11.57	20.64	11.58	17.47	10.57	1.81	3.8	1.76	2.95	0.33	1	12	0	1.22
ENSG00000135111.10	TBX3	protein_coding	chr12:115108059-115121969|-	6.3	22.57	26.32	18.24	13.68	13.49	27.25	29.15	39.62	28.26	50.62	29.92	28.53	11.83	22.88	19.4	7.95	7.33	27.57	18.09	22.1	16.13	14.71
ENSG00000135114.8	OASL	protein_coding	chr12:121458095-121477045|-	0	0	0	0	0	0	0	0	0	0	0	0	0	0	0	0	0.15	0	0	0	0	0	0
ENSG00000135116.5	HRK	protein_coding	chr12:117293949-117319246|-	0	0.48	0	0.85	0	0.42	0.64	0	0	0	0	0	0	0	0	0	0	0	0	0	0	0	0
ENSG00000135119.10	RNFT2	protein_coding	chr12:117176096-117291436|+	6.73	8.04	6.41	1.3	4.01	2.57	2.72	7.85	0	3.56	14.89	3.04	5.2	3.49	0	0	0	0.23	0	0	0	0	0.06
ENSG00000135124.10	P2RX4	protein_coding	chr12:121647660-121671909|+	29.85	27.61	27.8	14.13	13.82	21.94	31.48	13.92	16.04	24.12	15.26	12.32	17.97	33.83	12.96	34.3	26.37	25.98	9.4	8.93	4.33	8.67	10.29
ENSG00000135127.7	CCDC64	protein_coding	chr12:120427673-120532298|+	2.7	2.36	0.42	2.4	0	11.45	2.46	5.05	18.58	3.09	12.18	5.86	8.87	10.95	17.32	32.64	27.04	35.5	2.73	3.96	6.04	0	2.47
ENSG00000135144.3	DTX1	protein_coding	chr12:113494514-113535833|+	0	0	0	0	0	0	0	0	0	0	0	0	0	0	0	0	0	0	0	0	0	0	0
ENSG00000135148.7	TRAFD1	protein_coding	chr12:112563305-112591407|+	116.96	138.55	142.17	144.44	142.79	322.12	261.32	198.28	235	339.42	262.55	332.1	212	253.39	283.94	196.73	203.37	188.05	517.52	579.46	331.91	449.71	510.4
ENSG00000135164.14	DMTF1	protein_coding	chr7:86781677-86825653|+	53.09	96.92	109.05	136.64	237.67	51.83	63.96	42.68	38.98	46.74	50.93	63.23	51.77	32.78	70.83	44.96	49.54	27.94	67.95	91.43	150.7	160.51	54.44
ENSG00000135175.5	OCM2	protein_coding	chr7:97613996-97620481|-	13.42	11.54	1.11	0	5.36	17.85	0	0	13.65	2.07	9.85	11.66	8.53	9.62	1.93	7.87	8.77	3.52	1.82	0	6.13	0	0.8
ENSG00000135185.7	TMEM243	protein_coding	chr7:86825478-86849903|-	376.54	544.95	514.55	325.33	430.31	257.88	335.07	268.77	336.72	359.25	342.47	289.74	357.87	289.9	89.81	85.19	66.59	111.14	19.29	25.65	81.65	27.04	24.04
ENSG00000135205.10	CCDC146	protein_coding	chr7:76751751-76958850|+	52.51	103.18	37.11	100.56	26.03	119	84.84	33.18	55.08	74.29	84.85	69.9	103.42	97.27	21	44.07	88.36	62.95	54.33	90.36	81.31	110.25	111.51
ENSG00000135211.5	TMEM60	protein_coding	chr7:77423045-77427897|-	63.78	174.59	114.14	188.64	90.5	104.49	78.65	79.53	108.01	101.84	123.88	68.17	110.8	137.86	155.85	279.89	195.99	160.48	107.68	234.43	155.91	114.26	143.96
ENSG00000135213.8	POM121C	protein_coding	chr7:75046066-75115548|-	24.94	33.11	35.12	26.35	19.66	8.14	25.59	26.79	27.89	30.32	25.08	16.24	6.7	27.02	59.21	7.73	68.57	42.58	83.33	54.1	71.09	61.97	147.25
ENSG00000135218.13	CD36	protein_coding	chr7:79998891-80308593|+	269.82	244.31	271.33	79.5	130.86	182.07	152.09	139.8	171.6	213.52	188.21	245.89	199.12	217.19	324.27	442.52	338.16	458.61	185.77	213.54	299.16	177.54	134.35
ENSG00000135220.6	UGT2A3	protein_coding	chr4:69794181-69817509|-	0	0	0	0	0	0	0	0	0	0	0	0	0	0	0	0	0	0	0	0	0	0	0
ENSG00000135222.6	CSN2	protein_coding	chr4:70820974-70826725|-	0	0	0	0	0	0	0	0	0	0	0	0	0	0	0	0	0	0	0	0	0	0	0
ENSG00000135226.12	UGT2B28	protein_coding	chr4:70146217-70160768|+	0	0	0	0	0	0	0	0	0	0	0	0	0	0	0	0	0	0	0	0	0	0	0
ENSG00000135241.12	PNPLA8	protein_coding	chr7:108110866-108210110|-	11.02	59.93	22.46	7.4	60.55	24.64	22.33	27.97	41.61	21.55	24.61	38.89	18.2	19.49	79.76	83.56	64.02	79.61	77.92	164.18	81.23	131.35	61.96
ENSG00000135245.9	HILPDA	protein_coding	chr7:128095903-128098472|+	39.69	49.61	35.4	14.89	9.07	53.5	41.38	76.45	43.01	40.81	39.76	32.63	44.66	32.57	83.91	56.99	60.13	80.75	15.41	51.75	85.66	53.35	74.45
ENSG00000135248.11	FAM71F1	protein_coding	chr7:128349115-128371797|+	0	0	0	0	0	0	0	0	0	0	0	0	0	0	0	0	0	0	0	0	0	0	0
ENSG00000135249.3	RINT1	protein_coding	chr7:105172532-105208124|+	26.61	22.77	22.2	0.66	42.27	34.2	18.63	26.26	49.02	31.32	18.93	16.89	22.8	39.87	23.41	17.89	26.75	32.84	8.89	9.48	31.64	23.14	8.45
ENSG00000135250.12	SRPK2	protein_coding	chr7:104751151-105039755|-	44.28	64.68	50.27	55.68	60.94	92.85	68.79	35.06	83.87	61.13	63.59	72.57	79.29	102.56	72.8	58.17	90.78	75.02	182.81	172.08	99.69	151.41	182.37
ENSG00000135253.9	KCP	processed_transcript	chr7:128502505-128550773|-	9.15	5.62	2.45	4.1	1.12	14.92	7.18	6.2	5.39	9.6	4.29	3.59	5.4	18.52	2.43	0	1.35	4.04	0.46	0.55	0.52	1.11	1.4
ENSG00000135269.13	TES	protein_coding	chr7:115850547-115898837|+	43.21	35.16	49.08	22.96	79.53	59.26	44.47	49.57	34.03	34.8	63.5	37.91	40.05	46.31	71.34	71.25	20.08	35.77	38.36	64.18	55.15	77.65	58.52
ENSG00000135272.5	MDFIC	protein_coding	chr7:114562209-114659256|+	4.58	4.43	2.07	2.89	1.48	0.21	1.79	0	0	0	4.64	0.07	0.97	0	0	0	0	0.13	0.17	6.84	0	0	0
ENSG00000135297.11	MTO1	protein_coding	chr6:74171301-74218959|+	34.83	28.93	42.47	12.02	39.72	53.74	29.13	43.47	37.12	28.67	39.22	23.87	34.59	33.11	18.36	20.73	11.95	14.19	0.38	16.42	0.66	2.46	1.01
ENSG00000135298.9	BAI3	protein_coding	chr6:69345259-70099403|+	0.29	0	1.95	0	0.48	0	0.16	0.56	0.94	0.37	0.12	0	0	0.14	0	0	0	0	0	0	0	0	0
ENSG00000135299.12	ANKRD6	protein_coding	chr6:90142889-90343553|+	37.53	40.64	1	3.84	0.37	80.38	48.82	8.84	60.47	45	99.32	64.26	46.07	41.82	44.23	54.17	21.2	22.04	23.93	10.6	32.61	31.42	23.36
ENSG00000135312.4	HTR1B	protein_coding	chr6:78171948-78173490|-	0	0	0	0	0	0	0	0	0	0	0	0	0	0	0	0	0	0	0	0	0	0	0
ENSG00000135314.8	KHDC1	protein_coding	chr6:73951037-74020088|-	0	2.69	1.56	0	0	0	0.12	0	5.29	1.97	0	0.62	5.56	0	0	0	0.67	0.81	0.65	3.67	0	0	0.53
ENSG00000135315.7	KIAA1009	protein_coding	chr6:84833960-84937353|-	18.62	16.28	13.93	5.51	23.53	19.64	12.9	6.18	2.35	26.74	7.13	13.01	11.68	13.17	18.73	18.04	19.41	25.52	52.61	42.06	34.71	65.69	56.67
ENSG00000135316.13	SYNCRIP	protein_coding	chr6:86318053-86353510|-	37	38.46	31.32	20.49	7.48	16.78	32.43	33.88	32.46	27.53	35.6	44.69	29.46	23.32	11.5	23.16	21.13	20.03	66.74	64.17	26.84	11.21	33.01
ENSG00000135317.8	SNX14	protein_coding	chr6:86215214-86303874|-	50.12	47.64	17.43	23.09	29.86	44.08	37.9	29.23	49.55	41.59	35.35	52.69	40.44	34.11	84.41	78.28	47.37	48.6	119.97	165.79	53.13	99.23	77.89
ENSG00000135318.7	NT5E	protein_coding	chr6:86159809-86205500|+	0	0	0	0	0	0	0	0	0	0	0	0	0	0	0	0	0	0	0	1.67	0	0	0
ENSG00000135324.5	MRAP2	protein_coding	chr6:84743475-84800600|+	17.3	30.99	20.87	0	11.23	13.16	13.13	0.58	1.49	7.18	4.53	6.66	3.99	0.4	0.85	0.52	0.14	0	0.4	0	0	0	0.98
ENSG00000135333.9	EPHA7	protein_coding	chr6:93949738-94129265|-	0	0	0	0	0	0	0	0	0	0	0	0	0	0	0	0	0	0	0	0	0	0	0
ENSG00000135334.8	AKIRIN2	protein_coding	chr6:88384790-88411927|-	91.05	73.33	65.98	90.43	133.93	163.05	70.66	150.38	105.95	97.93	108.18	123.33	107.76	116.6	278.68	288.06	245.48	263.54	157.04	134.28	256.85	248.68	167.48
ENSG00000135336.10	ORC3	protein_coding	chr6:88299839-88377169|+	107.3	47.91	57.01	28.5	73.82	42.16	42.29	36.9	29.6	35.28	27.03	36.2	32.94	11.27	24.78	38.27	30.08	27.06	27.8	32.79	30.35	26.02	30.69
ENSG00000135338.9	LCA5	protein_coding	chr6:80194708-80247175|-	3.52	5	5.65	3.62	6.65	1.77	6.65	6.64	5.94	10.25	4.98	9.25	7.64	4.67	4.88	5.81	7.05	8.09	8.38	13.06	7.47	18.69	6.27
ENSG00000135341.13	MAP3K7	protein_coding	chr6:91223292-91296764|-	0	0.86	5.45	1.46	0.85	3.13	0.91	5.56	0.9	0.72	4.41	0.81	4.35	4.36	1.91	0.89	2.04	1	2.68	0.41	1.72	1.46	0.98
ENSG00000135346.4	CGA	protein_coding	chr6:87795216-87804824|-	12.48	0.66	6.16	0	17.23	0	8.77	2.48	1.4	1.73	0	27.23	0.69	0	7.47	0	1.6	1.14	0	0	1.98	0	0
ENSG00000135355.3	GJA10	protein_coding	chr6:90604188-90605839|+	0	0	0	0	0	0	0	0	0	0	0	0	0	0	0	0	0	0	0	0	0	0	0
ENSG00000135362.9	PRR5L	protein_coding	chr11:36317838-36486754|+	15.67	30.93	14.93	10.77	11.45	56.76	28.8	46.31	66.44	31.14	39.45	66.85	29.91	88.96	72.29	103.83	86.89	103.22	44.89	48.33	38.32	36.71	26.29
ENSG00000135363.7	LMO2	protein_coding	chr11:33880122-33913836|-	0.96	18.11	4.64	42.25	4.44	0	6.04	10.43	0.27	0.46	9.05	5.48	9.93	0	0	0.8	0.62	0.22	0	0	0	0	0
ENSG00000135365.11	PHF21A	protein_coding	chr11:45950871-46142985|-	47.32	9.15	16.22	19.84	16.78	13.55	11.44	4.45	14.68	17.21	45.55	39.89	18.23	14.57	34.15	21.15	23.49	11.51	44.02	21.27	53.99	19.93	28.07
ENSG00000135372.4	NAT10	protein_coding	chr11:34127149-34169217|+	59.48	56.36	30.24	22.17	21.58	48.06	47.81	44.1	34.59	65.67	28.04	52.92	40.47	33.71	15.94	22.43	8.51	13.71	14.6	10.24	8.9	8.84	6.75
ENSG00000135373.8	EHF	protein_coding	chr11:34642640-34682604|+	0	0	0	0	0	1.79	0	0	1.57	0	0	0	0	0	0	0	0	0	0	0	0	0	0
ENSG00000135374.5	ELF5	protein_coding	chr11:34500340-34535352|-	0	0.32	0	0	0	0	0	0	0	0	0	0	0.5	0	0	0	0	0	0	0	0	0	0
ENSG00000135378.3	PRRG4	protein_coding	chr11:32851489-32879669|+	0.08	0	0.07	0	0	0	0	0	0	0	0	0	0	0	0	0	0	0	0	0.51	0.32	0	0
ENSG00000135387.15	CAPRIN1	protein_coding	chr11:34073230-34122703|+	104.25	109.63	52.8	25.47	102.89	93.54	60.25	48.31	63.71	66.95	66.75	77.52	100.5	50.74	58.66	75.98	35.82	29.81	31.24	19.37	54.3	37.69	43.24
ENSG00000135390.13	ATP5G2	protein_coding	chr12:54026510-54071192|-	334.66	434.02	286.96	436.53	330.25	207.96	309.4	362.53	197.32	242.5	292.78	274.13	293.26	242.35	128.45	238.06	271.4	228.06	28.88	123.77	116.34	151.77	148.78
ENSG00000135392.11	DNAJC14	protein_coding	chr12:56214744-56224608|-	8.26	7.05	12.11	2.66	1.83	8.79	11.95	4.05	22.09	10.11	10.89	13.12	12.09	27.41	2.84	3.93	6.35	7.89	3.51	1.75	1.87	3.38	4.03
ENSG00000135404.7	CD63	protein_coding	chr12:56119107-56123491|-	7.28	2.25	34.57	6.43	21.05	3.73	4.63	0	3.69	2.82	1.98	6.54	6.34	0	6.58	5.3	6.73	3.02	4.16	90.52	0	12.69	4.28
ENSG00000135406.9	PRPH	protein_coding	chr12:49687035-49692465|+	36.16	2.69	27.31	102.26	22.2	23.74	16.19	39.86	1.06	31.45	33.58	5.41	12.49	8.27	0	3.76	0	0	0	0	0	0	0
ENSG00000135407.6	AVIL	protein_coding	chr12:58191159-58212487|-	0	1.06	0	0	0	0.23	0.54	0	0	0.94	0	0.23	6.25	4.76	0	0	0.43	0.46	0	0	0	0.76	0.38
ENSG00000135409.6	AMHR2	protein_coding	chr12:53817639-53825318|+	0	0	0	0	0	0	0	0	0	0	0	0	0	0	0	0	0	0	0	1.54	0	0	0
ENSG00000135413.4	LACRT	protein_coding	chr12:55024595-55028679|-	0	0	0	0	0	0	0	0	0	0	0	0	0	0	0	0	0	0	0	0	0	0	0
ENSG00000135414.5	GDF11	protein_coding	chr12:56137064-56150911|+	0	0	2.04	0	0	0	0	0	0	0	0	0	0	0	0	0	0.31	0	0	0	0.24	0	0
ENSG00000135423.8	GLS2	protein_coding	chr12:56864736-56882198|-	3.03	0	2.51	0	0	34.65	28.07	6.9	48.08	20.55	26.75	20.79	12.6	12.7	6.54	16.3	4.07	8.51	8.65	9.72	8.53	25.72	17.38
ENSG00000135424.11	ITGA7	protein_coding	chr12:56078352-56109827|-	0	0	0	0	0	1.65	0	0	0.98	0	0	0	0	0	0.23	0	0	0.57	0.64	0	0	0.26	0
ENSG00000135426.10	TESPA1	protein_coding	chr12:55341802-55378530|-	0	0	0	0	0	0	0	0	0	0.08	0	0	0	0	0	0	0	0	0	0	0	0	0
ENSG00000135436.4	FAM186B	protein_coding	chr12:49976668-49999422|-	0	1.84	0	0	0	0	0.56	0	0	0	0	0	0.8	4.05	1.78	0	0	0.7	1.41	0.47	0.44	0	0
ENSG00000135437.5	RDH5	protein_coding	chr12:56114151-56118489|+	0.46	0	0	0	0	0	0.21	0	0	0	0	1.53	0.08	0	0	0	0	0	0	0	0	0	0
ENSG00000135439.7	AGAP2	protein_coding	chr12:58118980-58135940|-	0	0	0	0	0	0.08	0.18	0	0	0.08	0.22	0	0	0.14	0	0	0	0	0	0	0	0	0
ENSG00000135441.3	BLOC1S1	protein_coding	chr12:56109820-56113871|+	77.45	118.83	127.72	214.87	95.6	85.69	116.01	148.95	104.49	107.43	124.86	103.81	114.06	149.5	32.96	127.53	70.08	81.4	10.36	6.71	32.28	0	16.73
ENSG00000135443.4	KRT85	protein_coding	chr12:52753790-52761265|-	0	0	0	0	0	0	0	0	0	0	0	0	0	0	0	0	0	0	0	0	0	0	0
ENSG00000135446.12	CDK4	protein_coding	chr12:58141510-58149796|-	7.88	2.87	9.64	57.8	0	34.31	4.64	0	8.62	3.75	3.49	7.86	2.49	0	5.52	9.16	5.72	9.45	0	15.78	10.91	6.6	5.73
ENSG00000135447.12	PPP1R1A	protein_coding	chr12:54969171-54982443|-	0	0	0	0	0	0	0	0	0	0	0	0	0	1.15	0	0	0	0	0	0	0	0	0
ENSG00000135451.8	TROAP	protein_coding	chr12:49717019-49725514|+	76.78	66.27	83.79	59.39	85.92	258.35	125.81	126.53	123.52	186.61	169.47	183.28	125.47	194.07	153.62	138.71	147.62	134.54	214.03	163.38	240.97	376.68	235.52
ENSG00000135452.5	TSPAN31	protein_coding	chr12:58131796-58143994|+	0.13	0.21	0.52	0.99	0	2.65	0.42	0.34	0.23	0	0.45	0.27	1	0	0.51	2.47	0.62	2.75	0	6.95	0	4.96	0.79
ENSG00000135454.9	B4GALNT1	protein_coding	chr12:58017193-58027138|-	3.79	0	0	6.84	0	0	0	0	0	0	0	0	0	0	0	0	0	0	0	3.39	0	0	0
ENSG00000135457.5	TFCP2	protein_coding	chr12:51487446-51566926|-	11.76	8.05	8.71	15.24	4.27	3.39	0.68	0	9.67	2.66	1.34	4.28	7.35	1.74	2.18	1.89	4.46	4.24	0	1.89	2.11	5.11	2.95
ENSG00000135469.9	COQ10A	protein_coding	chr12:56660642-56664750|+	0	2.88	0	0	0	0	4.74	0	1.01	0	0	0	1.79	0	0	0	0.54	1.25	0	5.51	0	2.69	0
ENSG00000135472.4	FAIM2	protein_coding	chr12:50260679-50298000|-	0	0	0	0	0	0	0.66	0	0.25	0.21	0	1.32	0	0.9	1.27	0.66	0.06	1.63	0.98	0	0.19	1.2	0.53
ENSG00000135473.10	PAN2	protein_coding	chr12:56710007-56727837|-	10.18	9.3	8.55	12.47	6.44	8.52	6.29	0.46	3.97	8.42	10.97	2.71	3.36	4.36	17.41	8.44	3.69	4.32	25.05	16.28	26.2	35.37	14.36
ENSG00000135476.7	ESPL1	protein_coding	chr12:53662083-53687427|+	3.45	3.95	4.27	0.25	2.45	8.64	4.7	3.74	10.61	4.37	6.32	5.27	3.63	13.7	11.96	7.06	3.02	4.52	9.59	7.41	5.72	16.12	10.62
ENSG00000135477.7	KRT121P	pseudogene	chr12:52644250-52652651|-	0	0	0	0	0	0	0	0	0	0	0	0	0	0	0	0	0	0	0	0	0	0	0
ENSG00000135480.10	KRT7	protein_coding	chr12:52626304-52645970|+	41.24	26.85	37.33	38.48	29.87	28.31	18.77	52.71	9.73	24.07	39.4	16.55	15.54	4.05	3.12	4.79	2.49	2.04	1.53	0	3.92	0	1.41
ENSG00000135482.2	ZC3H10	protein_coding	chr12:56511943-56516278|+	11.42	14.19	23.72	1.61	0	10.33	12.63	11.14	10.23	9.42	4.77	12.77	12.84	11.35	23.96	20.19	8.65	7.52	5.83	4.75	5.66	6.88	5.93
ENSG00000135486.13	HNRNPA1	protein_coding	chr12:54673977-54680872|+	478.8	83.6	256.19	138.86	334.5	467.84	556.28	553.15	436.46	587.36	529.24	508.82	711.83	417.55	297.29	325.87	404.48	325.68	403.59	577.06	689.12	451.57	490.09
ENSG00000135502.12	SLC26A10	protein_coding	chr12:58013310-58019934|+	0	0	0	0	0	0	0	0	1.87	0	0	0	0	0	0	0	0	0	0	0	0	0	0
ENSG00000135503.8	ACVR1B	protein_coding	chr12:52345451-52390862|+	19.47	12.95	25.14	6.55	5.11	10.78	19.08	16.31	7.69	11.4	22.65	14.3	19.19	10.88	13.11	5.14	8.29	6.74	12.75	14.47	19.76	28.83	46.13
ENSG00000135506.11	OS9	protein_coding	chr12:58087738-58115340|+	197.68	77.56	111.44	68.32	115.06	62.04	110.1	61.29	103.16	107.54	82.3	100.91	86.62	82.28	18.52	21.76	10.21	19.97	8.78	8.29	8.14	4.04	6.8
ENSG00000135517.6	MIP	protein_coding	chr12:56843286-56862950|-	0.35	0	0	0	0	1.09	0	0	0.3	0	0.61	0	0.15	1.37	0	0	1.32	0	0	0	0	0	0
ENSG00000135519.6	KCNH3	protein_coding	chr12:49932940-49952091|+	0	0	0	0	0	8.53	1.35	8.3	5.67	5.47	2.77	2.13	0.19	6.89	2.09	4.92	3.29	10.31	0.42	0	1.17	0.75	0.98
ENSG00000135521.8	LTV1	protein_coding	chr6:144164481-144184949|+	30.27	69.22	34.29	58.19	46.16	105.64	59.23	82.5	88.53	62.77	60.85	85.49	72.67	98.73	78.49	117.61	113.31	87.12	82.85	139.84	108.89	95.26	118.4
ENSG00000135525.14	MAP7	protein_coding	chr6:136663875-136871957|-	51.62	33.61	22.08	21.89	35.15	13.3	18.84	33.71	14.04	32.77	18.42	15.64	14.35	18.87	13.58	18.87	5.06	7.87	10.36	6.81	7.83	8.73	3.7
ENSG00000135535.10	CD164	protein_coding	chr6:109687717-109703762|-	331.03	340.64	256.03	125.65	447.83	191.7	152.71	135.72	186.35	215.32	157.25	195.58	156.37	150.55	271.56	132.99	152.53	159.51	411.02	640.16	304.39	322.48	158.05
ENSG00000135537.12	LACE1	protein_coding	chr6:108616098-108847999|+	11.25	6.8	6.09	0	27.75	3.19	8.26	16.59	3.55	7.72	3.67	13.61	6.39	3.23	3.61	31.04	9.2	6.54	4.73	1.89	5.06	1.87	4.04
ENSG00000135540.7	NHSL1	protein_coding	chr6:138743180-139013708|-	12.83	10.75	8.28	6.24	3.22	12.09	12.21	10.66	25.18	10.93	12.37	13.1	10.2	6.56	17.89	4.87	4.76	3.94	8.35	5.89	10.14	9.28	15.39
ENSG00000135541.16	AHI1	protein_coding	chr6:135604670-135818914|-	24.67	11.26	13.87	16.73	9.84	14.85	19.74	8.94	16.71	29	8.14	15.52	28.85	45.12	6.75	6.51	8.3	7.67	17.09	10.28	33.95	19.09	30.75
ENSG00000135547.4	HEY2	protein_coding	chr6:126068810-126082415|+	15.82	14.79	19.86	19.42	20.48	18.42	21.22	24.67	22.27	20.56	19.52	15.74	11.12	22.52	13.21	13.31	9.86	7.56	3.75	2.6	11.2	6.37	3.44
ENSG00000135549.10	PKIB	protein_coding	chr6:122793076-123047518|+	2.15	0	4.84	0	0	1.04	0.53	0	0	0	0	0.67	2.67	0.87	0	0	1.27	1.13	0	1.21	0	0	0
ENSG00000135569.3	TAAR5	protein_coding	chr6:132909731-132910877|-	0	0	0	0	0	0	0	0	0	0	0	0	0	0	0	0	0	0	0	0	0	0	0
ENSG00000135577.4	NMBR	protein_coding	chr6:142379467-142409936|-	0	0	0	0	0	0	0	0	0	0	0	0	0	0	0	0	0	0	0	0	0	0	0
ENSG00000135587.4	SMPD2	protein_coding	chr6:109761966-109765122|+	5.17	0	0	0	10.07	6.81	6.44	3.78	4.01	5.52	7.75	3.6	6.12	3.75	0.58	6.52	5.8	3.6	0	0.66	0	0	0
ENSG00000135596.13	MICAL1	protein_coding	chr6:109765265-109787171|-	0	0	0.48	0	0	2.92	2.09	1.39	0	0.99	0.63	2.55	0.61	0	2.56	3.71	0.83	2.06	7.51	0	0.27	1.99	0.69
ENSG00000135597.14	REPS1	protein_coding	chr6:139224630-139309398|-	1.98	3.59	3.49	3.56	0	0.53	5.79	5.41	14.69	5.69	10.51	1.01	4.91	15.63	5.66	4.97	3.28	7.57	3.16	0.42	9.8	9.91	3.75
ENSG00000135604.9	STX11	protein_coding	chr6:144471663-144509507|+	0.24	0.19	0	0	7.23	2.79	0	0.65	0	0	0	0.17	0.21	0	0	0	0.16	0	0	1.09	0	0	0.09
ENSG00000135605.8	TEC	protein_coding	chr4:48137800-48271881|-	0	0	0	0	0	0	0.4	0	0	3.33	0	0	0	0	0	0	0	0	0	0	0	0	0
ENSG00000135617.3	PRADC1	protein_coding	chr2:73455134-73460366|-	16.29	32.77	28.78	39.92	27.51	49.22	43.93	38.81	52.81	45.94	36.36	75	32.43	111.87	157.72	270.63	216.74	240.32	35.69	38.88	53.7	63.02	66.41
ENSG00000135622.8	SEMA4F	protein_coding	chr2:74881355-74909186|+	3.41	0.08	0	0	0	3.33	4.63	0	6.15	3.64	1.06	4.68	7.14	5.95	9.39	1.03	3.78	3.05	1.88	0.22	0	1.91	0
ENSG00000135624.11	CCT7	protein_coding	chr2:73460548-73480149|+	90.46	107.51	101.57	28.24	148.82	49.8	73.74	65.23	51.21	68.7	90	87.71	79.03	61.7	21.82	23.52	21.63	33.42	6.84	0.96	3.43	7.61	2.22
ENSG00000135625.6	EGR4	protein_coding	chr2:73518058-73520833|-	0	0	0	0	0	0	0	0	0	0	0	0	0	0	0	0	0	0	0	0	0	0	0
ENSG00000135631.11	RAB11FIP5	protein_coding	chr2:73300510-73383849|-	12.59	8.86	9.57	3.87	5.01	6.54	7.11	3.76	19.17	3.52	7.07	14.58	15.37	10.8	4.2	1.15	6.29	5.01	0.74	1.9	6.92	2.86	1.81
ENSG00000135632.7	SMYD5	protein_coding	chr2:73441350-73454365|+	15.35	20.65	16.7	5.37	22.53	11.69	19.15	13.12	14.55	15.03	12.87	11.78	14.66	21.19	6.81	12.98	5.36	5.54	4.86	1.93	17.66	2.72	2.73
ENSG00000135636.9	DYSF	protein_coding	chr2:71680852-71913898|+	51.81	30.06	20.65	44.61	15.26	19.84	30.82	26.39	10.41	19.91	20.82	21.65	24.77	19.03	3.24	13.49	0.6	1.56	2.26	6.26	6.18	3.68	0.77
ENSG00000135637.9	CCDC142	protein_coding	chr2:74699113-74710535|-	0	1.44	5.14	2.14	0	0	3.66	11.74	0	0	3.33	0	2.99	6.71	0.93	0.8	0	0.72	0	0	0	0	0
ENSG00000135638.9	EMX1	protein_coding	chr2:73143389-73162020|+	17.63	5.92	23.72	65.92	92.44	158.58	75.04	165.01	30.84	69.14	155.42	64.03	35.5	158.3	259.09	231.53	110.17	247.07	201.5	251.04	274.65	204.22	407.29
ENSG00000135643.4	KCNMB4	protein_coding	chr12:70760056-70828072|+	0	0.38	0.33	0	0	0.89	0.5	0.75	3.68	0.34	0.64	0	0.23	0	0	0	0	0.06	0	0	0	0	0
ENSG00000135655.9	USP15	protein_coding	chr12:62654119-62811211|+	25.39	70.86	65.71	26.24	63.12	37.03	40.35	52.73	59.14	30.37	36.62	24.4	15.71	35.38	50.27	88.02	84.48	46.11	49.91	59.23	47.18	67.52	77.63
ENSG00000135677.6	GNS	protein_coding	chr12:65107225-65153227|-	86.4	49.05	63.63	32.9	51.68	76.35	70.16	31.42	48.69	87.83	64.3	75.76	72.74	70.32	93.48	35.24	52.28	58.65	69	16.35	32.17	41.03	15.31
ENSG00000135678.7	CPM	protein_coding	chr12:69235977-69365350|-	14.12	29.44	7.96	0	13.51	20.2	13.99	0	13.71	13.01	27.16	18.18	14.69	26.34	6.05	2.32	4.92	2.41	2.45	3.79	31.31	8.95	25.85
ENSG00000135679.17	MDM2	protein_coding	chr12:69201956-69239214|+	22.88	105.94	52.98	81.31	20.95	6.11	13.29	22.43	11.8	20.97	13.49	21.27	13.68	7.65	21.2	8.68	11.18	19.21	22.19	11.58	14.17	4.34	15.77
ENSG00000135686.8	KLHL36	protein_coding	chr16:84682131-84701292|+	5.87	3.07	1.54	2.74	12.92	14.45	6.22	14.46	14.06	10.5	11.24	8.57	7.21	13.25	11.26	25.72	4.91	17.99	3.42	0.47	1.77	4.29	3.24
ENSG00000135697.5	BCMO1	protein_coding	chr16:81272053-81324747|+	14.24	7.62	18.77	3.25	7.5	11.33	3.8	4.51	11.66	5.87	14.19	19.9	2.58	2.72	4.97	9.36	1	4.39	4.7	0	1.4	1.13	3.82
ENSG00000135698.5	MPHOSPH6	protein_coding	chr16:82181403-82203831|-	118.08	102.77	71.78	94.66	91.28	165.15	127.39	147.58	76.49	138.15	86.91	104.08	160.62	167.05	235.52	220.75	344.19	305.74	43.97	28.12	129.11	34.63	37.44
ENSG00000135702.10	CHST5	protein_coding	chr16:75562433-75569145|-	0.16	0	0	0	0	0	0	0	0.69	0	0	0	0	0	0	0	0	0	0	0	0	0	0
ENSG00000135709.8	KIAA0513	protein_coding	chr16:85061375-85127836|+	13.77	2.34	11.56	29.09	3.72	2.78	8.67	4.28	16.4	9.45	12.52	5.41	15.63	12.76	9.7	3.76	7.87	6.45	5.49	1.38	1.28	4.78	6.51
ENSG00000135720.8	DYNC1LI2	protein_coding	chr16:66754796-66785701|-	73.75	97.6	90.87	75.64	54.74	77.95	85.5	104.52	80.29	64.01	124.37	95.15	42.32	59.31	89.1	56.95	72.25	78.55	160.77	232.08	106.4	173.53	124.72
ENSG00000135722.4	FBXL8	protein_coding	chr16:67193834-67198473|+	0	0	0	0	0	0	0	0	0	0	0	0	0	0	0	0	0	0	0	0	0	0	0
ENSG00000135723.9	FHOD1	protein_coding	chr16:67263290-67281561|-	5.53	8.93	3.77	27.75	0	6.57	10.64	10.31	3.48	8.68	5.29	2.75	7.59	6.13	2.64	1.85	6.45	3.33	2.16	0	0	0.72	3.03
ENSG00000135736.5	CCDC102A	protein_coding	chr16:57546090-57570511|-	0.19	0.15	0	0	0	0	0	0	2.59	2.58	0.65	2.99	0	4.66	0	0	0	0.43	0	0	0	0	0
ENSG00000135740.12	SLC9A5	protein_coding	chr16:67271586-67306093|+	0.1	0	0.6	0.36	0	0	1.38	0	1.08	0.07	0	0	0.2	0	0	0	0	0	0	0	0	0	0
ENSG00000135744.7	AGT	protein_coding	chr1:230838269-230850043|-	2.42	0	0	0	0	0	0	0	0	0	0	0	0	0	0	0	0	0.55	0	0	0	0	0
ENSG00000135747.7	ZNF670	protein_coding	chr1:247108849-247242113|-	20.36	12.37	14.19	1.81	13.88	10.37	18.1	6.29	11.33	15.27	16.91	11.76	13.23	12.25	9.25	5.13	8.7	8.21	3.5	0	10.78	5.27	5.86
ENSG00000135749.14	PCNXL2	protein_coding	chr1:233119181-233431459|-	0.9	0	0	0	0	0	1.82	0	2.83	5.98	0	0	0.44	2.8	0	0.93	1.84	3.05	0	2.8	0	0	0
ENSG00000135750.10	KCNK1	protein_coding	chr1:233749750-233808258|+	0	0	2.91	0	0	0	0.22	0	0	0	0	0	0	0	0	0	0	0	0	0	0	0	0
ENSG00000135763.5	URB2	protein_coding	chr1:229761981-229795946|+	0.39	0.5	0	5.56	2.57	0.46	1.37	2.43	0.94	0.51	0.8	0.64	0.92	1.19	0.15	0.72	0	0.11	0	0	0	0	0.26
ENSG00000135766.8	EGLN1	protein_coding	chr1:231499497-231560790|-	0.37	0.39	8.64	4.92	0.8	0.54	0.13	1.27	1.66	0.67	1.37	1.51	3.29	1.54	0.46	0.7	0.64	1.67	0.66	0	1.32	1.18	0.54
ENSG00000135773.8	CAPN9	protein_coding	chr1:230883130-230937749|+	0	0	0	0	0	0	0	0	0	0	0	0	0	0	0	0	0	0	0	0	0	0	0
ENSG00000135775.9	COG2	protein_coding	chr1:230778235-230829728|+	28.66	21.89	35.97	17.06	22.83	22.46	26.93	26.54	25.47	22.8	40.39	33.87	29.94	16.63	20.68	21.74	32.07	15.99	2.55	34.91	21.22	14.22	16.75
ENSG00000135776.4	ABCB10	protein_coding	chr1:229652329-229694442|-	0	4.7	0	3.05	1.53	1.76	0.55	1.91	2.49	1.59	1.19	0.79	2.13	0	0.22	0	0.4	0.83	0	0.5	0	0	0.5
ENSG00000135778.7	NTPCR	protein_coding	chr1:233086351-233119628|+	115.66	94.37	107.12	55.02	101.91	127.36	142.41	206.96	136.03	140.96	99.64	193.41	213.4	188.22	50.12	83.24	51.37	49.32	10.33	11.81	27.93	17.4	9.23
ENSG00000135801.5	TAF5L	protein_coding	chr1:229728858-229761794|-	74.48	62.14	77.79	67.95	90.51	52.41	43.8	62.69	31.89	59.73	47.27	44.53	55.62	34.82	29.73	22.51	27.89	24.41	40.38	55.43	40.53	52.1	47.28
ENSG00000135821.12	GLUL	protein_coding	chr1:182350839-182361341|-	190.93	96.81	179.52	75.05	146.23	63.88	61.71	48.42	28.05	60.69	69.33	33.47	37.23	57.09	52.31	60.77	20.25	29.57	39.48	2.66	19.09	19.1	27.07
ENSG00000135823.9	STX6	protein_coding	chr1:180941861-180992047|-	11.25	22.69	9.2	6.48	8.38	14.87	22.02	23.2	15.6	21.99	9.34	12.49	20.2	20.66	32.98	35.45	38.36	29.49	46.1	30.65	47.1	29.15	32.53
ENSG00000135824.8	RGS8	protein_coding	chr1:182615239-182653711|-	0	0	0	0	0	0	0	0	0	0	0	0	0	0	0	4.41	0.96	0	0	0	2.99	0	1.07
ENSG00000135828.7	RNASEL	protein_coding	chr1:182542769-182558391|-	0	0	0	0	0	0	0	0	0	0	0	0	0	0	0	0	0	0	0	0	0	0	0
ENSG00000135829.12	DHX9	protein_coding	chr1:182808504-182856886|+	29.15	23.9	28.76	15.24	21.76	2.85	20.15	10.62	14.71	24.61	41.24	11.91	19.18	10.67	4.59	4.84	3.23	4.42	3.59	1.57	5.54	2.94	3.61
ENSG00000135835.6	KIAA1614	protein_coding	chr1:180882290-180920750|+	0.18	2.11	0.12	0	0	0.03	0.82	1.5	0.91	1.88	0.98	2.19	2.23	0.95	0	0.1	0.06	0.37	0.72	0	0.09	0	0
ENSG00000135837.11	CEP350	protein_coding	chr1:179923873-180084015|+	18.14	25.49	14.53	34.94	2.75	2.69	10.71	23.38	10.7	5.27	4.36	3.28	9.81	3.12	6.47	1.79	5.7	8.92	4.47	15.78	3.86	12.45	6.33
ENSG00000135838.9	NPL	protein_coding	chr1:182758428-182799519|+	12.67	10.82	6.91	1.23	20.94	24.86	29.66	11.63	19.65	13.43	8.85	18.92	19.35	19.55	33.05	29.73	14.7	14.98	54.72	68.39	69.93	56.06	42.39
ENSG00000135842.12	FAM129A	protein_coding	chr1:184759858-184943682|-	4.39	1.73	2.34	0	0	0.93	0.81	0	0.76	3.37	0.5	0.68	1.21	1.66	0.55	0.43	0.45	0.3	0.22	0	0.13	2.21	0.05
ENSG00000135845.5	PIGC	protein_coding	chr1:172339329-172413230|-	94.43	92.89	78.1	36.92	74.74	101.36	114.79	89.29	77.87	103.28	87.11	89.54	86.41	117.77	22.19	27.96	16.33	22.69	0.64	13.96	9.99	23.93	16.74
ENSG00000135847.5	ACBD6	protein_coding	chr1:180244515-180472089|-	10.44	10.75	22.1	8.88	9.26	10.61	8.75	18.59	11.59	13.51	9.94	6.12	6.98	9.5	6.88	6.38	9.12	6.09	7.56	3.89	3.03	14.35	4.91
ENSG00000135862.5	LAMC1	protein_coding	chr1:182992595-183114727|+	2.69	19.61	9.18	8.83	4.99	6.04	9.35	7.57	18.71	6.22	8.84	13.72	15.02	5.76	11.41	3.25	6.75	15.27	12.85	5.8	7.13	8.1	8.64
ENSG00000135870.7	RC3H1	protein_coding	chr1:173900352-173991435|-	25.36	17.63	20.31	10.96	14.56	14.49	10.12	11.03	13.47	10.94	12.99	12.43	14.7	9.16	10.39	6.13	10.36	11.67	20.58	32.47	15.93	20.82	27.43
ENSG00000135898.5	GPR55	protein_coding	chr2:231772033-231825781|-	0	0	0	0	0	0	0	0	0	0	0	0	0	0	0	0	0	0	0	0	0	0	0
ENSG00000135899.12	SP110	protein_coding	chr2:231032009-231090444|-	17.85	0	4.66	9.16	13.78	11.26	12.37	7.99	12.66	13.9	9.03	10.54	11.01	13.15	13.33	4.47	7.48	13.25	22.44	75.38	7.25	17.8	25.2
ENSG00000135900.3	MRPL44	protein_coding	chr2:224822121-224832431|+	38.19	55.62	38	8.41	69.26	66.62	100.08	57.16	70.69	71.75	113.46	83.09	100.41	93.72	156.27	153.99	194.71	183.56	191.77	220.58	248.59	241.24	226.3
ENSG00000135902.5	CHRND	protein_coding	chr2:233390703-233401377|+	0	0	0	0	0	0	0	0	0	0	0	0	0	0	0	0	0	0	0	0	0	0	0
ENSG00000135903.14	PAX3	protein_coding	chr2:223064607-223163715|-	0	0	0	0	0	0	0	0	0	0	0	0	0	0	0	0	0	0	0	0	0	0	0
ENSG00000135905.14	DOCK10	protein_coding	chr2:225629807-225907162|-	0	0.14	0	0	0	0.13	0	0	7.5	0	0.41	0	0.1	0.62	0.34	2.04	2.22	2.92	4.3	1.01	7.83	0.26	0
ENSG00000135912.6	TTLL4	protein_coding	chr2:219575568-219620139|+	104.98	170.73	115.78	128.61	134.73	233.3	245.66	260.38	267.1	184.54	297.43	250.87	230.75	227.66	256.2	225.18	191.9	158.94	507.58	246.27	221.59	351.38	321.49
ENSG00000135913.6	USP37	protein_coding	chr2:219314974-219433084|-	38.83	21.48	15.22	35.87	54.81	14.21	20.44	17.68	7.37	14.62	17.44	18.95	8.77	9.94	18.12	13.06	12.68	14.98	16.91	30.13	22	17.05	10.97
ENSG00000135914.5	HTR2B	protein_coding	chr2:231972944-231989832|-	0	0	0	0	0	0	0	0	0	0	0	0	0	0	1.21	0	0.54	0.56	0	0.91	0	0.92	0
ENSG00000135916.11	ITM2C	protein_coding	chr2:231729354-231743963|+	67.48	69.39	113.8	37.43	98.22	236.04	185.7	161.21	146.43	188.01	234.09	151.59	133.53	246.43	147.75	152.02	71.55	106.71	63.82	35.89	69.14	52.21	17.82
ENSG00000135917.9	SLC19A3	protein_coding	chr2:228549926-228582728|-	0	0	0	0	0	0	0	0	0	0	0	0	0	0	0	0	0	0	0	0	0	0	0
ENSG00000135919.8	SERPINE2	protein_coding	chr2:224839829-224904036|-	62.27	46.99	94.75	68.39	58.49	74.86	108.43	98.71	52.79	93.65	108.14	87.56	70.47	59.67	255.12	207.14	123.13	91.68	113.79	92.02	96.48	101.16	74.63
ENSG00000135924.11	DNAJB2	protein_coding	chr2:220143989-220151622|+	1.63	2.9	8.67	13.5	3.51	2.42	7.6	4.72	2.46	10.37	7.73	2.65	4.35	4.45	7.61	5.28	2.91	7.58	0.66	0	1.01	0.8	1.39
ENSG00000135925.4	WNT10A	protein_coding	chr2:219745085-219764303|+	0	0	0	0	0	0	0	0	0	0	0	0	0	0	0	0	0	0	0	0	0	0	0
ENSG00000135926.8	TMBIM1	protein_coding	chr2:219138915-219157309|-	158.07	50.14	65.32	143.16	87.4	139.45	183.91	68.78	119	114.44	177.48	112.3	81.27	187.99	191.36	78.88	81.42	101.2	154.67	61.12	135.8	180.12	118.47
ENSG00000135929.4	CYP27A1	protein_coding	chr2:219646472-219680016|+	5.21	1.93	11.48	0	1.82	0	0	0	0.63	7.21	0	1.9	0.17	0	0	0	0.26	0.52	1.21	0	0	0	0
ENSG00000135930.9	EIF4E2	protein_coding	chr2:233414762-233448354|+	69.75	71.27	41.45	8.92	84.87	80.49	45.79	53.52	48.36	65.49	45.16	47.54	39.31	83.34	27.93	149.65	56.36	61.3	51.02	12.07	7.91	11.8	8.7
ENSG00000135931.13	ARMC9	protein_coding	chr2:232063260-232239548|+	61.04	68.15	50.56	7.68	53.05	92.92	78.37	82.55	49.17	88.74	97.68	106.86	96.31	83.13	59.05	90.15	77.11	83.26	39.06	27.94	55.34	46.19	51.98
ENSG00000135932.6	CAB39	protein_coding	chr2:231577560-231685790|+	2.68	6.56	4.49	15.04	5.92	6.09	3.72	26.08	3.01	9.53	6.71	3.81	11.92	0.45	6.73	10.26	8.08	8.21	1.9	0.94	7.8	4.29	6.74
ENSG00000135940.2	COX5B	protein_coding	chr2:98262503-98264846|+	121.31	224.55	181.65	318.03	258.72	185.37	185.19	257.21	160.57	157.78	204.31	153.09	141.16	228.8	154.31	178.3	173.74	151.03	8.78	37.48	86.57	63.45	103.05
ENSG00000135945.5	REV1	protein_coding	chr2:100016938-100106497|-	5.56	9.08	16.25	11.4	13.33	13.5	17.54	11.7	20.21	18.52	13.16	22.62	16.13	9.81	25.2	14.41	21.42	20.12	17.02	30.33	31.62	29.13	87.39
ENSG00000135951.10	TSGA10	protein_coding	chr2:99613724-99771427|-	34.15	44.62	75.59	25.32	24.47	28.21	38.59	54.65	25.66	33.51	28.89	48.86	69.28	60.7	13	28.87	26.54	32.55	41.14	83.47	28.28	49.5	51.9
ENSG00000135953.6	MFSD9	protein_coding	chr2:103332299-103353347|-	13.64	3.62	10.28	0	6.84	12.48	16.54	4.31	20.23	12.45	22.13	11.34	13.39	16.12	13.28	8.12	13.91	11.76	1.04	1.94	0.22	6.79	5.63
ENSG00000135956.4	TMEM127	protein_coding	chr2:96914254-96931732|-	0	1.39	0.26	3.31	0	0	3.52	0.77	1.39	1.27	2.77	4.69	0.86	3.49	1.68	7.52	1.88	1.66	0.53	3.01	10.64	9.84	5.48
ENSG00000135960.5	EDAR	protein_coding	chr2:109510927-109605828|-	1.68	2.26	4.06	1.98	2.09	18.91	10.64	10.69	21.15	10.03	8.66	6.84	11.04	9.51	16.08	9.25	6.21	4.52	11.03	5.4	8.52	11.38	11.29
ENSG00000135966.8	TGFBRAP1	protein_coding	chr2:105880871-105946491|-	2.36	0.88	3.82	3.55	0	0.85	3.4	2.88	2.74	1.47	1.87	2.72	1.85	2.94	4.22	2.01	3.42	4.16	3.44	3.74	2.54	2.35	7.64
ENSG00000135968.15	GCC2	protein_coding	chr2:109065017-109125871|+	212.82	97.13	58.97	217.67	128.73	116.77	55.52	82.3	129.08	93.65	35.65	91.29	130.35	32.92	115.06	167.31	200.34	242.82	228.49	284.6	277.15	241.38	304.64
ENSG00000135972.4	MRPS9	protein_coding	chr2:105654441-105716418|+	69.91	43.73	48.9	34.6	61.64	91.55	56.29	86.47	64.32	61.02	59.44	86.97	55	65.85	37.78	69.87	67.03	70.24	8.62	13.34	45.62	27.58	22.6
ENSG00000135973.1	GPR45	protein_coding	chr2:105858200-105859924|+	0	0	0	0	0	0	0	0	0	0	0	0	0	0	0	0	0	0	0	0	0	0	0
ENSG00000135974.5	C2orf49	protein_coding	chr2:105953816-105965668|+	30.27	43.59	52.5	18.03	60.76	26.21	38.98	38.29	25.27	28.01	15.15	33.11	22.65	25.68	3.17	11.92	28.04	26.26	8.45	27.63	22.28	11.54	14.93
ENSG00000135976.12	ANKRD36	protein_coding	chr2:97779233-97930258|+	4.55	4.66	2.08	2.95	1.04	3.67	1.94	1.67	3.43	3.46	0.37	2.33	2.99	0	1.13	1.46	1.04	1.38	0	0	0	0	1.27
ENSG00000135999.7	EPC2	protein_coding	chr2:149402009-149545130|+	2.24	17.66	15.75	17.13	6.24	4.63	5.3	12.35	6.95	14.43	9.6	7.09	10.92	1.31	12.43	7.14	4.46	7.5	3.12	7.13	15.73	4.53	13.6
ENSG00000136002.12	ARHGEF4	protein_coding	chr2:131594489-131804836|+	0	0	0.69	0.35	0	0	1.53	0	0	0	0	0	0	0	0.5	0.62	0	0	0	0	0	0	0.1
ENSG00000136003.11	ISCU	protein_coding	chr12:108956358-108963160|+	640.67	457.14	444.68	252.58	489.87	666.45	473.21	562.68	423.48	577.67	498.88	556.92	668.29	512.97	294.14	395.57	283.81	347.37	12.41	12.48	34.93	20.66	18.16
ENSG00000136010.9	ALDH1L2	protein_coding	chr12:105413568-105478355|-	0	2.06	0.05	0	0	0	0	0	0	0	0	1.01	0	0	0	0	0	0	0	0	0	0	0
ENSG00000136011.10	STAB2	protein_coding	chr12:103981051-104160505|+	29.08	15.79	9.62	12.1	17.16	13.7	16.95	10.97	14.99	14.05	15.56	12.42	22.12	10.72	2.48	3.94	1.77	1.75	1.5	0.77	2.42	1.79	0.23
ENSG00000136014.7	USP44	protein_coding	chr12:95910336-95945266|-	3.7	7.29	4.56	9.89	1.71	8.22	7.28	8.35	14.44	4.4	5.64	10.79	10.26	10.33	99.37	81.24	74.82	82.18	114.09	143.2	102.94	110.87	127.77
ENSG00000136021.13	SCYL2	protein_coding	chr12:100660918-100735502|+	14.67	4.67	24.56	0	21.59	6.61	8.28	5.09	4.3	16.14	18.86	5.14	21.59	10.1	41.74	24.47	26.4	24.16	52.92	66.07	54.6	52.67	36.57
ENSG00000136026.9	CKAP4	protein_coding	chr12:106631655-106698057|-	4.23	6.39	4.33	18.79	2.92	1.27	4.49	6.9	5.54	2.01	3.79	2.1	6.86	1.01	3.38	2.06	0.85	2.09	1.06	0.95	1.79	1.91	1.47
ENSG00000136040.4	PLXNC1	protein_coding	chr12:94542499-94701451|+	76.26	66.11	41.2	25.78	80.82	64.97	50.09	26.37	94.04	70.08	78.13	82.33	74.75	37.01	53.46	60.62	35.32	32.08	29.5	37.98	26.57	8.1	19.11
ENSG00000136044.7	APPL2	protein_coding	chr12:105567074-105630016|-	14.83	9.12	3.35	2.13	0.63	18.37	15.17	7.74	30.41	7.98	25.37	17.3	19.78	15.26	24.79	13.34	28.24	27.73	32.86	22.05	29.19	33.41	17.59
ENSG00000136045.7	PWP1	protein_coding	chr12:108079509-108106944|+	81.69	150.65	119.31	144.06	149.43	254.62	187.32	134.57	182.21	182.84	147.21	176.37	140.79	246.25	300.21	302.69	302.51	240.77	580.05	784.16	422.8	637.95	704.97
ENSG00000136048.9	DRAM1	protein_coding	chr12:102271129-102405908|+	2.65	3.27	8.56	0	27.01	10.93	14.82	13.26	9.5	13.72	11.48	7.42	8.34	0.96	0	0.59	0.66	0.71	0	0	0	4.53	0
ENSG00000136051.9	KIAA1033	protein_coding	chr12:105501102-105562912|+	18.32	19.59	20.54	49.73	37.18	18.45	19.13	12.99	22	23.43	18.5	24	15.01	8.3	29.84	18.27	23.28	15.82	52.77	81.24	49.49	46.84	41.91
ENSG00000136052.5	SLC41A2	protein_coding	chr12:105196331-105352522|-	14.94	39.76	75.25	6.21	31	31.72	41.45	28.53	32.81	30.68	22.59	27.79	33.71	47.39	24.55	30.27	39.98	27.32	25.68	23.76	17.63	15.84	13.17
ENSG00000136059.10	VILL	protein_coding	chr3:38029550-38048679|+	0	0	2.99	0.37	0	1.76	0	0	3.54	0.73	1.41	4.96	1.71	0	0	0.62	1.27	0	0	0	0	1.15	0
ENSG00000136068.10	FLNB	protein_coding	chr3:57994127-58157982|+	3.25	8.59	31.27	19.45	3.56	9	13.04	3.12	14.16	2.54	8.76	7	7.78	13.05	1.99	5.49	2.52	2.82	6.46	1.07	2.4	4	2.1
ENSG00000136098.12	NEK3	protein_coding	chr13:52706775-52733996|-	27.2	18.97	35.67	33.17	68.35	12.81	21.31	7.64	14.17	12.06	27.78	21.06	27.77	4.16	6.05	6.07	8.54	7.4	5.88	11.56	10.36	1.01	6.52
ENSG00000136099.9	PCDH8	protein_coding	chr13:53418109-53422775|-	0	0	0	0	0	0	0	0	0	0	0	0	0	0	0	0	0	0	0	0	0	0	0
ENSG00000136100.8	VPS36	protein_coding	chr13:52986737-53024763|-	1.3	0.16	6.65	16.48	5.32	2.71	8.42	10.57	4.06	5.41	0.34	3.56	10.84	7.03	28.03	17.75	7.41	8.42	9.6	23.31	4.08	23.73	21.84
ENSG00000136104.14	RNASEH2B	protein_coding	chr13:51483814-51544592|+	48.84	18.18	101.34	11.47	53.15	23.39	37.97	37.36	36.25	55.54	41.56	56.72	45.23	22.05	11.59	18.06	8.19	12.23	8.49	9.66	6.44	2.55	2.85
ENSG00000136108.10	CKAP2	protein_coding	chr13:53029564-53050763|+	64.01	85.73	87.93	55.6	79.87	73.61	42.22	48.75	73.48	58.48	41.66	39.3	68.41	72.3	84.15	53.1	87.66	87.89	86.2	90.88	121.66	104.66	222.84
ENSG00000136110.8	LECT1	protein_coding	chr13:53277399-53313947|-	0	0	0	0	0	0	0	0	0	0	0	0	0	0	0	0	0.51	0	0	0	0	0	0
ENSG00000136111.8	TBC1D4	protein_coding	chr13:75858808-76056250|-	10.98	13.47	12.46	15.94	27.54	3.51	4.3	18.98	2.63	1.1	4.78	0.82	4.21	0.27	0.13	0	0.84	0.05	0	2.1	0.43	0	0.26
ENSG00000136114.11	THSD1	protein_coding	chr13:52951305-52980629|-	0.25	0.2	2.15	0	0	0.18	1.53	0	0.91	0	0.67	0.27	1.26	2.76	0	1.82	2.39	2.12	0	1.11	3.13	7.85	3.12
ENSG00000136122.11	BORA	protein_coding	chr13:73302061-73330336|+	5.06	12.27	3.15	3.13	0	5.88	8.71	6.5	16.43	14.46	9.59	10.62	6.96	11.12	24.35	38.83	11.13	15.37	29.08	23.61	26.28	24.06	29.26
ENSG00000136141.10	LRCH1	protein_coding	chr13:47127303-47327175|+	18.62	9.66	14.08	5.44	11.28	27.55	17.9	13.26	16.3	16.69	17.35	13.38	15.55	11.09	26.15	13.44	8.54	6.58	10.68	18.15	15.1	12.95	6.9
ENSG00000136143.9	SUCLA2	protein_coding	chr13:48510622-48612125|-	66.78	55.4	46.79	2.03	39.73	32.2	17.57	6.88	14.27	28.38	36.05	26.18	21.9	13.13	25.46	37.14	14.8	20.53	0.99	1.52	19.31	3.14	3.07
ENSG00000136144.7	RCBTB1	protein_coding	chr13:50106082-50159719|-	0	1.12	2.74	0	2.73	4.62	0	0	4.13	3.35	1.41	0.3	0.2	0.51	6.04	4.34	4.22	5.27	7.62	5.21	3.08	1.91	1.95
ENSG00000136146.10	MED4	protein_coding	chr13:48627459-48669267|-	67.91	102.04	103.81	50.38	107.14	36.81	64.39	55.56	38.32	66.66	74.99	71.55	61.69	54.03	28.49	57.52	27.38	37.57	2.58	5.43	9.65	13.6	9.59
ENSG00000136147.12	PHF11	protein_coding	chr13:50069746-50103123|+	2.42	0	0	0	0	0	0	3.56	0	0.79	0	0	0	0	0	0	0	0	0	2.94	0	2.98	0
ENSG00000136149.6	RPL13AP25	pseudogene	chr13:55014839-55015450|-	0	1.03	0	0	0	0	0	0	0	0	4.09	0.8	0	0.5	0	0	0.67	0	0	2.98	2.56	0	0
ENSG00000136152.10	COG3	protein_coding	chr13:46039060-46110765|+	6.97	26.14	10.91	35.54	18.37	5.72	10.06	9.72	8.9	10.54	5.9	7.06	20.21	6.82	6.75	3.63	5.75	2.63	3.72	5.73	6.55	5.94	2.65
ENSG00000136153.15	LMO7	protein_coding	chr13:76194570-76434004|+	380.74	394.61	295.66	176.22	291.39	96.68	245.53	221.72	161.48	195.82	225.84	205.28	270.78	136.69	66.11	70.74	124.96	94.8	172.45	265.11	128.97	159.82	191.9
ENSG00000136155.12	SCEL	protein_coding	chr13:78109809-78219398|+	12.17	16.67	14.34	2.77	14.28	11.75	23.31	5.39	12.27	9.69	9.26	9.11	10.83	6	0.28	1.38	2.66	2.1	1.42	0	0.8	3.45	0
ENSG00000136156.8	ITM2B	protein_coding	chr13:48807294-48837063|+	43.7	43.98	45.02	39.9	66.71	37.38	35.22	41.85	38.13	51	40.34	40.69	37.02	39.87	30.49	22.98	31.59	34.36	21.38	34.85	29.85	15.08	21.46
ENSG00000136158.6	SPRY2	protein_coding	chr13:80910111-80915086|-	0	0	0	0	1.5	0	0	0	0	0	1.55	1.97	0	0	0	0	0	0	0	0	0	0	0
ENSG00000136159.3	NUDT15	protein_coding	chr13:48611703-48621358|+	20.92	67.84	40.95	15.33	43.79	25.12	41.2	19.56	23.15	17.82	33.08	27.88	34.9	24.06	27.47	8.04	19.47	29.19	28.05	44.81	18.48	31.77	26.64
ENSG00000136160.10	EDNRB	protein_coding	chr13:78469616-78493903|-	0	0	0	0	0	0	0	0	1.23	0	0	0	0.35	0	0	0	0	0	0	0	0	0	0
ENSG00000136161.8	RCBTB2	protein_coding	chr13:49063095-49107369|-	80.29	40.23	54.2	16.86	104.81	81.22	51.59	44.69	35.6	54.67	66.2	69.34	53.97	34.37	39.44	29.02	32.16	29.73	34.55	34.44	41.31	40.19	19.13
ENSG00000136167.9	LCP1	protein_coding	chr13:46700055-46786006|-	1.04	0.28	0.32	0	1.72	0	1.97	0.85	0.85	0.09	0	0.81	2.88	0	0	0.75	1.28	0.64	0	0.25	0	0.71	0.12
ENSG00000136169.12	SETDB2	protein_coding	chr13:50018429-50069138|+	17.87	62.57	23.08	5.77	18.59	10.51	18.04	39.47	19.97	12.44	19.24	29.72	7.55	8.76	40.46	42.87	26.75	29.28	17.74	26.63	15.53	22.78	10.75
ENSG00000136193.12	SCRN1	protein_coding	chr7:29959719-30029905|-	19.96	7.28	9.66	4.64	11.36	13.76	13.96	24.42	9.71	12.75	11.22	9.92	7.95	14.52	1.59	3.07	0.38	0.63	0	0	5.88	4.47	1.19
ENSG00000136197.8	C7orf25	protein_coding	chr7:42948325-42951904|-	36.48	31.74	44.5	22.46	101.34	51.91	15.81	23.66	28.43	33.64	110.48	52.02	38.64	58.77	43.87	145.29	14.51	33.82	8.34	2.58	6.03	16.27	5.52
ENSG00000136205.12	TNS3	protein_coding	chr7:47314752-47622156|-	0	0	0	0	3.18	0	0	0	0	0	0	0	0	0	0	0	0.06	0.65	0	0	0	0	0
ENSG00000136206.3	SPDYE1	protein_coding	chr7:44040488-44049721|+	2.14	5.74	0.23	0.71	0	0.39	0.34	0	1.77	0.15	0.39	0	1.02	0.92	0.67	0	0.38	0	0	0	0	0	0.65
ENSG00000136213.7	CHST12	protein_coding	chr7:2443223-2474242|+	2.22	4.95	4.6	14.24	4.05	17.68	2.58	9.65	8.78	5.19	16.3	3.8	5.58	14.11	19.57	65.78	25.58	35.79	19.75	17.15	12.62	12.87	13.37
ENSG00000136231.9	IGF2BP3	protein_coding	chr7:23349828-23510086|-	133.28	180.79	127.52	76.12	142.9	78.5	182.09	128.13	134.75	125.73	104.9	158.13	124.65	63.3	169.32	84.67	130.85	86.16	65.05	205.99	166.35	103.58	105.01
ENSG00000136235.11	GPNMB	protein_coding	chr7:23275586-23314727|+	12.63	7.97	3.77	7.75	16.01	4.98	5.71	0	14.77	10.24	6.37	8.36	4.23	7.01	2.98	0	3.03	5.36	4.7	1.84	1.46	4.65	0.86
ENSG00000136237.14	RAPGEF5	protein_coding	chr7:22157856-22396763|-	5.64	0.23	2.98	5.14	0	0.53	1.54	0	0	0	0	0.1	0.55	6.07	0	0	0	0	0	0	0	0	0
ENSG00000136238.13	RAC1	protein_coding	chr7:6414154-6443608|+	28.52	102.37	51.05	446.04	59.22	16.81	74.25	88.23	56.91	76.26	29.85	41.04	61.29	29.53	14.69	19.24	38.52	32.4	22.37	27.18	51.55	37.15	60.27
ENSG00000136240.5	KDELR2	protein_coding	chr7:6485584-6523873|-	86.15	91	135.5	32.81	141.68	96.43	132.4	97.11	98.51	115.07	134.54	98.74	94.03	81.96	63.02	64.87	55.53	52.21	61.22	63.23	92.22	46.93	38.57
ENSG00000136243.12	NUPL2	protein_coding	chr7:23221446-23240630|+	23.56	8.97	10.28	0	11.62	23.65	18.68	21.46	24.33	28.04	32.6	21.37	27.56	25.29	66.04	48.8	48.38	50.55	71.62	86.54	64.49	75.94	61.45
ENSG00000136244.7	IL6	protein_coding	chr7:22765503-22771621|+	0	0	0	0	0	0	0	0	0	0	0	0	0	0	0	0	0	0	0	0	0	0	0
ENSG00000136247.10	ZDHHC4	protein_coding	chr7:6617065-6629005|+	106.99	70.14	56.9	107.99	101.6	63.88	74.22	65.07	63.36	61.61	50.23	81.65	72.71	65.98	45.18	62.5	77.49	76.61	16.91	13.85	19.09	21.23	13.41
ENSG00000136250.7	AOAH	protein_coding	chr7:36552456-36764154|-	21.3	27.7	19.75	4.83	0.89	40.17	28.21	11.07	40.51	39.16	13.89	42.17	35.69	51.1	55.62	51.43	118.95	110.64	53.22	52.11	72.41	71.1	72.75
ENSG00000136261.10	BZW2	protein_coding	chr7:16685756-16746148|+	33.8	30.18	23.49	7.51	47.07	9.78	10.36	21.05	20.25	20.01	26.59	8.08	18.38	25.95	12.71	23.84	9.92	18.54	31.01	40.78	40.92	20.16	9.29
ENSG00000136267.9	DGKB	protein_coding	chr7:14184674-15014402|-	23.62	32.65	32.83	1.71	18.19	19.78	7.18	8.73	16.74	17.99	12.29	24.49	20	18.61	2.96	2.8	7.5	2.75	11.83	1.59	5.05	11.12	2.15
ENSG00000136270.9	TBRG4	protein_coding	chr7:45139699-45151646|-	23.77	47.98	34.56	29.33	28.29	29.88	20.39	33.82	15.57	27.62	27.42	23.09	21.44	60.82	28.34	19.95	8.4	9.26	6.57	1.34	9.57	3.84	0
ENSG00000136271.6	DDX56	protein_coding	chr7:44605016-44614650|-	25.91	56.29	37.9	75.77	24.54	35.22	20.77	14.79	38.76	32.45	42.77	68.99	39.65	63.09	18.17	64.95	21.5	27.87	9.44	13.58	8.35	11.96	11.97
ENSG00000136273.7	HUS1	protein_coding	chr7:47735328-48019178|-	14.21	9.01	14.31	59.19	2.66	11.34	8.72	14.69	12.94	8.37	6.44	3.5	9.98	7.77	13.63	14.46	7.11	3	4.96	6.52	5.59	2.64	2.82
ENSG00000136274.8	NACAD	protein_coding	chr7:45120037-45128513|-	0	0.07	0	0	0	0	0	0	0	0	0	0.32	0	0	0	0	0.12	0.38	1	0	0.56	0.2	0.82
ENSG00000136275.6	C7orf69	protein_coding	chr7:47834889-47859445|+	0	0	0	0	0	0	0	0	0	0	0	0	0	0	0	0	0	0	0	0	0	0	0
ENSG00000136279.14	DBNL	protein_coding	chr7:44084239-44109055|+	1.63	1.44	5.35	17.2	0	13.43	10.17	13.66	8.39	6.15	10.73	9.69	13.66	10.63	5.94	16.1	3.46	11.53	5.95	3.02	6.08	4.19	0.92
ENSG00000136280.11	CCM2	protein_coding	chr7:45039074-45116068|+	7.13	10.43	7.7	18.46	13.62	5.72	17.59	17.21	9.23	15.05	13.57	15.98	8.95	18.55	6.62	4.48	3.96	8.36	0	0	0	0	0.12
ENSG00000136286.10	MYO1G	protein_coding	chr7:45002261-45018697|-	0	0	0	0	0	0	0	0	0	0	0	0	0	0	0	0	0	0	0	0	0	0	0
ENSG00000136295.10	TTYH3	protein_coding	chr7:2671585-2704436|+	0.42	1.65	0.19	0.39	1.6	0	0.83	0	1.74	1.56	0.71	0.43	0.17	0.85	0	0	0.7	0.5	0	0.22	0	0	0.15
ENSG00000136297.10	MMD2	protein_coding	chr7:4945620-4998844|-	0	0	0	0	0	0	0	0	0	0	0	0	0	0	0	0	0	0	0	0	0	0	0
ENSG00000136305.7	CIDEB	protein_coding	chr14:24774302-24780636|-	1.21	2.7	0.55	0.77	0	0.64	0.42	0	13.27	0	2.46	0	0.42	0	0	0	0.2	0.28	0	0	0	0	0
ENSG00000136315.3	RP11-84C10.2	lincRNA	chr14:21387500-21388458|+	0	0	0	0	0	0	0	0	0	0	0	0	0	0	0	0	0	0	0	0	0	0	0
ENSG00000136319.7	TTC5	protein_coding	chr14:20724717-20774153|-	50.02	97.28	92.97	16.74	75.79	108.41	83.77	78.43	73.07	86.69	84.43	107.53	81.11	172.3	143.75	100.26	140.33	109.44	152.07	223.62	141.25	208.41	179.81
ENSG00000136327.6	NKX2-8	protein_coding	chr14:37049784-37051812|-	0.4	0.32	0	0	4.68	0	0.62	6.58	0	0.85	0	0.27	0.67	0	0	0	0	0	0	0	0	0	0
ENSG00000136352.13	NKX2-1	protein_coding	chr14:36985602-36990354|-	0	0	0	0	0	0	0	0	0	0	0	0	0	0	0	0	0	0	0	0	0	0	0
ENSG00000136367.12	ZFHX2	protein_coding	chr14:23990066-24025401|-	2.26	4.82	1.03	0.35	1.28	2.65	2.58	1.61	7.17	1.58	0	4.16	1.32	0.37	0.35	1.55	0.35	1.92	6.75	4.12	1.28	2.69	2.47
ENSG00000136371.5	MTHFS	protein_coding	chr15:80125927-80189721|-	22.68	13.81	6.39	0	7.36	14.98	13.46	15.14	14.22	9.89	7.58	23.46	12.04	24.02	1.28	9.53	4.84	6.97	0	0	0	5.02	0.24
ENSG00000136378.10	ADAMTS7	protein_coding	chr15:79051545-79103773|-	0	0	0	0	0	0.26	0	0	0	0	0	0.06	0	0	0	0	0	0	0	0	0	0	0
ENSG00000136379.7	ABHD17C	protein_coding	chr15:80972025-81047962|+	0.39	1.4	6.45	9.65	0.54	0.64	0.21	7.23	1.66	0.7	3.34	3.07	5.39	3.14	0.94	0	0.92	0.16	0	0	4.36	3.21	0.45
ENSG00000136381.8	IREB2	protein_coding	chr15:78729773-78793798|+	22.24	27.1	12.4	9.94	22.61	5.55	15.27	18.1	5.11	5.53	20.29	3.89	14.07	3.87	7.99	6.23	2.08	8.74	13.34	12.15	18.46	32.78	11.45
ENSG00000136383.6	ALPK3	protein_coding	chr15:85359911-85416713|+	0.08	3.55	1.87	0.29	0	0.14	2.65	0	1.24	0.14	9.23	0.05	0.2	0	0	0	0	0.19	0.28	0	0.24	0	0.26
ENSG00000136404.11	TM6SF1	protein_coding	chr15:83776159-83813606|+	2.66	1.6	4.53	0	4.8	0.23	1.22	8.98	0	6.05	4.75	0.9	2.52	0	1.56	11.73	1.71	1.14	1.02	1.18	0	0.77	0.76
ENSG00000136425.8	CIB2	protein_coding	chr15:78396948-78423886|-	0	0	0	1.25	0	0	2.79	0	4.27	0	3.5	0	1.05	0	0.65	0	0.58	0	0	0	0	0	0
ENSG00000136436.10	CALCOCO2	protein_coding	chr17:46908350-46943884|+	127.12	111.75	121.04	41.4	173.27	76.26	96.4	157.92	99.76	108.25	88.23	92.37	107.28	67.46	52.03	107.54	126.21	94.14	41.47	61.27	79.31	61.01	69.81
ENSG00000136444.5	RSAD1	protein_coding	chr17:48556161-48563336|+	2.9	5.34	6.71	0	5.84	1.24	1.63	4.91	3.12	5.05	0	0.5	2.59	4.95	3.62	0.86	2.71	3.1	0.99	0	0	0	0
ENSG00000136448.7	NMT1	protein_coding	chr17:43128978-43186384|+	49.76	34.18	14.49	97.16	47.09	68.49	55.17	129.97	53.42	29.95	152.51	35.18	29.42	51.82	4.71	10.86	9.73	16.28	0	3.52	0	0	47.15
ENSG00000136449.9	MYCBPAP	protein_coding	chr17:48585745-48608862|+	0	0	0	0	0	0	0	0.79	0	0	0	2.06	0	0	0	0	0	6.35	0	0	0	0	0
ENSG00000136450.8	SRSF1	protein_coding	chr17:56080721-56084707|-	126.38	119.54	148.11	42.48	184.44	98	118.07	136.18	171.88	131.14	85.17	96.91	126.44	83.81	107.99	123.07	89.61	99.97	28.98	31.45	40.36	44.4	17.82
ENSG00000136451.4	VEZF1	protein_coding	chr17:56048910-56065620|-	60.73	39.37	37.41	11.59	61.83	21.58	34.23	33.67	51.44	57.88	77.51	48.88	42.42	23.15	43.9	35.87	34.52	42.99	44.03	58.22	97.67	100.81	99.26
ENSG00000136457.5	CHAD	protein_coding	chr17:48541857-48546327|-	1.08	0	0	0	0	0	0	0	0	0	0	0	0	0	0	0	0	0	0	0	0	1.86	0
ENSG00000136463.7	TACO1	protein_coding	chr17:61678231-61685725|+	25.7	22.8	12.86	0	25.46	18.5	9.43	11.77	11.98	14.31	20.71	18	12.83	23.23	4.68	48.42	6.89	12.52	5.06	12.94	1.42	9.18	4.71
ENSG00000136478.3	TEX2	protein_coding	chr17:62224587-62340661|-	15.79	5.79	1.28	2.83	6.43	24.63	9.35	6.21	15.96	16.81	15.82	20.5	10.87	23.95	36.86	10.58	11.79	8.32	10.86	4.8	7.74	17.16	10.14
ENSG00000136485.10	DCAF7	protein_coding	chr17:61627822-61671639|+	138.57	87.09	86.43	62.08	100.85	67.3	110.67	126.8	88.13	129.37	176.14	115.5	109.1	85.16	112.98	59.97	62.43	46.83	244.91	197.88	151.26	154.71	83.49
ENSG00000136487.13	GH2	protein_coding	chr17:61957578-61959295|-	0	0	0	0	0	0	0	0	0	0	0	1.95	1.88	0	0	0	0.46	0	0	0	0	0	2.88
ENSG00000136488.10	CSH1	protein_coding	chr17:61972275-61974021|-	0	0	0	0	0	0	0	0	0	0	0	0	0	0	0	0	0	0	0	0	0	0	0
ENSG00000136490.4	LIMD2	protein_coding	chr17:61773262-61778532|-	0.56	0.99	5.58	2.67	1.25	39.75	18.65	28.79	12.13	19.44	25.27	17.4	11.5	33.18	2.35	51.91	10.59	32.91	6.14	3.01	6.77	4.13	1.52
ENSG00000136492.4	BRIP1	protein_coding	chr17:59758627-59940882|-	17.69	12.77	15.76	4.06	18.28	15.81	7.45	10.51	11.4	13.03	2.72	12.09	8.81	7.81	11.04	7.87	14.41	8.1	3.25	4.47	7.7	9.65	8.47
ENSG00000136504.7	KAT7	protein_coding	chr17:47865917-47906458|+	282.63	125.68	112.35	80.43	215.51	97.63	108.32	100.03	64.19	126.74	94.79	130.13	93.32	70.16	116.19	48.02	88.24	54.46	258.46	175.86	125.48	151.39	103.23
ENSG00000136514.2	RTP4	protein_coding	chr3:187086120-187089864|+	0	0	0	0	0	0	0	0	0	0	0	0	0	0	0	0	0	0	0	0	0	0	0
ENSG00000136518.12	ACTL6A	protein_coding	chr3:179280668-179306196|+	236.55	228.84	329.78	106.67	419.66	186.32	209.42	209.9	235.64	282.67	264.19	227.15	249.53	143.91	130.67	115.22	77.8	84.41	71	106.29	165.05	165.2	66.99
ENSG00000136521.8	NDUFB5	protein_coding	chr3:179322478-179345435|+	174.15	220.23	175.88	139.01	153.55	162.92	179.14	225.98	157.88	167.03	111.42	176.22	191.19	153.35	173.72	401.65	401.28	481.5	72.93	57.27	119.62	49.71	74.76
ENSG00000136522.9	MRPL47	protein_coding	chr3:179306073-179322442|-	41.59	45.43	73.96	14.1	38.73	36.51	32.64	52.32	35.19	34.43	37.09	45.99	35.88	40.76	10.22	28.36	48.86	46.47	0	9.99	3.09	2.51	2.22
ENSG00000136527.13	TRA2B	protein_coding	chr3:185633694-185655924|-	110.28	195.77	180.87	272.49	169.04	132.23	155.69	123.95	135.96	115.88	158.35	147.92	120.16	108	67.58	101.34	65.08	61.66	76.39	104.97	74.61	112.61	72.95
ENSG00000136531.9	SCN2A	protein_coding	chr2:166095912-166248818|+	0	0	1.37	0	0	0.61	0	0	0.02	0	0	0	0.67	0	0	0	0	0	0	0	0	0	0
ENSG00000136535.10	TBR1	protein_coding	chr2:162272605-162282381|+	0	0	0	0	0	0	0	0	0	0	0	0	0	0	0	0	0	0	0	0	0	0	0
ENSG00000136536.10	MARCH7	protein_coding	chr2:160569000-160627538|+	170.98	111.17	137.12	25.81	366.58	119.9	139.05	62.78	93.34	115.55	85.3	93.94	145.37	108.43	187.72	141.41	116.68	109.12	106.85	167.91	160.42	106.96	65.66
ENSG00000136541.10	ERMN	protein_coding	chr2:158175137-158184225|-	0	0	0	0	0.26	0	0	0	0	0	0	0	0	0	0	0	0	0	0	0	0	0	0
ENSG00000136542.4	GALNT5	protein_coding	chr2:158114110-158170723|+	0	0.79	0	0	0	0.1	0.15	0	0.18	0.15	0.48	0.19	1.01	0.99	0.13	0	1.47	1.01	1.52	5.02	1.28	1.52	1.17
ENSG00000136546.9	SCN7A	protein_coding	chr2:167260083-167350757|-	8.85	0.8	0.54	0	0.72	0.31	0.58	0	0.13	0.4	0	0	5.03	0	0	0	0.11	0.1	0	0.26	0	0	0.04
ENSG00000136560.9	TANK	protein_coding	chr2:161993419-162092732|+	83.42	74.82	116.37	49.64	44.43	60.49	73.1	69.68	63.27	58.83	32.69	71.68	79.68	45.2	55.32	113.47	78.26	88.68	45.08	124.87	79.74	92.66	38.71
ENSG00000136573.8	BLK	protein_coding	chr8:11351510-11422113|+	91.75	3.53	43.26	34.77	10.22	13.84	17.49	56.03	32.71	28.45	63.87	30.97	19.13	7.03	4.09	10.69	3	6.08	20.96	1.15	5.05	5.16	2.6
ENSG00000136574.13	GATA4	protein_coding	chr8:11534468-11617511|+	1.75	2.23	0.16	0.67	7.44	2.39	2.73	6.85	0.9	2.52	22.37	11.34	4.19	0	7.16	12.69	10.89	9.68	7.79	6.14	10.18	6.92	10.17
ENSG00000136603.9	SKIL	protein_coding	chr3:170075466-170114623|+	6.22	6.35	11.53	1.13	2.91	5.45	9.79	14.18	7.16	5.4	4.13	11.33	6.55	6.71	3.78	1.93	6.28	3.42	0.97	19.38	15.79	4.16	9.06
ENSG00000136628.13	EPRS	protein_coding	chr1:220141943-220220000|-	191.45	139.24	79.78	63.03	97.88	79.99	75.24	62.63	80.68	82.65	68.74	94.61	80.94	56.43	38.03	38.83	34.75	29.72	60.39	104.8	50.37	90.56	48.6
ENSG00000136630.11	HLX	protein_coding	chr1:221051699-221058401|+	1.75	4.23	1.54	0.51	6.3	0	0.92	0	0	1.13	0	0	0.68	0	0	0	0	0	0	0.64	0	0	0
ENSG00000136631.8	VPS45	protein_coding	chr1:150039369-150117505|+	18.7	10.88	15.06	0	28.92	12	23.25	18.45	30.32	17.96	23.85	11.94	30.79	22.45	5.68	26.68	10.25	16.07	10.4	2.68	3.17	7.57	10.67
ENSG00000136634.5	IL10	protein_coding	chr1:206940947-206945839|-	0	0	0	0	0	0.21	0	0	0	3.11	0	0	0	3.06	0	0	0	0	0	0	0	0	0
ENSG00000136636.8	KCTD3	protein_coding	chr1:215740735-215795149|+	9.39	11.13	10.92	9.81	1.5	1.81	8.07	8.84	4.75	3.54	6.1	2.56	4.85	1.21	2.82	2.72	2.72	3.2	4.05	10.07	3.09	12.05	6.09
ENSG00000136643.7	RPS6KC1	protein_coding	chr1:213224589-213448116|+	36.89	19.78	25.13	14.66	22.55	37.82	19.39	6.48	16.23	18.45	16.14	42.33	23.82	41.1	16.28	29.3	13.14	13.25	10.93	15.81	5.82	8.65	7.12
ENSG00000136653.15	RASSF5	protein_coding	chr1:206680879-206762616|+	4.74	0.11	0	0	0	56.12	40.21	6.83	48.07	41.01	42.32	68.18	16.88	58.21	11.81	8.67	1.69	1.87	5.91	1.1	14.86	7.53	2.17
ENSG00000136682.10	CBWD2	protein_coding	chr2:114195268-114253766|+	19.41	9.31	24.66	8.7	11.26	8.07	3.48	17.55	25.67	6.08	6	13.86	8.19	15.45	15.22	18.24	16.09	30.01	3.78	0	3.81	13.88	8.57
ENSG00000136688.6	IL36G	protein_coding	chr2:113730780-113743242|+	0	0	0	0	0	0	0	0	0	0	0	0	0	0	0	0	0	0	0	0	0	0	0
ENSG00000136689.14	IL1RN	protein_coding	chr2:113864791-113891593|+	0.27	0	0.6	1.05	0	0	0	0	0.55	0	0	0.45	0	0	0	0	0	0.19	0	0	0	0	0.4
ENSG00000136694.8	IL36A	protein_coding	chr2:113763038-113765621|+	0	0	0	0	0	0	0	0	0	0	0	0	0	0	0	0	0	0	0	0	0	0	0
ENSG00000136695.10	IL36RN	protein_coding	chr2:113816215-113822959|+	0	0	0	0	0	0	0	0	0	0	0	0	0	0	0	0	0	0	0	0	0	0	0
ENSG00000136696.6	IL36B	protein_coding	chr2:113779668-113810444|-	0	0	0	0	0	0	0	0	0	0	0	0	0	0	0	0	0	0	0	0	0	0	0
ENSG00000136697.8	IL1F10	protein_coding	chr2:113825547-113833427|+	0	0	0	0	0	0	0	0	0	0	0	0	0	0	0	0	0	0	0	0	0	0	0
ENSG00000136698.4	CFC1	protein_coding	chr2:131350339-131357123|-	0	0	0	0	0	0	0	0	0	0	0	0	0	0	0	0	0	0	0	0	0	0	0
ENSG00000136699.15	SMPD4	protein_coding	chr2:130908981-130940323|-	47.1	33.82	20.7	40.33	37.81	20.89	32.09	33.7	10.33	30	32.68	20.47	19.67	17.9	20.01	14.53	20.3	8.1	29.26	10.55	12.21	43	16.77
ENSG00000136709.7	WDR33	protein_coding	chr2:128458596-128568761|-	103.58	95.4	113.01	22.5	79.72	84.33	93.7	78.73	121.97	99.55	48.99	87.5	88.03	116.24	36.74	51.69	88.06	50.63	119.65	74.89	83.34	87.51	62.54
ENSG00000136710.5	CCDC115	protein_coding	chr2:131095814-131099922|-	21.63	23.03	31.99	7.9	42.95	41.17	41.57	63.25	35.12	58.75	63.9	50.91	41.54	42.27	12.21	59.3	14.67	46.81	6.12	5.28	8.73	18.31	3.08
ENSG00000136715.13	SAP130	protein_coding	chr2:128698791-128785694|-	210.14	163.01	205.93	95.22	152.65	112.25	149.47	217.97	125.57	160.13	188.33	115.39	117.87	65.67	181.11	65.97	142.32	103.34	357.01	329.22	250.6	354.02	252.45
ENSG00000136717.10	BIN1	protein_coding	chr2:127805603-127864931|-	0	0	0.94	0	0	0	0.41	0	0	0.47	1.17	0	1.54	0	0	0	0	0	0	0	0	0.58	0
ENSG00000136718.5	IMP4	protein_coding	chr2:131099798-131105383|+	42.44	43.99	40.65	63.64	25.47	107.92	66.27	50.5	48.1	61.47	47.05	53.24	34.44	59.07	31.02	30.64	26.1	35.73	8.6	3.81	11.25	10.14	2.23
ENSG00000136720.6	HS6ST1	protein_coding	chr2:128994290-129076151|-	0.68	0	0.3	0.85	0	0.08	0.42	5.32	1.37	3.33	2.77	1.86	1.14	4.2	0	0	0.37	0.54	0	0	0.69	0.49	0.59
ENSG00000136731.8	UGGT1	protein_coding	chr2:128848774-128953251|+	5.38	7.77	1.17	3.47	9.12	3.6	4.86	2.66	4.88	6.59	3.03	5.86	2.62	7.98	21.34	0.74	3.4	2.44	8.52	4.59	3.99	8.86	2.34
ENSG00000136732.10	GYPC	protein_coding	chr2:127413509-127454246|+	0	0	0.53	0	0	0	0	0	0	0	0	0	0	0	0	0	0	0	0	4.27	0	0	0
ENSG00000136738.10	STAM	protein_coding	chr10:17686124-17757913|+	3.9	6.12	0.14	3.33	6.12	0.53	9.89	6.01	4.86	1.32	9.13	5.35	1.02	0.44	0	0	1.46	2.97	1.64	0	2.47	43.85	1.15
ENSG00000136750.7	GAD2	protein_coding	chr10:26505236-26593487|+	17.38	35.29	34.64	4.09	78.23	0	0	0	0	1.32	0	0	1.47	0	0	0	0.12	0	0	0.63	0	0	0
ENSG00000136754.12	ABI1	protein_coding	chr10:27035522-27150016|-	22.12	48.49	62.22	41.04	33.47	33.99	31.12	27.29	35.03	24.24	33.13	31.66	45.08	43.81	52.08	32.76	37.61	29.32	35.26	43.34	28.44	30.45	30.09
ENSG00000136758.14	YME1L1	protein_coding	chr10:27399383-27444195|-	48.44	84.26	55.71	62.11	45.91	61.78	38.51	36.2	24.1	35.57	16.04	40.8	36.93	60.39	22.82	18.37	49.12	28.17	39.78	29.28	43.06	51	42.33
ENSG00000136770.6	DNAJC1	protein_coding	chr10:22045466-22292698|-	19	17.19	26.22	86.05	88.81	16.93	23.89	67.29	23.09	35.13	63.88	12.74	18.71	31.28	107.18	150.69	31.74	47.2	183.43	192.59	192.4	122.82	124.37
ENSG00000136783.9	NIPSNAP3A	protein_coding	chr9:107509969-107522403|+	130.05	85.82	85.92	5.7	121.2	37.73	76.23	109.83	26.04	70.69	59.92	70.99	81.17	41.79	31.11	40.09	14.32	20.76	21.09	47.97	37.93	35.54	18.84
ENSG00000136802.7	LRRC8A	protein_coding	chr9:131644391-131680318|+	4.58	5.43	3.6	9.63	3.76	17.91	6.24	3.89	3.86	4.18	10.09	6.01	7.79	6.52	12.17	5.18	8.86	15.15	10.65	9.59	10.15	8.48	26.79
ENSG00000136807.7	CDK9	protein_coding	chr9:130547958-130553066|+	7.33	12.89	18.56	12.79	10.42	5.81	13.58	10.37	9.06	7.05	11.05	15.99	12.54	14.12	3.65	9.97	3.44	3.44	3.31	2.45	5.81	0.41	4.89
ENSG00000136810.8	TXN	protein_coding	chr9:113006091-113018920|-	157.68	180.55	138.35	190.05	128.36	96.28	87.07	168.92	139.37	139.75	95.28	109.58	151.88	99.36	69.35	92.47	144.65	106.22	32.12	17.43	77.73	118.64	69.76
ENSG00000136811.12	ODF2	protein_coding	chr9:131217465-131263571|+	85.28	47.64	77.35	44.83	57.29	63.65	38.25	44.23	59.83	77.47	89.72	73.35	64.62	32.3	22.97	43.64	15.34	20.62	5.6	12.93	9.12	5.35	8.14
ENSG00000136813.10	KIAA0368	protein_coding	chr9:114122972-114247025|-	27.13	24.95	40.27	39.61	32.4	14.07	11.37	15.21	10.12	17.88	19.33	12.95	17.72	7.65	3.45	3.17	1.81	3.93	0.3	10.15	14.31	2.37	1.97
ENSG00000136816.11	TOR1B	protein_coding	chr9:132565432-132573560|+	1.82	5.64	3.41	0	0	0.59	4.36	4.39	6.39	4.68	6.27	1.86	4.29	3.19	2.1	8.52	1.73	1.51	1.98	0.36	0	0	1.24
ENSG00000136819.10	C9orf78	protein_coding	chr9:132589569-132598142|-	175.49	177.43	243.79	136.21	164.94	232.02	213.28	172.95	231.6	217.75	146.08	252.75	297.77	235.98	111.58	94.24	250.36	208.74	196.23	171.34	233.15	212.59	284.21
ENSG00000136824.14	SMC2	protein_coding	chr9:106856541-106903698|+	74.01	52.17	68.4	48.84	53.45	43.16	51	53.5	27.52	50.01	44	50.62	41.65	38.74	58.22	87.23	98.04	76.84	123.58	192.95	113.77	180.26	167.92
ENSG00000136826.10	KLF4	protein_coding	chr9:110247133-110252763|-	0.58	3.88	8.86	5.87	5.41	0	1.87	5.1	1.73	5.01	5.39	2.9	3.23	1.67	0	0.46	0.75	1.05	0	0	0	0	0
ENSG00000136827.11	TOR1A	protein_coding	chr9:132575223-132586413|-	4.5	20.42	14.11	0	6.62	55.84	33.73	18.6	41.08	28.42	18.51	36.99	41.35	49.58	29.58	86.35	36.18	32.46	40.51	40.39	22.45	19.08	13.48
ENSG00000136828.14	RALGPS1	protein_coding	chr9:129677053-129985445|+	17.67	5.57	12	6.47	36.1	7.64	27.99	19.01	17.49	31.24	21.21	13.16	7.37	13.17	7.79	5.03	16.05	10.85	14.2	19.74	5.04	7.49	2.04
ENSG00000136830.7	FAM129B	protein_coding	chr9:130267618-130341268|-	0.59	3.5	0.11	10.12	2.62	1.12	1.26	2.17	4.27	0.17	3.88	1.41	0.9	1.87	1.36	11.55	1.07	1.62	1.08	0	2.58	0.77	1.76
ENSG00000136834.2	OR1J1	protein_coding	chr9:125239220-125240235|-	0	0	0	0	0	0	0	0	0	0	0	0	0	0	0	0	0	0	0	0	0	0	0
ENSG00000136839.1	OR13C9	protein_coding	chr9:107379529-107380485|-	0	0	0	0	0	0	0	0	0	0	0	0	0	0	0	0	0	0	0	0	0	0	0
ENSG00000136840.14	ST6GALNAC4	protein_coding	chr9:130670165-130679317|-	0	0	0	0	0	0.85	0	0	0	0	0	0	0	0	0	0	0	0	0	0	0	0	0
ENSG00000136842.9	TMOD1	protein_coding	chr9:100263462-100364030|+	75.59	33.31	66.22	36.78	33.96	45.29	39.5	27.04	39.89	46.35	49.15	38.37	44.54	32.03	31.34	40.34	28.53	32.03	30.16	44.73	37.93	21.99	34.98
ENSG00000136848.12	DAB2IP	protein_coding	chr9:124329336-124547809|+	11.71	15.3	20.54	9.92	39.5	15.23	4.88	5.76	33.11	12.47	15.98	28.82	4.83	12.96	6.99	10.55	7.45	12.97	4.51	1.2	3.92	2.56	1.16
ENSG00000136854.13	STXBP1	protein_coding	chr9:130374544-130457460|+	5.1	1.32	7.42	5.82	3.15	5.95	3.85	3.41	4.81	19.02	0.61	7.55	9.46	3.24	1.82	1.93	3.29	3.14	2.18	1.02	0.96	0	1.45
ENSG00000136856.13	SLC2A8	protein_coding	chr9:130159421-130170703|+	34.05	16.52	20.15	24.71	85.69	48.83	50.31	53	36.62	31.33	90.93	31.74	33.98	41.02	33.1	33.89	19.3	41.3	47.44	22.49	12.92	26.08	12.48
ENSG00000136859.5	ANGPTL2	protein_coding	chr9:129849611-129885162|-	3.02	2.12	0	0.68	0	0	2.48	0	0	2.28	0	0.41	0.1	0	0	0	0	0	0	0	0	0	0
ENSG00000136861.13	CDK5RAP2	protein_coding	chr9:123151147-123342448|-	69.45	65.45	86.43	80.22	40.66	7.52	28	25.89	14.69	15.41	27.27	8.08	30.75	5.81	1.26	8.67	1.42	2.67	4.7	4.05	8.9	4.86	0.73
ENSG00000136866.9	ZFP37	protein_coding	chr9:115800660-115819039|-	1.32	0.5	0.37	0.26	0.3	0.15	0.22	1.08	1.15	0.43	0	0	0.8	0.04	5.83	4.68	3.79	1.63	0.35	0	0.14	1.07	0.64
ENSG00000136867.6	SLC31A2	protein_coding	chr9:115913222-115926417|+	17.81	32.89	35.1	36.91	20.69	31.01	35.23	29.41	36.43	33.7	41.27	50.99	27.54	58.56	59.06	155.27	82.47	89.08	48.88	78.25	40.83	66.77	62.01
ENSG00000136868.9	SLC31A1	protein_coding	chr9:115983808-116028674|+	13.42	19.72	17.2	5.64	30.21	15.91	13.22	15.72	6.75	19.9	6.86	24.37	5.65	15.13	4.07	8.29	10.31	9.33	17.34	23.18	10.57	16.84	6.25
ENSG00000136869.13	TLR4	protein_coding	chr9:120466610-120479149|+	5.22	6.39	3.67	2.05	5.55	3.12	5.84	5.67	5.17	1.69	5.55	4.06	4.47	0	0.87	0	0	0	0.91	0	0.46	0	0.03
ENSG00000136870.6	ZNF189	protein_coding	chr9:104161155-104172942|+	0	0.48	0	0	0.33	0.31	1.83	0.39	0	0.21	0	0.1	0	0	0.29	0.7	2.91	2.36	6.04	4.05	6.17	0.66	3.22
ENSG00000136872.13	ALDOB	protein_coding	chr9:104182860-104198105|-	0	0	0	0	0	0	0	0	0	0	0	0	0	0	0	0	0	0	0	0	0	0	0
ENSG00000136874.6	STX17	protein_coding	chr9:102668915-102732618|+	30.32	35.05	24.3	8.31	44.37	11.99	49.14	33.21	30.19	22.7	11.67	36.83	36.28	14.35	33.25	21.56	41.56	21.88	68.56	86.85	26.11	51.78	31.38
ENSG00000136875.8	PRPF4	protein_coding	chr9:116037623-116055185|+	40.9	34.12	7.4	8.05	43.74	28.99	29.08	23.17	32.91	21.02	43.76	25.32	25.05	8.26	38.14	29.88	33.35	31.22	69.73	68.08	53.73	102.1	43.41
ENSG00000136877.10	FPGS	protein_coding	chr9:130556876-130576606|+	22.88	44.45	37.29	73.78	60.45	52.09	18	38.37	41.62	36.76	56	40.67	34.86	28.55	58.07	48.78	23.46	37.08	96.09	53.47	38.08	53.16	18.68
ENSG00000136878.8	USP20	protein_coding	chr9:132596977-132644107|+	19.68	13.42	22.74	28.26	5.86	24.13	22.56	33.8	16.04	15.5	49.12	24.52	27.42	27.85	31.91	12.27	11.81	13.83	15.68	1.99	9.22	7.15	6.61
ENSG00000136881.7	BAAT	protein_coding	chr9:104122699-104145801|-	0	0	0	0	0	0	0	0	0	0	0	0	0	2.3	0	0	0	0	0	0	0	0	0
ENSG00000136883.8	KIF12	protein_coding	chr9:116848406-116861507|-	2.85	2.42	8.72	1.8	5.75	8.62	11.56	14.55	10.2	15.92	11.49	7.58	6.44	12.84	2.5	5.26	4.22	3.2	2.17	0	1.46	0	0.44
ENSG00000136888.6	ATP6V1G1	protein_coding	chr9:117350026-117360653|+	543.38	530.79	477.4	297.66	558.51	504.68	527.54	597.96	419.02	519.43	515.89	503.91	554.78	515.43	402.94	540.92	531.53	511.72	165.92	249.78	441.44	287.58	371.53
ENSG00000136891.9	TEX10	protein_coding	chr9:103064359-103115221|-	79.42	120.87	130.7	41.34	85.71	103.55	99.61	85.29	70.23	79.75	96.33	81.88	73.51	94.49	30.88	79.22	55	47.99	11.26	35.4	24.91	25.93	24.46
ENSG00000136895.14	GARNL3	protein_coding	chr9:129986544-130155939|+	2.31	12.36	0	22.46	0	0.88	2.17	0	5.07	6.53	2.68	11.28	0.6	3.73	9.1	1.01	2.54	1.07	0	0.62	1.77	0	0
ENSG00000136897.6	MRPL50	protein_coding	chr9:104149915-104160896|-	19.84	22.56	7.39	6.04	10.17	22.89	11.17	5.3	19.06	13.6	7.34	18	9.62	15.48	14.78	27.74	24.76	21.45	4.42	3.2	12.09	4.7	8.12
ENSG00000136908.13	DPM2	protein_coding	chr9:130697378-130700763|-	37.9	51.22	51.26	8.55	46.56	63.69	67.93	53.83	33.8	52.98	21.1	61.41	49.57	70.56	13.22	30.17	31	33.85	3.38	3.51	0.67	2.75	2.29
ENSG00000136918.3	WDR38	protein_coding	chr9:127615755-127620160|+	0	0.32	0	0	1.89	23.5	0.84	1.11	2.06	2.01	7.22	1.65	4.71	11.78	10.65	21.69	11.43	16.5	3.1	0.94	0	1.88	0.78
ENSG00000136925.10	TSTD2	protein_coding	chr9:100362362-100395962|-	44.9	28.6	47.05	8.32	28.7	56.73	33.42	25.33	33.03	36.62	33.01	34.39	39.36	37.04	53.36	43.04	28.17	34.35	72.97	85.91	47.71	32.79	57.2
ENSG00000136928.4	GABBR2	protein_coding	chr9:101050391-101471479|-	54.33	32.7	31.7	14.85	25.96	24.17	21.88	17.13	19.19	19.82	30.01	32.48	15.88	22.68	7.21	6.09	13.31	7.34	13.92	14.51	10.39	14.18	10.3
ENSG00000136929.8	HEMGN	protein_coding	chr9:100689073-100707138|-	1.7	0	0	0	0.96	2.73	0.45	0	0	0	0	4.35	1.07	0	0	0	0	0	0	0	0	0	0
ENSG00000136930.8	PSMB7	protein_coding	chr9:127115745-127177723|-	545.48	573.5	503.56	204.24	494.78	581.36	596.09	635.66	406.19	481.34	657.9	591.06	511.59	459.51	258.75	404.84	427.55	417.64	35.37	21.69	73.77	23.78	28.45
ENSG00000136931.5	NR5A1	protein_coding	chr9:127243516-127269709|-	0	0	0	0	0	0	0	0	0	0	0	0	0	0	0	0	0	0	0	0	0	0	0
ENSG00000136932.9	C9orf156	protein_coding	chr9:100666771-100684852|-	18.51	23.65	22.8	7.28	16.76	14.31	12.78	10.24	16.78	15.69	24.07	23.06	8.81	21.32	12.88	22.47	11.03	3.19	7.86	0	4.31	13.39	1.85
ENSG00000136933.12	RABEPK	protein_coding	chr9:127962821-127996437|+	48.58	6.64	41.39	30.26	22.81	22.77	43.31	29.41	18.86	29.63	41.57	27.72	24.45	20.15	3.22	19.92	12.15	24.5	5.24	9.28	10.32	6.69	4.33
ENSG00000136935.9	GOLGA1	protein_coding	chr9:127640646-127710771|-	34.53	39.11	34.12	42.02	28.57	25.38	27.89	7.64	12.69	34.64	11.96	36.72	23.4	20.4	7.17	17.21	30.75	26.58	58.01	51.69	34.27	28.1	63.16
ENSG00000136936.6	XPA	protein_coding	chr9:100437191-100459639|-	20.73	4.26	13.27	74.39	3.23	7.56	6.17	21.23	14.66	9	7.4	8.92	8.87	13.01	18.88	17.18	20.33	13.77	18.52	25.21	24.45	20.03	26.3
ENSG00000136937.8	NCBP1	protein_coding	chr9:100395908-100436030|+	36.62	33.58	30.63	48.11	48.95	29.06	30.81	23.93	30.85	34.83	49.57	24.62	33.41	33.39	30.09	34.85	25.68	28.23	55.48	40.84	50.39	30.83	62.36
ENSG00000136938.8	ANP32B	protein_coding	chr9:100745643-100778225|+	158.77	261.83	161.01	448.82	291.53	138.57	165.48	210.18	130.01	157.2	102.87	171.99	188.07	133.97	153.22	186.3	169.13	218.13	187.45	135.34	174.38	196.9	189.32
ENSG00000136939.1	OR1L4	protein_coding	chr9:125486269-125487204|+	0	0	0	0	0	0	0	0	3.42	0.81	0	0	0	0	0	0	0	0	0	0	0	0	0
ENSG00000136940.9	PDCL	protein_coding	chr9:125560668-125590910|-	20.36	27.49	36.34	19.01	33.91	20.87	16.36	23.38	20.74	23.18	17.05	19.93	19.13	16.17	39.7	24.02	42.21	41.39	30.17	29.88	48.92	36.19	24.31
ENSG00000136942.10	RPL35	protein_coding	chr9:127620159-127624260|-	235.54	322.12	328.14	879.71	290.34	166.84	368.77	378.11	181.67	170.81	231.85	245.6	310.27	176.26	148.99	193.1	247.59	232.13	175	224.54	297.33	194.81	248.09
ENSG00000136943.6	CTSV	protein_coding	chr9:99794940-99801925|-	47.36	36.97	67.33	16.8	75.45	111.71	111.08	34.34	133.75	88.21	115.66	153.36	104.46	119.31	147.6	149.86	120.72	96.13	36.63	47.12	112.4	122.36	101.05
ENSG00000136944.13	LMX1B	protein_coding	chr9:129376722-129463311|+	0.43	0	1.14	8.95	0	0	0	1.18	1.11	0	0	1.94	0	0.05	0.29	0.97	0.25	0	0	0	0	0.16	0.03
ENSG00000136950.9	ARPC5L	protein_coding	chr9:127624409-127640003|+	12.78	35.56	33.78	10.01	27.93	45.65	28.84	42.71	35.65	35.65	47.7	39.45	24.53	41.96	53.37	52.24	32.79	38.81	25.34	24.32	51.24	55.82	27.39
ENSG00000136960.8	ENPP2	protein_coding	chr8:120569326-120685693|-	14.97	13.87	15.49	0	0.93	48.42	23.29	6.17	17.49	25.85	29.41	38.06	22.62	19.92	30.19	23.25	24.74	28.34	35.18	46.6	28.4	22.65	27.03
ENSG00000136982.5	DSCC1	protein_coding	chr8:120846216-120868250|-	41.51	42.31	37.26	19.81	33.72	55.04	40.65	43.69	36.76	51.05	55.71	38.41	52.37	25.52	61.94	70.22	48.83	53.91	22.11	12.3	47.88	31.01	17.09
ENSG00000136986.5	DERL1	protein_coding	chr8:124025404-124054663|-	99.93	54.43	111.28	25.84	73.93	88.06	69.61	34.22	81.06	92.27	36.96	102.58	73.41	44.31	46.42	22.43	33.81	39.97	49.35	19.1	31.92	55.11	13.34
ENSG00000136997.10	MYC	protein_coding	chr8:128747680-128753674|+	0	0.34	2.73	0	0	0	0	0	0	0	0	0	0	0	0	0	0	0	0	1.91	0	0	0
ENSG00000136999.4	NOV	protein_coding	chr8:120428546-120436593|+	0	0	0	0	0	0.26	0	0	0	0	0	0	0.15	0	0	0	0.12	0	0	0	0	0	0
ENSG00000137033.7	IL33	protein_coding	chr9:6215805-6257983|+	0	0	0	0	0	0	0	0	0	0.5	0	0	0	0	0	0	0.25	0	0	0	0	0	0
ENSG00000137038.7	TMEM261	protein_coding	chr9:7796490-7888380|-	17.13	36.17	36.92	8.35	26	20.03	36.85	16.55	8.26	23.62	15.59	38.05	20.4	49.63	16.91	23.2	36.21	23.06	0.3	20.32	2.78	21.32	1.86
ENSG00000137040.8	RANBP6	protein_coding	chr9:6011043-6015618|-	1.74	10.55	0.26	0	1.71	0.71	0.8	3.26	2.67	4.47	2.15	2.51	0.41	4.04	1.29	0.89	5.59	1.44	1.92	0.82	0.78	0.21	1.11
ENSG00000137054.11	POLR1E	protein_coding	chr9:37485932-37503694|+	20.77	8.06	10.75	3.89	0.6	27.16	18.84	18.32	26.75	21.51	42.71	25.48	12.95	16.02	41.97	51.83	33.01	35.69	36.86	46.57	21.39	58.09	31.5
ENSG00000137055.10	PLAA	protein_coding	chr9:26904081-26947461|-	50.61	46.94	24.48	9.67	85.29	40.7	31.95	30.82	35.56	28.19	38.62	36.24	55.35	23.07	73.5	50.99	25.45	25.69	23.23	21.98	20.09	28.11	14.13
ENSG00000137070.13	IL11RA	protein_coding	chr9:34650699-34661889|+	1.42	0	0.32	0	0	1.15	0	0	1.04	0	0	0	0.24	0	0	0	0	0.86	3.5	0	0	0	0
ENSG00000137073.16	UBAP2	protein_coding	chr9:33921691-34048947|-	126.41	94.16	85.85	114.22	108.74	72.6	98.69	56.43	112.67	79.9	63.19	77.93	78.44	51.15	21.47	9.19	27.6	21.94	27.18	14.13	23.32	24.64	44.73
ENSG00000137074.14	APTX	protein_coding	chr9:32972604-33025166|-	46.46	71.42	40.53	18.95	58.18	48.91	43.58	33.94	64.91	42.28	57.17	67.63	42.57	42.72	27.87	40.2	34.96	36.96	13.57	2.73	3.54	4.32	6.19
ENSG00000137075.13	RNF38	protein_coding	chr9:36336393-36487545|-	95.36	103.52	129.1	114.94	64.56	70.11	65.22	84.16	95.46	91.35	79.89	107.85	95.69	39.01	153.42	58.05	109.56	85.59	276.67	275.09	163.58	212.39	230.92
ENSG00000137076.14	TLN1	protein_coding	chr9:35696945-35732392|-	0.87	5.81	6.82	4.4	0.47	0.2	0.88	11.99	0.09	0.07	0.83	1.13	0.16	1.3	1.12	2.05	0.35	2.43	0	0	0.59	1.46	3.47
ENSG00000137077.3	CCL21	protein_coding	chr9:34709002-34710121|-	0	0	0	0	0	0	0	0	0	0	0	0	0	0	0	0	0	0	0	0	0	0	0
ENSG00000137078.4	SIT1	protein_coding	chr9:35649292-35650937|-	0	0	0	0	0	0	0	0	0	0	0	0	0	0	0	0	0	0	0	0	0	0	0
ENSG00000137080.4	IFNA21	protein_coding	chr9:21165636-21166659|-	0	0	0	0	0	0	0	0	0	0	0	0	0	0	0	0	0	0	0	0	0	0	0
ENSG00000137090.7	DMRT1	protein_coding	chr9:841690-969090|+	0	1.16	0	0	0	0.3	1.32	2.22	3.41	0	1.46	1.46	1.05	0	0.82	1.8	0.81	1.14	0	0	0	0	0
ENSG00000137094.10	DNAJB5	protein_coding	chr9:34989638-34998897|+	0	6.77	0.43	0	0.18	0	0.51	0.52	0	0	0.28	0	0	0.55	0	0.76	0.62	0.81	0.15	0	0	0	0
ENSG00000137098.9	SPAG8	protein_coding	chr9:35808042-35812269|-	0	0	0	0	0	0	0.6	2.45	0.23	0.43	0	0	1.01	0	0	0	0	0.55	0	0	0	0	0
ENSG00000137100.11	DCTN3	protein_coding	chr9:34613548-34620515|-	47.86	64.54	48.13	45.66	84.37	61.54	46	57.19	35.8	37.69	70.99	69.63	46.05	79.61	68.35	70.27	75.01	79.47	20.56	20.18	54.66	31.3	47.44
ENSG00000137101.8	CD72	protein_coding	chr9:35609530-35646807|-	1.12	0.18	1.04	1.76	0.52	1.64	1.02	2.46	0.99	0.5	0	0.95	0.19	2.98	0	1.11	1.79	3.62	0.85	0	0.96	0	0.69
ENSG00000137103.12	TMEM8B	protein_coding	chr9:35814448-35854844|+	2.69	8.41	4.09	19.54	3.11	4.12	4.78	7.63	4.65	3.9	9.99	5.03	3.99	7.62	3.02	3.39	3.15	2.39	1.1	2.71	4.07	1.35	2.55
ENSG00000137106.13	GRHPR	protein_coding	chr9:37422663-37436987|+	139.65	256.64	224.93	49.53	247.71	366.35	286.65	298.57	228.83	309.9	269.14	273.16	237.89	305.75	109.57	208.99	156.19	173.13	15.67	13.81	39.05	25.59	30.02
ENSG00000137124.6	ALDH1B1	protein_coding	chr9:38392661-38398658|+	3.54	0.35	0	0	2.62	2.77	1.49	0	0.13	2.37	0	1.02	3.46	1.75	2.56	0	0	0	0	0.32	0	0.64	0
ENSG00000137133.6	HINT2	protein_coding	chr9:35812957-35815351|-	50.6	60.98	20.02	5.06	15.96	43.35	55.77	39.67	30.38	46.33	31.33	33.93	31.43	51.31	6.92	25.66	19.03	24.27	0	24.38	17.2	13.71	7.96
ENSG00000137135.13	ARHGEF39	protein_coding	chr9:35658872-35675863|-	11.44	13.55	9.52	0	1.57	25.72	18.85	6.07	37.62	13.5	18.13	16.79	14.13	34.14	17.13	32.47	18.52	16.7	10.93	17.56	22.01	24.53	25.98
ENSG00000137142.4	IGFBPL1	protein_coding	chr9:38408991-38424444|-	4.26	2.26	1.73	5.63	0	0.98	3.43	0	0.4	2.02	0.86	0.97	1.98	4.76	0	0	1.53	2.59	3.71	3.39	4.16	2.26	7.02
ENSG00000137145.16	DENND4C	protein_coding	chr9:19230433-19374139|+	1.12	4.13	1.24	2.95	13.28	5.78	5.32	0.8	1.74	4.47	2.95	0.59	9.94	0.95	3.66	5.23	2.06	2.16	1.83	0.69	3.5	11.89	2.48
ENSG00000137154.8	RPS6	protein_coding	chr9:19375713-19380252|-	732.05	513.54	566.58	563.82	609.73	351.55	519.29	666.44	322.29	408.78	486.65	509.29	438.65	296.11	190.01	312.47	331.51	290.85	64.61	189.95	304.01	276.11	319.99
ENSG00000137161.12	CNPY3	protein_coding	chr6:42896938-42907025|+	31.94	26.61	17.73	44.31	34.74	37.63	40.63	49.91	28.29	29.47	46.63	34.22	22.83	30.05	18.86	28.83	14.19	22.79	3.16	3.79	10.04	0.73	1.71
ENSG00000137166.10	FOXP4	protein_coding	chr6:41514164-41570122|+	8.33	5.78	5.77	15.55	7.95	2.89	4.56	6.13	3.6	1.68	6.56	3.34	3	4.83	5.12	2.33	4.02	5.52	4.94	2.8	6.51	6.82	14.17
ENSG00000137168.7	PPIL1	protein_coding	chr6:36822603-36842800|-	230.54	192.81	183.53	60.47	106.84	159.93	118.63	170.23	165.54	227.62	178.14	254.67	180.26	233.05	318.46	314.4	290.27	284.35	73.34	102.16	196.02	68.3	44.41
ENSG00000137171.10	KLC4	protein_coding	chr6:43008515-43042837|+	25.54	7.57	10.63	9.49	3.89	16.39	8.55	10.21	13.73	9.46	33.56	10.27	19.31	28.69	12.34	16.55	14.84	17.33	10.67	3.98	4.41	13.73	5.22
ENSG00000137177.14	KIF13A	protein_coding	chr6:17759414-17987854|-	1.65	12.78	1.69	15.08	4.38	1.22	3.12	1.82	6.8	3.6	8.84	2.12	4.04	1.35	0.76	4.7	1.95	2.79	2.81	4.24	2.41	0.16	1.86
ENSG00000137185.7	ZSCAN9	protein_coding	chr6:28192664-28201260|+	10.91	6.32	14.72	1.17	14.71	19.34	39.45	15.35	13.07	36.27	19.96	42.3	28.61	17.3	24.22	33.85	24.05	23.9	4.08	21.58	25.51	24.83	10.51
ENSG00000137193.9	PIM1	protein_coding	chr6:37137979-37143202|+	15.86	27.05	65.5	14.41	24.3	11.85	30.71	66.02	21.58	43.13	31.42	25.54	32.31	10.68	23.06	8.57	6.32	6.13	25.6	14.88	10.27	14.42	15.54
ENSG00000137198.5	GMPR	protein_coding	chr6:16238811-16295780|+	25.11	78.86	65.37	42.92	9.1	38.74	29.99	42.82	31.51	26.35	39.36	57.32	26.66	48.03	2.03	8.02	11.56	14.15	0	3.66	2.04	0	0.91
ENSG00000137200.8	CMTR1	protein_coding	chr6:37400995-37450603|+	12.61	29.38	17.2	9.13	10.7	25.12	17.06	12.89	19.01	23.91	22.6	24.51	14.52	27.35	48.46	17.11	17.34	17.74	48.85	27.16	40.88	36.74	20.45
ENSG00000137203.6	TFAP2A	protein_coding	chr6:10393419-10419892|-	0.41	1.19	0	0	0	2.31	2.69	4.67	0.64	1.28	2.19	0.17	0.25	1.56	0	0	1.77	1.02	3.25	4.45	4.69	3.17	2.45
ENSG00000137204.10	SLC22A7	protein_coding	chr6:43263432-43273276|+	0	0	0	0	0	0	0	0	0	0	0	0	0	0	0	0	0	0	0	0	0	0	0
ENSG00000137207.7	YIPF3	protein_coding	chr6:43479565-43484728|-	6.09	14.17	13.35	13.53	27.95	4.34	9.3	12.46	20.55	2.55	47.79	13.19	7.36	8.41	15.99	14.04	11.53	13.22	15.05	3.11	15.61	16.11	4.8
ENSG00000137210.9	TMEM14B	protein_coding	chr6:10747992-10852986|+	484.11	616.2	573.29	328.14	407.18	507.53	420.09	606.05	360.14	432.63	525.85	547.65	621.38	354.01	469.54	585.8	661.9	700.94	329.03	211.97	852.5	644.58	664.74
ENSG00000137216.14	TMEM63B	protein_coding	chr6:44094651-44123256|+	31.89	20.45	25.9	62.87	57.01	22.84	52.32	32.91	19.81	25.56	23.32	35.22	26.93	32.59	41.93	18.75	27.94	19.72	34.85	13.96	24.16	8.06	34.38
ENSG00000137218.6	FRS3	protein_coding	chr6:41737914-41754280|-	2.1	3.29	2.35	7.68	2.9	1.59	3.51	4.75	0.18	1.45	13.24	8.01	2.86	0	0.87	3.08	6.41	0.97	7.55	0	0.93	0.5	0.5
ENSG00000137221.10	TJAP1	protein_coding	chr6:43445261-43474294|+	10.32	10.22	15.14	25.64	21.15	36.79	25.75	6.75	20.73	12.59	26.89	29.36	27.11	21.16	112.22	36.26	40.02	48.64	100.05	77.7	80.97	132.36	88.38
ENSG00000137225.8	CAPN11	protein_coding	chr6:44126548-44152139|+	0	0	4.38	0	0	6.11	13.23	2.86	0.29	1.45	0.58	0.69	6.87	1.04	0	0	0.11	0	0	0	0	0	0
ENSG00000137251.11	TINAG	protein_coding	chr6:54172657-54254950|+	0	0	0	0	0	0	0	0	0	0	0	0	0	0	0	0	0	0	0	0	0	0	0
ENSG00000137252.5	HCRTR2	protein_coding	chr6:55039050-55147418|+	0	0	0	0	0	0	0	0	0	0	0	0	0.43	0	0	0	0	0	0	0	0	0	0
ENSG00000137259.2	HIST1H2AB	protein_coding	chr6:26033320-26033796|-	0	2.42	0	0	0	0	2.19	0	1.26	0	0	0	3.79	9.97	0	0	0	0	7.45	0	0	0	0.69
ENSG00000137261.9	KIAA0319	protein_coding	chr6:24544332-24646383|-	6.67	7.51	8.67	0.47	4.74	8.85	7.02	4.59	3.49	5.34	6.06	7.33	3.37	4.57	3.38	7.05	2.62	2.16	5.86	4.87	2.2	2.19	2.84
ENSG00000137265.10	IRF4	protein_coding	chr6:391739-411447|+	22.8	9.38	3.53	31.16	10.7	0	1.61	26.5	0	3.39	61.47	14.06	11.13	0.05	0	0	0	0	0	0.7	0	0	0
ENSG00000137266.10	SLC22A23	protein_coding	chr6:3269196-3457256|-	10.36	1.15	6.14	3.33	22.33	13.52	7.58	7.35	12.06	11.02	15.5	13.22	10.22	14.8	4.04	5.17	6.09	4.72	5.99	3.01	5.31	6.51	10.42
ENSG00000137267.5	TUBB2A	protein_coding	chr6:3153903-3157760|-	5.39	14.52	4.44	14.07	0	0	0.32	3.57	0	3.98	7.68	2.5	0	0	2.1	6.04	2.43	1.07	1.41	2.06	0	1.4	0
ENSG00000137269.10	LRRC1	protein_coding	chr6:53659295-53788919|+	12.43	9.98	15.04	18.76	10.99	24.1	24.7	14.9	29.56	14.18	8.08	15.33	19.67	18.98	11.15	8.11	17.63	11.98	0.77	15.16	13.36	7.74	7.17
ENSG00000137270.10	GCM1	protein_coding	chr6:52991762-53013627|-	0	0	0	0	2.21	0	0	0	0	0.12	0	0	0	0	0	0	0	0	0	0	0	0	0
ENSG00000137273.3	FOXF2	protein_coding	chr6:1390069-1395832|+	0	0	0	0	0	0	0	0	0	1.07	2.23	0	0	0	0	0	0	0	0	0	0	0	0
ENSG00000137274.8	BPHL	protein_coding	chr6:3118608-3153812|+	8.74	2.99	8.02	0	12.13	45.74	15.22	13.2	17.56	2.13	12.02	11.42	6.14	18.53	17.28	21.92	6.08	10.12	3.19	15.19	0.93	8.75	7.04
ENSG00000137275.9	RIPK1	protein_coding	chr6:3064225-3115421|+	2.45	0.69	0	1.22	0	1.42	0.99	3.78	4.31	2.85	0.4	0.9	0.87	0	0.41	0	0.09	0.24	0	0	0.29	0.25	0.59
ENSG00000137285.9	TUBB2B	protein_coding	chr6:3224495-3231964|-	7.25	0	0.3	0	0	0	0	4.35	0	0	2.01	0	0	0.27	0	0	0	0	0	0	0	0	0
ENSG00000137288.5	UQCC2	protein_coding	chr6:33662070-33679504|-	57.55	168.27	71.64	38.05	79.89	68.33	130.64	75.06	117.16	140.07	173.08	127.94	114.06	220.24	20.49	78.88	83.3	103.6	20.04	8.81	9.97	17.32	11.51
ENSG00000137309.15	HMGA1	protein_coding	chr6:34204650-34214008|+	62.44	94.78	65.07	123.52	120.41	172.02	244.5	142.38	113.2	131.56	168.72	122.03	155.99	215.35	120.29	159.69	91.92	130.64	194.88	151.96	88.36	113.4	68.02
ENSG00000137310.7	TCF19	protein_coding	chr6:31126319-31134936|+	6.1	3.32	0	6.2	0	5.98	4.27	0.78	3.97	7.26	8.57	3.33	1.37	3.63	2.73	6.29	4.34	3.5	0.25	2.93	0	0	0.48
ENSG00000137312.10	FLOT1	protein_coding	chr6:30695486-30710510|-	136.83	262.04	220.24	246.23	168.71	138.89	112.26	189.91	91.32	92.17	159.14	122.75	94.31	156.61	260.65	249.04	313.49	360.57	162.72	153.83	265.23	210.94	254.64
ENSG00000137331.11	IER3	protein_coding	chr6:30710976-30712331|-	8.1	1.93	11.42	0	9.53	5.92	3.58	3.35	1.38	6.06	2.91	6.37	3.39	1.7	3.3	2.08	3.66	1.39	0	0	0	0	0.16
ENSG00000137337.10	MDC1	protein_coding	chr6:30667584-30685666|-	12.36	8.64	16.15	40.69	8.49	2.04	3.81	2.88	8.29	3.37	5.19	4.89	5.6	8.01	4.87	3.56	2.36	1.07	3.22	0.73	1.2	4.08	4.16
ENSG00000137338.4	PGBD1	protein_coding	chr6:28249314-28270326|+	8.41	5.08	5.6	0	13.86	1.05	6.92	5.33	2.75	7.99	11.78	16.29	4.99	1.37	0	0	0.19	0	0	0	0	0	0.59
ENSG00000137343.13	ATAT1	protein_coding	chr6:30594619-30614600|+	12.73	0	1.42	0	7.11	1.48	5.87	3.02	15.18	2.71	0.79	3.85	3.48	1.32	7	3	1.99	1.53	0	10.03	8.67	2.16	1.27
ENSG00000137364.4	TPMT	protein_coding	chr6:18128542-18155305|-	2.98	3.16	6.62	0	0.63	3.79	4.06	0.74	4.88	9.25	4.9	6.69	4.4	6.76	13.09	11.95	13.42	12.19	4.65	1.23	15.03	2.17	2.26
ENSG00000137392.5	CLPS	protein_coding	chr6:35762759-35765088|-	7.82	0	6.16	81.34	26.06	10.41	1.89	8.46	8.62	1.75	10.62	0	11.84	5.39	19.34	0	43.14	32.25	0	0	23.9	35.15	46.15
ENSG00000137393.8	RNF144B	protein_coding	chr6:18368779-18469105|+	24.69	34.39	11.72	21.64	19.57	25.1	35.3	26.76	20.98	27.2	32.12	24.81	29.75	27.17	8.41	5.42	17.27	15.9	11.28	19.28	19	9.76	18.59
ENSG00000137404.10	NRM	protein_coding	chr6:30655824-30659197|-	0	0	0.47	0	0	0	0	0	0	0.72	0	0	0	0	0	0	0	0.35	0	0	0	0	0
ENSG00000137409.14	MTCH1	protein_coding	chr6:36935917-36954074|-	27.85	25.16	43.34	8.71	23.17	27.73	42.81	21.83	31.71	45.31	40.44	32.31	28.8	29.66	21.65	19.41	13.78	18.15	3.38	8.06	6.33	10.16	2.31
ENSG00000137411.12	VARS2	protein_coding	chr6:30876019-30894236|+	4.86	1.82	10.66	15.51	1.6	5.37	4.16	3.39	5.75	5.12	8.56	2.28	4.13	5.94	1.56	1.24	1.52	3.25	0	0	0	1.6	2.41
ENSG00000137413.11	TAF8	protein_coding	chr6:42018251-42055199|+	19.4	24.23	21.8	9.98	22.87	33.69	19.76	31.76	26.87	31.41	15.59	22.32	16.95	42.99	36.31	53.92	86.94	91.99	36.63	15.22	19.73	40.5	25.64
ENSG00000137414.5	FAM8A1	protein_coding	chr6:17600586-17611950|+	8.86	10.44	5.58	9.92	8.09	3.23	4.93	8.1	6.35	5.97	3.08	5.29	4.99	1.55	1.8	1.96	2.33	3.8	3.06	1.41	3.43	5.9	2.93
ENSG00000137434.7	C6orf52	protein_coding	chr6:10671651-10695030|-	941.29	887.6	672.07	707.5	690.19	761.43	716.23	1151.92	572.7	878.05	703.11	727.52	874.8	1005.31	528.58	670.94	878.19	1036.85	8.62	22.05	570.18	88.42	387.84
ENSG00000137440.3	FGFBP1	protein_coding	chr4:15937192-15940363|-	0	0	0	0	0	0	0	0	0	0	0	0	0	0	0	0	0	0.3	0	0	0	0	0
ENSG00000137441.7	FGFBP2	protein_coding	chr4:15961866-15970932|-	0	0	0	0	0	0	0	0	0	0	0	0	0	0	0	0	0	0	0	0	0	0	0
ENSG00000137449.11	CPEB2	protein_coding	chr4:15004298-15071777|+	1.67	4.79	6.53	0.24	6.96	2.49	3.94	3.3	0.62	1.76	0.11	2.61	2.62	1.66	1.97	2.46	3.15	4.57	10.64	0.68	5.34	8.43	4.97
ENSG00000137460.4	FHDC1	protein_coding	chr4:153857504-153900848|+	0.81	1.53	2.07	0	0.15	0	0.14	0.35	0	0.05	0.79	1.06	0.45	1.11	0.13	0	0.13	0.14	0.12	0.43	0	0	0
ENSG00000137462.6	TLR2	protein_coding	chr4:154622652-154626851|+	0.11	1.51	0	1.59	0	1.46	0.17	0.83	0.82	0.61	0	0	3.1	1.33	1.01	0.24	1.51	0.72	0.57	0	1.71	0.46	2.38
ENSG00000137463.4	MGARP	protein_coding	chr4:140187317-140201492|-	0	0	0	0	3.47	0	0	0	0	1.59	0	0	0	1.34	1.5	0	0	0	0	5.15	0	0	0
ENSG00000137473.13	TTC29	protein_coding	chr4:147627790-147867034|-	5.33	21.51	6.75	5.16	7.91	19.88	20.73	20.04	30.31	17.49	16.41	10.79	13.3	15.52	10.6	9.84	16.32	12.21	8.52	9.99	16.35	4.23	1.83
ENSG00000137474.15	MYO7A	protein_coding	chr11:76839310-76926284|+	2.69	3.94	2.95	4.95	0	1.96	2.07	7.76	3.43	1.29	1.99	2.21	7.94	0	1.47	1.52	1.97	1.45	4.77	2.35	1.56	0.71	0.24
ENSG00000137478.10	FCHSD2	protein_coding	chr11:72547790-72853306|-	5.3	10.23	8.27	5.76	13.5	4.83	12.91	2.13	7.13	5.36	5.03	10.78	5.71	16.34	21.9	21.79	4.18	6.4	2.41	0.31	1.58	0	0
ENSG00000137486.12	ARRB1	protein_coding	chr11:74975226-75062873|-	0	0.22	0	4.22	0	0	0	0	0	0	0	0	0	0	0	0	0	0	0	0	0.57	0	0
ENSG00000137491.10	SLCO2B1	protein_coding	chr11:74811608-74917594|+	0	0	0	0	0	0	0	0	0	0.76	0	0	0	0	0	0	0	0.45	0	0	0	0	0
ENSG00000137492.3	PRKRIR	protein_coding	chr11:76061000-76092015|-	6.89	37	12.22	6.69	6.56	4.24	10.73	19.45	9.65	7.67	11.42	6.1	19.37	4.61	9.61	5.74	7	8.29	0.99	1.47	5.83	3.56	4.67
ENSG00000137494.9	ANKRD42	protein_coding	chr11:82904781-82971736|+	15.13	16.14	21.02	9.55	15.4	28.39	33.25	41.19	11.36	19.97	24.1	25.07	25.57	21.43	25.48	32.8	33.3	18.8	18.63	5.63	12.61	10.72	17.97
ENSG00000137496.13	IL18BP	protein_coding	chr11:71709587-71716761|+	1.55	0.75	2.34	2.05	0.96	1.01	2.02	2.8	1.5	1.03	0.37	0.6	0.73	1.51	1.66	0.5	2.4	1.49	4.31	1.4	1.32	1.41	4.13
ENSG00000137497.13	NUMA1	protein_coding	chr11:71713910-71791739|-	10.64	2.4	16.26	18.12	17.36	4.89	4.2	6.65	9.02	5.24	12.06	7.93	9.75	5.01	17.78	4.11	7.08	6.22	13.24	7.06	16.94	8.3	14.81
ENSG00000137500.5	CCDC90B	protein_coding	chr11:82970139-82997450|-	73.42	69.09	47.48	55.87	65.11	76.24	43.87	76.72	63.54	59.05	63.39	40.93	66.97	70.92	10.24	80.23	41.67	49.97	12.58	14.34	19.66	14.05	12.04
ENSG00000137501.12	SYTL2	protein_coding	chr11:85405267-85522184|-	16.95	10.76	5.41	8.29	9.71	33.64	35.67	36.96	23.59	50.13	28.26	33.4	32.5	26.67	24.67	16.4	20.4	21.45	41.29	28.76	36.63	38.56	24.22
ENSG00000137502.5	RAB30	protein_coding	chr11:82684175-82782965|-	10.03	8.77	23.38	17.79	14.73	11.05	16.76	1.92	34.58	16.65	36.03	25.21	37.32	20.98	74.51	53.26	60.12	49.56	59.4	91.82	62.32	85.85	48.2
ENSG00000137504.9	CREBZF	protein_coding	chr11:85370752-85393951|-	8.43	8.17	11.35	1.81	14.66	4.86	7.35	12.94	19.22	6.22	12.38	6.27	8.16	3.13	0.66	3.49	0.47	1.01	3.32	3.7	1.12	0	1.49
ENSG00000137507.7	LRRC32	protein_coding	chr11:76368568-76381791|-	0	2.76	0	0	0	0	0	0.55	0	0	0	0	0	0	0	0	0.75	0	0	0	0	0	0
ENSG00000137509.6	PRCP	protein_coding	chr11:82534544-82681626|-	14.14	8.82	19.22	0	6.8	4.65	1.51	3.59	3.35	13.37	2.69	11.69	6.61	0.82	3.83	5.35	0.81	2.18	0	3.52	3.18	0.82	1.52
ENSG00000137513.5	NARS2	protein_coding	chr11:78147007-78285919|-	70.01	94	87.99	59.48	101.97	74.54	32.11	91.18	66.31	45.64	54.62	57.15	69.08	79.6	77.99	111.65	68.12	64.81	53.55	59.68	79.91	133.26	97.38
ENSG00000137522.13	RNF121	protein_coding	chr11:71639747-71708643|+	5.75	11.02	4.97	0	0	23.22	11.87	6.17	8.53	5.56	26.69	24.22	10.73	10.67	6.76	2.03	6.44	5.39	4.73	1.93	2.59	6.59	0
ENSG00000137547.4	MRPL15	protein_coding	chr8:55047770-55060461|+	75.37	73.29	80.52	115.17	111.09	104.07	113.62	111.61	58.26	90.45	103.07	106.57	120.6	54.62	28.5	87.54	71.24	82.87	11.3	8.15	21.97	13.37	4.13
ENSG00000137558.3	PI15	protein_coding	chr8:75736772-75767264|+	0	0	0	0	0	0	0	0	0	0	0	0	0	0	0	0	0	0	0	0	0	0	0
ENSG00000137561.4	TTPA	protein_coding	chr8:63961112-63998612|-	0	0	0	0	0	0	0	0	0	0	0	0	0	0	0	0	0	0	0	0	0	0	0
ENSG00000137563.7	GGH	protein_coding	chr8:63927638-63951730|-	182.22	128.86	176.94	64.58	142.06	113.86	151.21	184.33	152.93	198.53	141.88	157.19	182.16	145.78	119.59	120.64	158.26	183.93	13.02	26.5	26.53	15.68	15.57
ENSG00000137571.6	SLCO5A1	protein_coding	chr8:70579282-70747299|-	0	0	0	0	0	0	0	0	0	0	0	0	0	0	0	0	0	0.14	0	0	0	0	0
ENSG00000137573.9	SULF1	protein_coding	chr8:70378859-70573150|+	0	0.37	1.72	0	0	6.63	2.41	0	0	0	0	0	0	0	0	0	1.1	0	0	0	0	0	0.09
ENSG00000137574.6	TGS1	protein_coding	chr8:56685701-56738007|+	7.07	8.17	15.21	16.94	9.38	8.3	10.52	8.32	8.44	14.32	15.22	8.51	10.8	7.27	16.51	21.4	23.66	22.36	32.91	27.86	32.79	21.49	34.83
ENSG00000137575.7	SDCBP	protein_coding	chr8:59465483-59495419|+	66.5	60.56	78.95	29.03	129.69	59.62	62.53	85.19	63.7	94.56	48.56	74.16	60.16	64.26	63.15	23.21	54.92	34.36	80.37	181.86	77.08	86.24	74.52
ENSG00000137601.11	NEK1	protein_coding	chr4:170314426-170533780|-	61.46	58.69	66.64	30.33	61.36	62.13	66.25	40.22	27.5	54.41	35.27	41.3	63.6	66.02	68.93	47.03	84.49	57.72	136.16	204.54	143.27	162.28	149.7
ENSG00000137628.12	DDX60	protein_coding	chr4:169137444-169239958|-	0	1.89	0	0	0	0	0	0.19	0	0	0	0	1.31	0	0	0	0	0	0	0	0	0	0
ENSG00000137634.5	NXPE4	protein_coding	chr11:114441313-114466484|-	0.28	0	0	0	0	0	0	0	0	0	0	0	0	0	0	0	0	0	0	0	0	0	0
ENSG00000137642.8	SORL1	protein_coding	chr11:121322912-121504402|+	3.45	2.75	0	2.06	0.66	0.88	0	0	0	0.76	0.27	0	3.19	0	1.15	0.35	1.79	1.02	0	0.32	1.3	0	1.83
ENSG00000137648.12	TMPRSS4	protein_coding	chr11:117947753-117992605|+	0	0	0	0	0	0	0	0	0	0	0	0	0	0	0	0	0	0	0	0	0	0	0
ENSG00000137656.7	BUD13	protein_coding	chr11:116618886-116643704|-	20.31	34.54	32.05	15.35	31.51	34.72	35.41	38.23	36.21	30.86	28.45	25.2	40.03	26.19	60.85	51.31	40.42	27.76	29.74	28.94	88.09	101.66	48.6
ENSG00000137672.8	TRPC6	protein_coding	chr11:101322295-101743293|-	5.13	1.3	9.04	2.86	1.67	2.09	1.84	4.96	6.63	5.38	6.14	6.18	5.74	2.47	1.33	0	0.19	0.13	1.04	0	0.77	0.83	0.07
ENSG00000137673.4	MMP7	protein_coding	chr11:102391239-102401484|-	0.46	0.36	0.42	0	0	0	0	1.27	0	0	0	0.33	0.38	0	0	1.2	0.3	1.25	0	0	2	0	0.18
ENSG00000137674.3	MMP20	protein_coding	chr11:102447566-102496063|-	0	0	0	0	0	0	0	0	0	0	0	0	0	0	0	0	0	0	0	0	0	0	0
ENSG00000137675.4	MMP27	protein_coding	chr11:102562218-102576537|-	0	0	0	0	0	0	0	0	0	0	0	0	0	0	0	0	0	0	0	0	0	0	0
ENSG00000137691.8	C11orf70	protein_coding	chr11:101918174-101955291|+	0	10.89	0	0.84	15.93	0.86	9.16	1.69	4.14	8.04	7.04	5.93	17.2	2.3	0	0	0.83	6.13	0	0	14.45	0	0
ENSG00000137692.7	DCUN1D5	protein_coding	chr11:102932805-102962944|-	61.53	64.1	73.24	128.53	45.36	104.76	114.84	104.01	84.21	99.33	128.21	107.77	108.98	121.49	188.2	148.55	168.58	151.97	158.98	210.31	197.59	162.45	136.86
ENSG00000137693.9	YAP1	protein_coding	chr11:101981192-102104154|+	1.55	12.2	0.08	1.58	10.61	4.87	3.17	3.74	3.78	3.23	0.14	0.9	6.14	2.46	9.38	14.77	9.49	9.26	15.65	23.33	8.95	8.97	17.52
ENSG00000137699.12	TRIM29	protein_coding	chr11:119981983-120056237|-	116.08	0	0.27	7.99	3.95	16.44	55.12	6.25	0.5	20.26	10.02	0	14.21	9.79	0	0	0	0.6	0	2.54	0	0	0
ENSG00000137700.12	SLC37A4	protein_coding	chr11:118894824-118901616|-	8.59	4.78	4.76	1.34	17.53	3.44	5.58	25.67	9.19	7	2.57	6.52	5.34	0	0	1.13	0.15	1.06	0	0	0	0	0
ENSG00000137707.9	BTG4	protein_coding	chr11:111338251-111383079|-	0.77	12.81	0.79	6.33	0	17.38	5.86	4.43	21.36	11.31	41.94	35.15	9.03	58.84	1422.33	1728.72	2177.7	1939.87	968.55	1116.67	1849.86	1317.04	1321.82
ENSG00000137709.5	POU2F3	protein_coding	chr11:120107349-120190653|+	0.66	4.04	0	0	0	0.23	1.84	0	3.52	0.44	0	1.48	0.55	0.1	0	1.36	0	2.07	0	0	0	0	0
ENSG00000137710.10	RDX	protein_coding	chr11:110045605-110167447|-	223.71	264.49	237.25	161.71	333.73	128.46	156.9	165.87	75.7	136.81	197.7	111.81	197.09	179.68	196.63	173.29	181.38	173.22	340.71	429.67	256.5	349.43	449.03
ENSG00000137713.11	PPP2R1B	protein_coding	chr11:111597632-111637151|-	68.6	41.51	47.82	5	64.28	103.7	51.01	49.82	56.43	110.43	79.14	51.83	84.14	84.22	38.15	200.04	37.6	30.09	21.18	16.76	25.14	20.1	5.53
ENSG00000137714.2	FDX1	protein_coding	chr11:110300607-110335605|+	7.86	10.07	11.99	1.06	7.49	1.73	5.59	5.9	13.08	11.82	7.28	6.64	10.73	1.76	4.87	12.18	4.47	5.18	1.28	2.73	3.44	1.23	1.41
ENSG00000137720.3	C11orf1	protein_coding	chr11:111749659-111756699|+	43.28	6.57	3.62	0	11.59	14.6	14.08	8.22	8.24	28.23	4.21	8.82	12.61	5.32	8.77	0.37	1.65	6.45	2.95	1.02	0	0.34	1.87
ENSG00000137726.11	FXYD6	protein_coding	chr11:117707693-117748201|-	0	4.19	0	2.03	0	0	0	0	1.45	0	0	0.72	0	0	0	0	0	0	0	2.37	0	5.06	0
ENSG00000137727.8	ARHGAP20	protein_coding	chr11:110447766-110583912|-	3.45	3.66	1.93	0.79	1.08	2.22	2.52	1.1	2.19	3.9	0.6	0.82	1.48	0.94	2.41	4.99	1.83	0.96	2.15	3.14	1.56	2.5	0.83
ENSG00000137731.9	FXYD2	protein_coding	chr11:117671559-117699413|-	2.37	7.3	5.32	0.6	9.52	3.76	4.72	13.31	5.04	16.17	12.05	14.09	6.9	10.92	0	1.12	1.5	2.36	0	0	0.32	0	0.12
ENSG00000137745.7	MMP13	protein_coding	chr11:102813724-102826463|-	0.17	0	0	0	0	0	0	0	0	0	0	0	0	0	0	0	0	0	0	0	0	0	0
ENSG00000137747.10	TMPRSS13	protein_coding	chr11:117771358-117800174|-	0	0	0	0	0	0	0.37	3.54	0	0	0	0	0	0	0	0	0	0	0	0	0	0	0
ENSG00000137752.18	CASP1	protein_coding	chr11:104896170-104972158|-	0	0	0	0	0	0	0	0	0	0	0	0	0	0	0	0	0	0	0	0	0	0	0
ENSG00000137757.6	CASP5	protein_coding	chr11:104864962-104893895|-	0	0	0	0	0	0	0	0	0	0	0	0	0	0	0	0	0	0	0	0	0	0	0
ENSG00000137760.10	ALKBH8	protein_coding	chr11:107373452-107436472|-	1.08	4.35	1.55	1.64	4.87	2.53	4.4	0	4.81	2.39	1	1.36	1.28	0	0.64	1.59	1.38	2.72	0	0	0	1.29	0
ENSG00000137764.15	MAP2K5	protein_coding	chr15:67835047-68099461|+	1.57	3.24	5.31	2.25	3.1	6.2	12.76	7.3	12.29	10.84	10.8	11.23	6.25	4.03	4.98	5.49	6.02	7.42	1.09	1.73	7.12	4.74	0.96
ENSG00000137766.12	UNC13C	protein_coding	chr15:54305101-54920806|+	404.26	289.16	295.22	78.64	452.96	142.39	198.48	255.01	243.15	250.24	233.89	226.04	198.79	133.02	544.73	508.7	650.47	661.73	214.83	207.27	292.39	186.03	182.11
ENSG00000137767.9	SQRDL	protein_coding	chr15:45923346-45983492|+	104.84	38.82	85.52	18.27	22.78	136.14	176.95	161.83	75.18	182.31	221.38	306.93	168.33	74.65	28.05	46.17	59.93	114.99	30.28	13.48	13.17	35.92	19.91
ENSG00000137770.9	CTDSPL2	protein_coding	chr15:44719432-44821236|+	27.42	41.66	28.91	57.23	23.57	15.1	28.85	27.69	16.25	20.04	21.82	26.29	24.15	16.1	19.97	14	25.44	12.02	8.17	19.9	27.31	25.12	19.56
ENSG00000137776.12	SLTM	protein_coding	chr15:59171244-59225852|-	17.76	43.57	52.35	88.56	31.15	28.82	15.22	24.92	19.48	16.1	32.5	26.46	27.51	14.11	13.81	7.45	28.46	26.74	33.87	35.56	47.52	35.87	46.99
ENSG00000137801.9	THBS1	protein_coding	chr15:39873280-39891667|+	31.76	11.56	26.99	34.68	16.72	18.58	29.1	11.66	23.92	13.68	29.88	25.47	11.59	13.62	0.11	0	0.07	0.81	3.32	0.24	0	0.83	1.62
ENSG00000137802.9	MAPKBP1	protein_coding	chr15:42066632-42120053|+	1.64	0.07	5.49	0.68	1.23	8.32	3.85	1.96	2.72	2.07	4.36	4.52	5.13	3.57	23.88	5.08	5.98	5.28	26.21	17.32	19.62	15.21	12.56
ENSG00000137804.8	NUSAP1	protein_coding	chr15:41624892-41673248|+	73.6	49.53	113.14	40.09	84.7	55.47	39.1	47.34	51.49	58.24	22.5	50.8	60.63	49.92	94.48	90.8	141.86	142.48	133.56	112	193.72	146.37	245.84
ENSG00000137806.4	NDUFAF1	protein_coding	chr15:41679551-41694717|-	34.26	24.48	23.72	6.54	30.79	11.22	13.33	18.04	21.68	8.19	24.41	26.63	21.58	18.4	16.34	19.24	24.67	25.38	10.26	9.58	26.84	14.53	17.42
ENSG00000137807.9	KIF23	protein_coding	chr15:69706585-69740764|+	49.09	75.77	51.32	22.58	63.96	87.64	41.64	38.98	48.47	79.45	36.54	46.4	57.43	42.33	120.31	144.25	106.32	84.31	77.73	152.71	102.05	142.56	137.05
ENSG00000137808.12	RP11-809H16.2	processed_transcript	chr15:69222843-69321229|+	0	0	0.48	0	0	0	0	0	0	0	0	0	0	0	0	0	0	0	0	0	0	0	0
ENSG00000137809.12	ITGA11	protein_coding	chr15:68594050-68724501|-	53.75	23.85	32.71	16.51	33.83	27.44	40.43	20	34.06	47.46	30.03	31.85	24.58	22.15	13.44	7.27	3.93	5.34	4.75	1.77	4.23	6.71	6.18
ENSG00000137812.15	CASC5	protein_coding	chr15:40886218-40956540|+	23.39	39.61	49.34	26.64	29.93	11.08	15.06	23.79	15.41	25.79	19.54	18.36	21.75	7.71	25.87	30.01	33.87	34.2	24.47	28.7	88.25	42.15	37.45
ENSG00000137814.5	HAUS2	protein_coding	chr15:42841008-42862192|+	23.65	58.03	61.39	56.68	28.71	49.18	50.01	59.59	20.39	46.38	27.78	18.52	42.26	15.27	12.59	18.23	20.88	29.99	1.06	0	5.41	0.49	6.78
ENSG00000137815.10	RTF1	protein_coding	chr15:41700606-41775761|+	10.22	19.11	11.94	64.86	32.89	33.29	23.37	20.75	16.41	27.45	23.31	18.45	12.15	39.37	4.22	13.5	21.43	25.65	64.71	15.81	16.6	34.25	29.79
ENSG00000137817.12	PARP6	protein_coding	chr15:72533522-72565340|-	8.89	6.84	5.21	0	6.31	6.86	5.55	9.55	2.03	14.84	0.49	4.06	6.21	0	0	1.37	2.42	3.01	0	14.35	1.05	2.16	0.34
ENSG00000137818.7	RPLP1	protein_coding	chr15:69745123-69748255|+	158.83	191	201.32	499.77	352.97	219.19	228.66	353.35	228.64	231.45	326.94	199.02	227.78	157.65	239.16	272.3	287.52	273.13	496.6	774.26	393.43	487.87	730.17
ENSG00000137819.9	PAQR5	protein_coding	chr15:69591286-69700119|+	5.5	7.55	4.4	6.75	2.21	25.87	11.09	11.74	31.9	15.46	17.62	31.64	11.43	50.84	33.82	48.24	27.91	33.35	8.25	4.12	5.29	8.35	4.83
ENSG00000137821.7	LRRC49	protein_coding	chr15:71145578-71342414|+	102.92	42.45	43.34	47.41	54.71	84.83	48.12	50.48	45.35	97.44	35.09	55.17	70.11	39.89	59.97	69.67	45.65	55.12	37.42	130.24	72.58	98.77	39.47
ENSG00000137822.8	TUBGCP4	protein_coding	chr15:43661419-43699293|+	84.12	43.12	40.89	30.38	41.84	35.39	32.92	20.6	27.03	28.93	33.7	23.15	27.48	19.92	15.65	19.41	19.72	20.28	35.73	15.79	21.83	18.05	9.44
ENSG00000137824.11	RMDN3	protein_coding	chr15:41028082-41048049|-	44.49	52.67	65.81	9.43	52.23	92.5	74.7	98.88	61.02	87.88	118.09	113.24	91.61	109.43	139.28	144.76	66.68	116.99	53.19	77.54	61.9	38.33	26
ENSG00000137825.6	ITPKA	protein_coding	chr15:41785591-41795747|+	0	1	0	1	2.38	0.56	2.6	2.79	2.01	1.36	14.13	8.59	7.53	2.88	0.51	1.84	0	0.89	0	0	0	0	0.59
ENSG00000137831.10	UACA	protein_coding	chr15:70946893-71055932|-	157.79	125.22	119.6	105.83	83.51	93.78	61.54	101.8	44.98	121.15	71.1	66.02	88.88	35.16	57.98	90.11	97.27	124.83	71.41	70.16	74.53	109.25	106.98
ENSG00000137834.10	SMAD6	protein_coding	chr15:66994566-67074338|+	1.99	2.6	0.69	0	7.29	2.18	0.2	0	0	0	0.43	0	0.33	0	0.79	5	0.76	0	2.57	0.91	10.93	5.44	1.35
ENSG00000137841.7	PLCB2	protein_coding	chr15:40570377-40600136|-	5.93	0	0	0	0	1.92	0	0	0	0	0	0	0	0	0	0	0	0	0.19	0	0	0	0
ENSG00000137842.2	TMEM62	protein_coding	chr15:43415477-43477344|+	0	0	1.83	0	0	0	0	0	0	0	0	2.31	0	0	0	0	0	0	0	0	0	0	0
ENSG00000137843.7	PAK6	protein_coding	chr15:40509629-40569688|+	4.12	0.92	1.22	0	14.53	1.57	6.49	9	2.26	2.9	0	2.42	5.26	4.15	0	0	0.45	1.73	0.87	0	0	0	0
ENSG00000137845.10	ADAM10	protein_coding	chr15:58887403-59042177|-	9.58	9.84	21.28	17.55	15.3	10.9	7.68	11.8	22.69	13.28	10.62	6.35	11.85	4.57	28.37	14.67	15.34	14.9	14.37	20.18	18.97	20.46	21.69
ENSG00000137857.13	DUOX1	protein_coding	chr15:45422131-45457774|+	2.53	1.14	0	0	0	0.2	0.83	0	0	0.96	0.67	1.43	0	1.68	0	0	0	0	0	0	0	0	0
ENSG00000137860.7	SLC28A2	protein_coding	chr15:45544428-45568149|+	0	0	0	0	0	0	0	0	0	0	0	0	0.26	0	0	0	0	0	0	0	0	0	0
ENSG00000137868.14	STRA6	protein_coding	chr15:74471807-74504608|-	0	0	0	0	0	0	0	0	0	0	0	0	0	0	0	0	0	0	0	0	0	0	0
ENSG00000137869.9	CYP19A1	protein_coding	chr15:51500254-51630807|-	63.78	6.47	12.09	20	13.33	2.51	16.21	0	9.53	1.62	9.41	20.1	10.12	9.61	0	0.69	9.02	3.36	0	17.04	0	0	1.08
ENSG00000137871.15	ZNF280D	protein_coding	chr15:56922379-57210769|-	55.11	36.45	29.13	31.33	40.97	24.37	33.73	39	19.46	41.48	36.76	25.37	41.21	22.81	16.15	5.97	11.47	17.58	38.76	13.67	26.32	17.69	14.95
ENSG00000137872.11	SEMA6D	protein_coding	chr15:47476298-48066420|+	8.66	1.38	4.83	19.34	0.95	5.63	10.27	0.56	3.89	0.21	5.34	7.02	2.05	4.72	0	0	0	0	0	0	0	0	0
ENSG00000137875.4	BCL2L10	protein_coding	chr15:52401460-52404972|-	97.77	268.93	196.7	278.47	399.29	891.06	421.52	800.37	570.75	565.22	857.46	583.93	478.61	1137.9	932.91	1453.64	1131.99	1060.35	3838.38	5148.7	2007.54	3843.92	3509.79
ENSG00000137876.5	RSL24D1	protein_coding	chr15:55473004-55489265|-	122.14	124.47	122.55	44.6	74.47	67.28	85.25	78.24	58.19	68.52	71.32	70.88	87.03	38.68	71.42	122.14	104.35	96.55	37.61	56.81	87.16	22.38	26
ENSG00000137877.8	SPTBN5	protein_coding	chr15:42140345-42186275|-	1.06	7.31	5.75	8.11	1.43	1.82	3.34	1.98	3.69	4.99	3.68	4.11	5.57	10.52	0.07	0.17	0.19	0.27	0	0.08	0	0	0
ENSG00000137878.12	GCOM1	protein_coding	chr15:57884106-58006943|+	2.25	1.04	4.99	0.68	1.92	27.59	2.36	4.77	0	8.78	24.58	4.61	3.1	13.03	3.15	0	9.98	0.28	0	11.89	32.02	34.67	1.3
ENSG00000137880.4	GCHFR	protein_coding	chr15:41056218-41059906|+	31.53	60.31	112.77	121.06	89.73	94.32	59.56	91.75	54.32	47.68	105.4	77.5	56.27	161.03	45.35	196.92	78.61	116.04	12.25	27.33	41.4	19.75	10.86
ENSG00000137936.12	BCAR3	protein_coding	chr1:94027347-94312706|-	0.14	6.51	0.78	14.01	0	5.97	3.87	7.45	4.85	8.13	1.12	10.34	3.27	17.43	6.93	16.71	5.5	2.14	2.97	14.74	2.9	1.54	2.27
ENSG00000137941.12	TTLL7	protein_coding	chr1:84330711-84464833|-	3.42	0.52	3.47	0	0.48	0.09	1.46	0.99	2.32	2.34	2.44	0.12	2.14	0	0	0	0.12	0.04	0	0	0	0	0
ENSG00000137942.12	FNBP1L	protein_coding	chr1:93913688-94020218|+	34.08	32.78	33.81	18.95	28.79	30.85	44.15	22.05	31.36	33.9	19.5	28.51	45.41	18.76	29.49	18.77	31.3	25.46	52.08	52.82	43.21	36.19	43.39
ENSG00000137944.12	CCBL2	protein_coding	chr1:89401456-89458636|-	2.61	5.7	0.47	0	0	9.97	6.93	0	0	3.23	8.08	4.54	2.72	4.22	1.5	10	3.36	1.86	0.47	2.62	2.59	1.71	0
ENSG00000137947.7	GTF2B	protein_coding	chr1:89318615-89357627|-	98.81	151.21	109.87	67.42	234.43	142.22	107.78	172.44	187.87	157.23	172.52	183.99	145.71	110.39	450.18	593.69	474.57	450.73	226.7	54.64	567.22	477.68	415.06
ENSG00000137948.14	BRDT	protein_coding	chr1:92414928-92479983|+	181.43	183.98	219.08	36.44	264.56	122.38	90.29	113.23	185.48	139.26	124.97	137.74	110.27	100.26	97.58	106.61	108.41	87.25	185.21	135.11	150.73	213.01	155.31
ENSG00000137955.11	RABGGTB	protein_coding	chr1:76251879-76260764|+	27.57	29.42	24.06	18.99	29.91	26.39	30	24.14	25.6	37.98	17.65	25.34	31.09	22.2	39.69	38.79	48.35	33.71	57.79	122.79	72.95	132.56	103.47
ENSG00000137959.11	IFI44L	protein_coding	chr1:79085607-79111830|+	0	0	0	0	0	0	0	0	0	0	0	0	0	0	0	0	0	0	0	0	0	0	0
ENSG00000137960.5	GIPC2	protein_coding	chr1:78445226-78604133|+	32.4	12.63	25.04	15.71	46.07	16.57	17.31	19.05	12.98	11.61	11.16	6.58	18.27	7.95	13.78	9.68	8.11	4.19	6.5	6.46	6.34	14.02	5.05
ENSG00000137962.8	ARHGAP29	protein_coding	chr1:94614544-94740624|-	12.48	21.09	8.13	4.57	10.22	12.04	22.8	17.72	35.22	26.61	27.48	18.54	22.15	27.53	24.81	15.39	32.56	26.55	56.45	66.39	53.42	53.01	24.44
ENSG00000137965.6	IFI44	protein_coding	chr1:79115481-79129763|+	0	0	0.81	0	0	0	0	0	0	0	0	0	0	0	0	0	0	0	0	0	0	0	0
ENSG00000137968.12	SLC44A5	protein_coding	chr1:75667816-76076801|-	4.59	4.33	0	0	0	1.1	2.94	0	0.2	0.29	0.86	1.72	2.95	0	1.68	0.47	0.12	0.97	0.41	1.47	0.2	1.98	1.19
ENSG00000137970.7	RP11-122C9.1	pseudogene	chr1:97144430-97145176|-	36.83	22.17	27.06	27.06	50.64	2.88	18.13	24.04	13.43	9.19	29.25	15.62	18.83	33.93	15.89	11.57	10.39	6.66	0	11.83	14.17	9.6	17.24
ENSG00000137975.7	CLCA2	protein_coding	chr1:86889769-86922241|+	0	0	1.28	0	0	0	0	0	0	0	0	0	0	0	0	0	0	0	0	0	0.22	0	0
ENSG00000137976.7	DNASE2B	protein_coding	chr1:84864215-84880701|+	0	0	0	0	0	0	0	0	0	0	0	0	0	0	0	0	0	0	0	0	0	0	0
ENSG00000137992.10	DBT	protein_coding	chr1:100652475-100715390|-	4.51	3.31	0	0	0.26	5.19	3.69	0.85	3.29	3.39	1.13	4.59	4.03	1.36	3.76	1.6	5.81	3.51	3.79	12.33	2.55	11.73	2.35
ENSG00000137996.8	RTCA	protein_coding	chr1:100731763-100758325|+	34.45	44.41	36.33	4.91	67.64	44.68	51.65	32.09	41.83	42.99	46.74	43.77	32.46	56.29	11.49	43.11	33.82	27.7	10.03	8.34	8.63	5.86	4.07
ENSG00000138002.10	IFT172	protein_coding	chr2:27667238-27712656|-	18.08	3.66	11.39	0	3.6	1.69	3.24	0	4.13	2.99	0.49	1.2	4.38	8.25	0.51	1.36	3.49	0.82	7.41	2.32	6.12	1.77	0
ENSG00000138018.13	EPT1	protein_coding	chr2:26531415-26618759|+	2.88	4.82	4.89	4.79	2.8	4.96	1.58	1.66	12.59	2.6	2.19	10.78	4.89	11.11	6.46	2.67	6.23	4.15	16.11	20.13	5.57	2.97	2.85
ENSG00000138028.10	CGREF1	protein_coding	chr2:27321757-27341995|-	223.9	236.38	206.96	42.71	170.4	293.09	569.44	336.9	450.77	322.46	532.13	421.11	350.27	308.56	89.63	142.53	150.25	154.3	15.45	6.2	45.89	20.24	22.31
ENSG00000138029.9	HADHB	protein_coding	chr2:26466038-26513336|+	68.47	59.26	71.24	8.25	84.04	41.55	32.9	44.59	71.81	45.61	52.68	49.61	39.19	37.57	30.75	30.09	46.31	35.22	3.1	6.45	2.04	1.54	4.09
ENSG00000138030.8	KHK	protein_coding	chr2:27309615-27323640|+	43.67	63.21	78.58	67.17	30.05	232.75	136.26	127.28	213.86	155.07	177.68	221.11	116.23	324.12	23.64	95.85	95.73	88.73	6.05	0.89	9.79	7.25	7.9
ENSG00000138031.10	ADCY3	protein_coding	chr2:25042038-25142708|-	237.59	138.68	171.18	189.23	116.95	384.72	282.2	140.1	260.42	305	305.12	306.81	178.27	216.23	85.04	44.79	57.74	68.52	28.13	26.15	25.75	39.77	22.89
ENSG00000138032.16	PPM1B	protein_coding	chr2:44395108-44471523|+	15.87	25.47	22.18	16.86	25.94	24.63	15.8	11.28	23.43	15.86	13.17	20.76	17.31	19.89	44.49	19.47	18.45	20.77	34.59	50.12	23.81	22.56	26.1
ENSG00000138035.10	PNPT1	protein_coding	chr2:55861400-55921045|-	5.73	11.03	18.57	11.36	17.5	17.83	13	5.15	16.24	13.3	12.08	10.42	10.83	29.22	32.41	21.53	21.38	22.3	18.54	25.42	44.86	30.52	28.92
ENSG00000138036.14	DYNC2LI1	protein_coding	chr2:44001178-44037149|+	104.55	88.21	156.15	63.2	125.92	124.92	110.62	82.22	107.68	107.95	76.01	119.13	146.49	102.68	62.85	170.68	153.86	131.87	10.94	23.01	55.07	23.01	9.12
ENSG00000138039.10	LHCGR	protein_coding	chr2:48859428-48982880|-	3.36	1.34	2.3	0	0	3.8	0.44	0	1.8	1.8	2.27	2.59	1.06	6.02	1.72	0	1.9	2.3	1.63	0	1.82	0	0.65
ENSG00000138041.11	SMEK2	protein_coding	chr2:55774428-55846015|-	19.51	22.35	17.98	24.13	9.21	16.16	12.73	5.92	15.18	20.07	28.28	13.03	14.06	5.67	26.73	13.89	14.18	10.54	10.6	25.06	17.11	10.75	9.64
ENSG00000138050.10	THUMPD2	protein_coding	chr2:39963200-40006407|-	6.05	3.92	5.74	6.69	10.23	3.05	4.84	6.36	6.82	6.44	0.55	5.82	5.27	1.05	1.88	1.52	9.64	3.63	0.89	5.03	3.99	1.36	0.36
ENSG00000138061.7	CYP1B1	protein_coding	chr2:38294116-38337044|-	0.08	1.06	0.72	0	8.93	0	0	0	0	0.24	0	0	0	0	2.65	0	0	0	0	0	0	4.49	0
ENSG00000138068.6	SULT6B1	protein_coding	chr2:37394963-37423741|-	0	0	0	0	0	0.41	0	0	0	0	0	0	0	0	0	0	0	0	0	0	0	0	0
ENSG00000138069.12	RAB1A	protein_coding	chr2:65297835-65357240|-	180.79	277.12	211.7	102.67	299.87	214.06	145.15	184.65	144.96	205.17	159.26	225.38	211.44	194.66	206.62	193.27	211.22	177.27	17.44	17.35	71.49	33.2	26.77
ENSG00000138071.9	ACTR2	protein_coding	chr2:65454887-65498387|+	60.29	49.11	26.79	36.52	49.47	32.82	29.23	23.38	41.06	31.42	25.41	30.89	30.99	17.29	27.9	28.49	28.51	24.09	48.62	56.46	48.84	38.02	32.18
ENSG00000138073.9	PREB	protein_coding	chr2:27353624-27357543|-	68.79	101.79	103.93	37.72	91.24	62.55	69.85	74.64	71.53	50.44	96.87	86.07	61.87	109.19	42.86	91.45	52.65	47.31	28.61	12.43	16.68	17.67	14.59
ENSG00000138074.10	SLC5A6	protein_coding	chr2:27422455-27435826|-	9.33	10.73	15.71	6.92	6.19	32.26	19.6	8.38	18.13	21.62	15.4	17.41	8.69	25.02	25.53	17.62	14.67	12.18	13.73	12.11	5.34	14.88	2.9
ENSG00000138075.7	ABCG5	protein_coding	chr2:44039611-44066004|-	0	0	0	0	0	0	0	0	0	0.36	0	0	0.13	0.28	0	1.4	1.06	1.02	0.54	0.97	0.91	0	1.72
ENSG00000138078.11	PREPL	protein_coding	chr2:44543420-44589001|-	137.52	97.7	79.44	43.93	104.7	97.32	94.18	54.18	79.46	89.8	58.41	95.61	79.62	70.94	93.65	87.67	103.82	101.5	97.06	133.65	112.4	93.86	100.63
ENSG00000138079.9	SLC3A1	protein_coding	chr2:44502599-44548633|+	123.46	125.01	72.87	71.72	36.94	73.56	89.32	105.74	82.65	108.62	84.63	100.68	75.19	90.52	137.36	224.19	192.59	202.32	32.68	80.24	157.6	132.12	133.25
ENSG00000138080.9	EMILIN1	protein_coding	chr2:27301435-27309271|+	0	0.18	0	0	0.25	0	0.3	0.91	0.19	0.25	0	0	0	0	0	0	0.22	0	0	0	0	0	0
ENSG00000138081.15	FBXO11	protein_coding	chr2:48016455-48132932|-	4.12	16.91	5.71	44.78	5.73	11.05	7.64	9.48	10.28	12.12	4.49	7.55	28.07	9.75	16.61	19.47	13.44	12.53	9.59	6.52	14.15	6.03	10.4
ENSG00000138083.3	SIX3	protein_coding	chr2:45168902-45173216|+	0.17	0	1.39	0	0.38	0	0.45	0	0	0	0.6	0	0.14	0	0	0.41	0	0	0	0	0.35	0	0
ENSG00000138085.12	ATRAID	protein_coding	chr2:27434895-27440046|+	14.79	54.23	44.09	47.21	12.6	51.69	59.28	44.21	71.34	75.52	66.4	83.67	46.75	109.47	60.71	194.91	135.27	113.29	37.48	119.01	69.19	9.56	9.88
ENSG00000138092.6	CENPO	protein_coding	chr2:25016005-25045245|+	36.52	56.19	31.73	74.1	9.83	98.07	73.83	53.37	58.67	83.74	94.58	61.02	54.72	90.05	43.53	70.43	60.25	78.65	74.67	43.78	50.87	57.32	71.45
ENSG00000138095.14	LRPPRC	protein_coding	chr2:44113647-44223144|-	27.51	11.38	9.71	9.06	22.95	6.09	8.65	8.08	12.56	12.03	3.49	14.08	10.75	19.9	7.08	7.15	4.04	2.05	0.81	2.71	8.29	3.69	1.07
ENSG00000138100.9	TRIM54	protein_coding	chr2:27505260-27530307|+	0	0	0	0	0	0.99	0	0	0	0.17	0	0	0.2	0	0	0.58	0	0	0	0	0	0	0
ENSG00000138101.14	DTNB	protein_coding	chr2:25600067-25896503|-	47.93	35.91	21.83	36.84	26.95	38.46	28.7	30.2	22.48	36.5	37.44	27.89	30.78	37.01	23.19	17.17	23.78	18.9	12.38	15.69	14	22.03	16.63
ENSG00000138107.7	ACTR1A	protein_coding	chr10:104238986-104262482|-	21.12	18.42	11.81	3.71	12.19	35.95	23.64	12.6	21.91	23.73	24.31	36.93	12.31	34.8	18.64	23.5	14.43	12.83	4.11	15.02	4.05	2.44	1.56
ENSG00000138109.9	CYP2C9	protein_coding	chr10:96698415-96749147|+	1.03	0	0	0	0	0	1.21	0	0	0	0	0	2.2	0	0	0	0	0	0	0	0	0	0
ENSG00000138111.10	TMEM180	protein_coding	chr10:104221149-104236802|+	0.5	0	0.43	0	0	1.6	0.17	0.84	0	0.46	0.83	0	1.36	1.89	0	0	0	0.54	0	0	0	0	0
ENSG00000138115.9	CYP2C8	protein_coding	chr10:96796530-96829254|-	4.44	0	0	8.98	0	0	0	0	1.96	0.94	0	0	0.82	0	0	0	0	0	0	0	0	0	0
ENSG00000138119.12	MYOF	protein_coding	chr10:95066186-95242074|-	49.53	31.82	58.22	36.86	27.2	58.24	55.04	28.04	68.63	39.01	26.56	59.52	64.37	23.65	30.39	23.63	27.29	25.21	24.12	33.06	22.94	18.35	6.44
ENSG00000138131.3	LOXL4	protein_coding	chr10:100007447-100028007|-	0	0	0	0	0	0	0	0	0	0	0	0	0	0	0	0	0	0	0	0	0	0.27	0
ENSG00000138134.7	STAMBPL1	protein_coding	chr10:90639491-90734910|+	0	6.04	6.83	38.64	0	1.06	2.67	4.31	0	2.73	0	1.86	3.18	0	0	0	0	0	0	0	0	0	0.04
ENSG00000138135.5	CH25H	protein_coding	chr10:90965694-90967071|-	4.31	2.86	6.19	0	9.19	1.76	3	24.5	6.14	0	14.72	26.51	2.7	0	0	0	0	0	0	0	0	0	0
ENSG00000138136.5	LBX1	protein_coding	chr10:102986733-102989551|-	0	0	0.2	0	0	0	0	0	0	0	0	0	0.18	0	0	0	0	0	0	0	0	0	0
ENSG00000138138.9	ATAD1	protein_coding	chr10:89511269-89601100|-	80.75	118.11	105.41	33.4	78.53	102.8	89.55	83.49	75.14	78.33	86.65	89.32	92.43	59.55	94.3	102.42	100.27	64.78	18.19	37.62	98.39	58.1	42.92
ENSG00000138152.7	BTBD16	protein_coding	chr10:124030821-124097677|+	2.31	0	2.3	1.97	2.33	0.73	0	0.69	0	0	0	0	0.21	0.31	0	0	0	0.35	0	0	0	0	0
ENSG00000138160.4	KIF11	protein_coding	chr10:94353043-94415150|+	31.62	28.72	23.16	15.32	37.07	13.95	23.87	19.8	18.55	14.38	23.01	21.53	13.7	15.02	22.45	23.38	12.53	16.7	9.64	10.63	11.71	13.67	10.95
ENSG00000138161.8	CUZD1	protein_coding	chr10:124591665-124639146|-	0	0	1.89	0	0	0	0	0	0	0	0	0	0	0	0	0	0.23	0	0	0	0	0	0.06
ENSG00000138162.13	TACC2	protein_coding	chr10:123748689-124014060|+	19.6	2.8	15.11	7.36	4.2	33.55	22.62	16.94	25.01	15.86	32.41	33.01	28.22	11	11.05	5.35	2.95	2.98	3.81	2.79	8.04	5.51	5.06
ENSG00000138166.5	DUSP5	protein_coding	chr10:112257596-112271302|+	3.76	14.41	9.03	43.62	1.63	4.02	7.78	10.89	7.25	11.67	17.12	4.42	10.97	11.93	20.87	25.1	31.14	27.9	2.3	0.78	8.84	1.19	2.08
ENSG00000138172.6	CALHM2	protein_coding	chr10:105206543-105212660|-	0	0	2.03	0	0	0	2.15	0	0	0	0	0	0	0	0	0	0	0	0	0	0	0	0
ENSG00000138175.8	ARL3	protein_coding	chr10:104433488-104474164|-	9.61	8.21	9.46	6.99	4.87	6.57	3.27	3.33	9.3	6.99	3.79	5.55	7.3	9.99	8.43	8.61	17.67	12.65	3.57	2.99	8.23	5.03	2.53
ENSG00000138180.11	CEP55	protein_coding	chr10:95256389-95288849|+	2.25	6.48	3.74	11.85	11.24	1	4.59	5.94	6.12	5.27	4.69	6.4	16.28	8.89	8.4	15.59	15.95	11.12	3.49	3.4	3.56	10.17	9.93
ENSG00000138182.10	KIF20B	protein_coding	chr10:91461367-91534700|+	115.47	130.3	81.96	28.03	67.06	54.82	35.79	30.14	69.91	55.43	40.2	39.79	57.08	29.62	121.54	173.16	146.55	152.01	209.24	377.27	176.59	305.33	256.15
ENSG00000138185.12	ENTPD1	protein_coding	chr10:97471536-97637023|+	1.74	0.94	0.71	11.51	1.72	5	0.51	0.45	2.79	0.2	1.05	2.52	1.6	8.1	1.16	0	1.46	3.91	0.43	0	4.31	1.03	0.6
ENSG00000138190.12	EXOC6	protein_coding	chr10:94590935-94819250|+	30.92	31.28	27.29	49.46	41.27	20.8	25.38	24.77	23.54	17.95	15.65	25.13	41.68	10.89	2.76	35.24	15.5	9.89	13.63	11.82	12.51	16.13	16.06
ENSG00000138193.10	PLCE1	protein_coding	chr10:95753746-96092580|+	14.96	6.98	0.96	1.26	3.99	13.14	27.03	15.7	23.98	26.61	20.96	21.02	20.67	3.87	11.77	27.5	15.34	10.1	19.61	13.72	25.63	8.82	14.23
ENSG00000138207.8	RBP4	protein_coding	chr10:95351444-95361501|-	0	0	5.72	2.82	0	0	0	0	0	0	0	0	1.77	0	0	0	0	0	0	0	0	0	0
ENSG00000138231.8	DBR1	protein_coding	chr3:137879854-137893791|-	3.4	2.49	4.98	0	11.11	8.06	11.23	4.96	12.6	7.39	8.62	5.96	2.73	3.67	2.21	0.51	1.11	6.32	0.39	0	2.92	0.47	0.34
ENSG00000138246.11	DNAJC13	protein_coding	chr3:132136370-132257876|+	8.95	14.78	17.94	7.34	11.32	10.42	9.86	13.18	11.59	18.05	8.8	14.44	24.24	11.8	7.85	12.51	16.76	19	27.02	15.25	21.71	14.92	37.22
ENSG00000138271.4	GPR87	protein_coding	chr3:151011891-151034740|-	0	0	0	0	0	0	0	0	0	0	0	0	2.01	0	0	0	0	0	0	0	0	0	0
ENSG00000138279.11	ANXA7	protein_coding	chr10:75134859-75173834|-	818.09	621.65	531	204.94	624.92	790.96	602.91	479.28	742.61	698.71	659.79	710	610.94	777.28	920.64	1058.53	730.38	781.35	290.64	44.99	635.74	554.95	266.93
ENSG00000138286.10	FAM149B1	protein_coding	chr10:74927924-75004262|+	18.96	25.38	28.19	7.91	48.41	45.59	25.42	24.62	40.75	33.11	24.3	44.26	31.52	37.7	44.54	45.98	65.67	53.58	2.33	3.28	18.02	6.45	7.99
ENSG00000138293.15	NCOA4	protein_coding	chr10:51565108-51590734|+	129.29	48.65	53.22	52.33	109.71	114.75	58.94	49.28	61.04	67	70.97	81.09	65.22	61.16	55.74	48.21	52.43	46.36	47.2	57.49	30.24	44.74	42.46
ENSG00000138294.9	MSMB	protein_coding	chr10:51549498-51562517|+	0	0	0	0	0	0	0	0	0	0	0	0	0	0	0	0	0	0	0	0	0	0	0
ENSG00000138297.9	TIMM23	protein_coding	chr10:51592080-51623365|-	246.01	311.67	256.17	160.34	268.09	194.89	215.01	265.84	142.89	202.27	203.28	205.79	191.5	210.5	154.54	247.07	264.54	193	306.52	434.19	355.02	262.25	400.38
ENSG00000138303.13	ASCC1	protein_coding	chr10:73856278-73976892|-	27.87	23.92	12.01	2.04	50.98	14.32	14.57	4.08	14.64	21.05	27.41	22.62	19.71	26.89	6.17	11.26	5.66	6.91	3.83	7.29	3.48	3.69	5.71
ENSG00000138308.5	PLA2G12B	protein_coding	chr10:74694928-74714536|-	0	0.73	7.89	0	3.25	5.04	6.13	2.54	22.53	8.09	4.12	7.79	3.05	6.21	1.88	1.2	2.06	3.43	0	0	1.99	0	0.89
ENSG00000138311.11	ZNF365	protein_coding	chr10:64133951-64431771|+	0.85	2.73	0	0	1.36	4.25	0	0.36	1.47	1.93	0	2.93	0.23	2.45	0	0	1.12	2.81	0.58	16.18	3.02	2.76	4.91
ENSG00000138315.8	OIT3	protein_coding	chr10:74653339-74692791|+	0	0	0	0	0	0	0	0	0	0	0	0.27	0	0	0	0	0	0	0	0	0	0	0
ENSG00000138316.6	ADAMTS14	protein_coding	chr10:72432559-72522197|+	0.17	0	0.22	0	0	0	0	0.22	0	0	0.29	0.57	0	0	0.95	1.53	0.22	0.23	0	0.18	0	0	0.18
ENSG00000138326.14	RPS24	protein_coding	chr10:79793518-79816570|+	814.74	525.11	751.96	1579.03	661.84	414.71	698.97	941.37	441.08	538.94	477.75	592.03	707.95	305.37	312.33	610.68	462.51	455.81	335.76	630.42	536.05	548.43	715.36
ENSG00000138336.8	TET1	protein_coding	chr10:70320413-70454239|+	0	0	0.79	0	0	0	0.12	0	0	0	0.24	0	0	0	0	0	0	0	0	0	0	0	0
ENSG00000138346.10	DNA2	protein_coding	chr10:70173821-70231879|-	12.54	8.34	16.82	27.53	8.83	16.06	8.62	8.67	10.1	10.9	8.12	4.74	8.88	5.13	12.7	12.92	11.19	8.29	15.72	35.05	13.27	34.63	15.3
ENSG00000138347.11	MYPN	protein_coding	chr10:69865912-69971774|+	0	0	0	0	0	0.07	0	0	0	0	0	0	0	0	0	0	0	0	0	0	0.39	0	0
ENSG00000138356.9	AOX1	protein_coding	chr2:201450591-201541787|+	78.49	19.53	29.01	9.39	55.43	43.47	41.9	16.16	25.92	36.93	24.64	29.08	32.75	11.24	13.55	16.21	8.63	2.9	12.06	3.12	8.69	7.09	5.04
ENSG00000138363.10	ATIC	protein_coding	chr2:216176540-216214487|+	53.66	41.58	77.73	39.15	99.75	74.33	49.27	64.3	50.93	50.36	53.52	58.25	65.33	56.24	63.93	62.69	55.29	54.61	12.63	17.74	15.95	15.89	18.29
ENSG00000138375.8	SMARCAL1	protein_coding	chr2:217277137-217347776|+	14.72	22.44	22.79	11.53	28.91	19.46	18.52	12.49	15.16	22.98	13.5	17.61	18.51	9.45	17.92	13.9	10.45	15.82	6.97	2.56	1.7	10.58	1.05
ENSG00000138376.6	BARD1	protein_coding	chr2:215590370-215674428|-	36.44	15.17	26.49	21.71	31.01	74.21	38.01	51.56	46.75	40.05	35.68	37.23	43.34	54.62	62.1	60.27	60.51	93.11	89.46	166.48	135.08	90.3	146.46
ENSG00000138378.13	STAT4	protein_coding	chr2:191894302-192016322|-	6.74	13.25	30.03	0	4.74	0.65	1.44	6.35	0	0.36	1.99	1.35	1.76	0	0	0	1.28	0	0	0	0	2.2	3.8
ENSG00000138379.4	MSTN	protein_coding	chr2:190920423-190927455|-	0.64	0.26	0	0	0	0	0	0	0	0	0	0	0.81	0	0	0	0	0	0	0	0	0	0
ENSG00000138380.13	CARF	protein_coding	chr2:203776937-203851786|+	5.58	0	0	0	8.09	1.68	0	0.38	7.18	3.16	1.44	0.73	4.05	0	0	0	0.43	4.28	0	0	0	0	0
ENSG00000138381.5	ASNSD1	protein_coding	chr2:190526111-190535557|+	47.19	49.33	33.64	24.23	38.9	44.05	60.12	57.42	39.32	52.25	71.83	52.27	51.62	44.37	41.25	47.42	81.49	86.41	19.19	39.33	21.76	25.71	29.58
ENSG00000138382.9	METTL5	protein_coding	chr2:170666591-170681441|-	48.66	102.13	161.82	99.28	240.22	89.37	90.16	97.18	67.96	88.61	88.71	82.02	94.28	86.23	29.4	33.94	79.23	65.08	6.17	1.81	9.8	35.89	5.46
ENSG00000138385.11	SSB	protein_coding	chr2:170648443-170668574|+	285.32	362.55	410.95	339.95	329.08	232.85	191.81	182.15	205.72	187.87	169.54	201.55	260.88	169.86	216.17	243.56	349.89	367.25	320.77	654.85	470.48	509.04	652.28
ENSG00000138386.12	NAB1	protein_coding	chr2:191511472-191557492|+	29.9	33.32	12.92	38.08	15.23	7.07	11.71	17.88	11.03	13.72	7.69	8.68	13.71	4.1	8.98	7.73	4.76	5.61	5.15	19.35	9.76	12.16	29.76
ENSG00000138395.10	CDK15	protein_coding	chr2:202655184-202760273|+	32.39	10.1	14.16	7.51	4.72	0.8	1.32	2.87	2.23	3.41	8.24	2.01	4.69	0	1.87	2.27	5.9	3.76	0	5.42	2.23	2.83	3.27
ENSG00000138398.11	PPIG	protein_coding	chr2:170440850-170497916|+	145.76	121.29	135.23	168.19	159	76.98	93.18	96.23	72	83.2	95.7	75.63	115.3	74.51	137.65	172.12	170.14	179.03	277.7	466.57	216.12	266.43	242.42
ENSG00000138399.13	FASTKD1	protein_coding	chr2:170386259-170430385|-	28.78	7.81	11.21	36.09	2.46	47.91	32.05	25.61	76.08	32.13	25.41	56.99	71.22	64.98	31.26	48.34	42.14	41.01	30.86	83.69	55.47	68.83	47.2
ENSG00000138400.8	MDH1B	protein_coding	chr2:207602487-207630271|-	0	2.88	1.99	0	0	2.51	2.29	1.7	2	4.92	0	5.35	0.68	4.69	5.39	3.36	5.29	3.06	0	0	1.14	0	0
ENSG00000138411.6	HECW2	protein_coding	chr2:197059094-197458416|-	0	4.57	7.64	0	0	0.91	1.3	1.85	1.69	0.09	3.98	0.31	1.03	8.71	3.51	4.26	4.47	3.89	7.77	17.95	12.03	0	5.57
ENSG00000138413.9	IDH1	protein_coding	chr2:209100951-209130798|-	61.58	20.54	68	9.69	76.46	182.03	123.84	72.63	143.79	104.09	91.54	154.54	110	171.91	181.45	156.51	135.69	108.75	154.72	193.62	199.29	203.51	138.99
ENSG00000138430.11	OLA1	protein_coding	chr2:174937175-175113426|-	128.74	60.1	88.76	14.13	50.51	24.85	50.95	37.9	45.01	42.98	25.06	54.84	60.44	36.6	26.73	24.83	33.31	28.73	25.49	8.14	19.96	24.77	7.69
ENSG00000138433.11	CIR1	protein_coding	chr2:175212750-175260443|-	307.67	226.76	226.82	175.29	190.2	194.15	173.24	149.73	168.46	196.18	156.31	162.25	192.73	133.28	151.76	159	252.18	223.7	259.27	284.55	274.58	252.8	435.48
ENSG00000138434.12	SSFA2	protein_coding	chr2:182756560-182795465|+	54.9	64.49	19.09	6.28	26.32	9.78	19.92	4.25	15.77	26.5	34.23	17	17.11	4.2	29.04	17.53	62.89	30.62	67.15	21.44	22	38.03	46.54
ENSG00000138435.10	CHRNA1	protein_coding	chr2:175612320-175629200|-	0	1.94	0	0	0	2.83	0	0	0.29	0	0	2.55	0.56	2.23	0	0	0	0	0	0	0	0	0
ENSG00000138439.10	FAM117B	protein_coding	chr2:203499901-203634480|+	26.39	25.08	19.64	33.04	15.93	9.82	10.17	11.61	18.09	13.94	17.06	12	11.41	8.09	13.98	11.65	8.03	15.08	5.97	2	4.71	5.69	4.78
ENSG00000138442.5	WDR12	protein_coding	chr2:203739505-203879521|-	156.81	197.37	125.46	56.11	121.37	193.42	106.73	60.43	77.66	97.75	52.83	120.3	96.65	199.98	19.16	88.77	141.46	119.7	20.2	2.26	15.53	43.4	14.05
ENSG00000138443.11	ABI2	protein_coding	chr2:204192942-204312446|+	65.54	84.46	89.1	63.07	57.93	44.35	47	63.88	43.94	40.03	73.74	35.45	40.39	45.68	16.33	8.17	17.24	24.2	11.8	6.78	11.72	27.11	7.11
ENSG00000138448.7	ITGAV	protein_coding	chr2:187454792-187545628|+	3.58	2.81	9.5	0.51	5.81	2.93	7.99	0.16	4.22	6.71	1.64	1.68	5.76	2.07	3.7	1.58	4.21	2.15	12.47	3.56	5.28	12.08	3.27
ENSG00000138449.6	SLC40A1	protein_coding	chr2:190425305-190448484|-	3.61	1.24	0	0	0.58	0.38	2.91	7.5	5.05	3.69	4.49	4.28	5.36	0	0	0	0	0	0	0	0	0.57	0
ENSG00000138459.4	SLC35A5	protein_coding	chr3:112280556-112304424|+	54.86	52.66	18.79	2.15	21.88	67.97	28.92	16.78	14.66	24.73	15.64	16.66	36.83	15.03	72.55	40.13	34.2	23.14	8.79	10.91	62.21	26.44	15.3
ENSG00000138463.8	DIRC2	protein_coding	chr3:122513642-122599986|+	0.62	0	4.5	2	0.59	2.96	1.92	1.47	9.86	1.26	2.27	5.52	3.71	5.9	8.27	6.39	10.44	5.7	6.52	13.46	17.48	8.79	17.46
ENSG00000138468.11	SENP7	protein_coding	chr3:101043049-101232085|-	7.11	10.71	8.16	8.83	6.74	2.29	2.09	0.51	10.25	5.75	4.53	2.65	7.26	1.47	5.04	3.36	3.22	3.78	0.18	0.21	1.4	2.49	2.48
ENSG00000138472.6	GUCA1C	protein_coding	chr3:108626639-108672742|-	0	0	0	0	0	0	0	0	0	0	0	0	0	0	0	0	0	0	0	0	0	0	0
ENSG00000138483.1	CCDC54	protein_coding	chr3:107096188-107097481|+	0	0	0	0	0	0	0	0	0	0	0	0	0	0	0	0	0	0	0	0	0	0	0
ENSG00000138495.2	COX17	protein_coding	chr3:119373360-119396301|-	118.14	223.38	169.13	255.59	114.48	138.21	160.09	150.46	125.39	168.25	156.34	126.48	177.46	204.73	141.74	98.26	246.8	231.18	5.63	9.47	21.04	23.09	31.28
ENSG00000138496.12	PARP9	protein_coding	chr3:122246771-122283424|-	0	0	0	0	0	0.75	0	0	0	0	0	0	0	0	0	0	0	0	0	2.58	0	0	0
ENSG00000138587.5	MNS1	protein_coding	chr15:56713742-56757335|-	100.5	87.62	78.2	152.71	80.33	85.72	97.62	67.41	52.04	44.27	53.57	62.11	60.68	56.67	15.47	24.45	45.08	60.37	18.07	34.15	25.06	22.8	37.5
ENSG00000138592.9	USP8	protein_coding	chr15:50716577-50793280|+	78.17	50.85	61.89	31.26	58.41	20.3	54.47	53.1	86.39	54.02	57.34	56.19	97.94	49.38	44.31	45.7	56.52	54.99	104.13	100.81	79.23	117.66	78.98
ENSG00000138593.4	SECISBP2L	protein_coding	chr15:49280673-49338760|-	12.47	35.86	33.35	40.09	20.79	5.73	38.39	21.31	21.21	31.38	17.44	33.45	21.31	29.98	56.75	20.11	57.66	37.53	82.63	74.07	119.11	70.76	62.71
ENSG00000138594.8	TMOD3	protein_coding	chr15:52121825-52239492|+	6.62	16	9.66	22.01	21.11	29.76	11.64	14.92	25.93	15.19	11.19	23.94	17.1	36.49	13.35	14.44	21.17	20.52	16.83	25.75	23.65	24.46	20.58
ENSG00000138600.5	SPPL2A	protein_coding	chr15:50999506-51058005|-	27.51	42.95	15.86	83.93	12.44	10.89	42.04	19.62	48.06	29.51	31.65	29.09	26.94	30.13	110.3	45.63	62.42	53.15	92.3	92.45	88	79.44	51.22
ENSG00000138604.5	GLCE	protein_coding	chr15:69452923-69564556|+	1.13	10.67	3.34	5.44	14.92	2.61	4.49	5.49	5.26	5.87	4.2	7.65	1.39	6.05	9.64	7.79	2.3	3.93	7.38	6.5	6.06	18	9.07
ENSG00000138606.15	SHF	protein_coding	chr15:45459412-45493373|-	0.37	0.75	2.8	0	3.18	1.51	0	2.23	3.4	1.47	0.49	4.8	0.87	0	0	0	0	0	0	0	0	0	0
ENSG00000138613.9	APH1B	protein_coding	chr15:63568217-63601325|+	9.42	15.56	13.68	7.72	14.92	5.18	11.15	8.55	10.5	14.19	11.15	15.62	7.94	16.49	8.59	2.85	6.44	11.86	0.96	1.36	10.07	4.68	2.4
ENSG00000138614.10	VWA9	protein_coding	chr15:65871091-65903627|-	17.33	11.6	4.86	0	14.42	19.97	26.61	7.47	22.78	21.81	22.3	18.13	16.27	23.72	18.95	32.71	13.72	11.31	19.38	25.37	46.95	47.99	23.64
ENSG00000138615.4	CILP	protein_coding	chr15:65488337-65503826|-	0.3	0	0	0	0	0	0	0	0	0	0	0	0.08	0	0	0	0	0	0	0	0	0	0
ENSG00000138617.10	PARP16	protein_coding	chr15:65526798-65592956|-	115.76	143.6	221.7	76.97	130.56	153.07	191.2	104.46	118.49	195.45	110.85	111.86	97.61	152.21	183.53	90.95	82.38	84.14	280.78	189.7	163.1	239.03	137.24
ENSG00000138621.7	PPCDC	protein_coding	chr15:75315896-75409803|+	29.9	32.16	27.28	45.38	5.29	26.64	31.54	38.78	22.34	43.55	22.31	27.55	29.28	37.52	6.4	61.42	26.85	40.31	15.97	6	18.27	18.86	3.05
ENSG00000138622.3	HCN4	protein_coding	chr15:73612200-73661605|-	0	0	0.05	0	0	0.44	0.03	0	0.26	0.18	0	0.08	0.25	0	0.23	0.27	0.31	0.78	0	0	0.12	0	0.22
ENSG00000138623.5	SEMA7A	protein_coding	chr15:74701630-74726808|-	0	0	0	0	0	0	0	4.26	4.07	1.17	0.24	1.29	0.17	0.17	2.17	0	1.7	0.14	1.48	0	0	8.32	1.04
ENSG00000138629.11	UBL7	protein_coding	chr15:74738318-74753523|-	45.33	37.42	14.13	2.85	41.68	69.85	55.64	31.88	53.73	44.77	48.2	41.03	45.12	73.51	54.35	57.27	54.65	55.9	10.45	5.04	15.42	10.98	18.74
ENSG00000138639.13	ARHGAP24	protein_coding	chr4:86396267-86923823|+	9.03	3.28	2.84	6.8	0.98	1.79	0.95	0	0	6.35	2.99	3.04	0	0	18.62	6.71	8.73	8.96	6.56	15.05	5.26	0	0.83
ENSG00000138640.10	FAM13A	protein_coding	chr4:89647106-90032549|-	45.15	108.25	39.11	43.87	30.34	90.39	50.38	42.67	90.34	79.51	31.57	78.62	64.36	110.9	624.3	481	611.93	539.58	1055.55	1208.79	878.93	862.04	767.5
ENSG00000138641.11	HERC3	protein_coding	chr4:89442199-89629693|+	105.29	86.85	131.14	44.07	166.69	75.62	128.55	162.75	83.36	105.91	94.11	76.71	97.14	96.73	51.25	22.74	23.94	35.48	39.83	20.45	25.03	32.5	11.7
ENSG00000138642.10	HERC6	protein_coding	chr4:89299891-89364263|+	18.31	10.28	4.66	2.22	4.7	16.45	4.64	6.47	13.48	5.4	10.97	11.95	7.9	33.86	79.13	147.01	101.72	101.63	77.21	82.88	55.81	56.59	24.02
ENSG00000138646.4	HERC5	protein_coding	chr4:89378268-89427314|+	153.04	110.96	99.29	196.5	131.9	163.32	92.21	116.86	72.55	84.63	91.23	63.96	121.36	65.34	14.53	9.21	6.86	4.79	5.56	11.41	8.82	3.6	8.66
ENSG00000138650.7	PCDH10	protein_coding	chr4:134070470-134129356|+	0	1.87	0	0	0	0.04	0.11	0.13	0.45	0.34	0	0.11	0	0	0	0	0	0	0	0	0	0	0
ENSG00000138653.5	NDST4	protein_coding	chr4:115748919-116035032|-	0	2.24	0	9.27	0	0	0	0	0	0	0	0	0	0	0	0	0	0	0	0	0	0	0
ENSG00000138658.11	C4orf21	protein_coding	chr4:113460492-113558151|-	17.62	26.97	28.31	30.3	17.87	10.36	14.29	4.49	15.7	14.84	13.61	6.86	13.29	4.55	13.97	10.06	14.33	9.76	2.86	9.52	30.77	26.93	14.48
ENSG00000138660.7	AP1AR	protein_coding	chr4:113152893-113191203|+	6.71	4.36	7.73	14.55	6.27	8.69	6.71	9.53	4.09	9.75	9.93	7.73	9.61	18.72	3.92	0	0.91	10.71	0	22.01	3.84	3.62	1.62
ENSG00000138663.4	COPS4	protein_coding	chr4:83955600-83996971|+	128.88	110.79	160.32	39.02	160.29	135.54	106.53	108.27	95.75	136.07	123.23	155.81	122.3	143.36	91.38	193.07	143.95	140.47	57.3	60.07	79.83	60.39	28.46
ENSG00000138668.14	HNRNPD	protein_coding	chr4:83273651-83295656|-	48.19	146.52	68.86	179.82	57	20.25	44.53	89.77	34.39	37.08	40.44	57.61	81.42	27.45	4.97	22.09	30.24	21.57	9.06	7.62	21.95	19.93	12.1
ENSG00000138669.5	PRKG2	protein_coding	chr4:82009837-82136218|-	0.52	3.9	0	0	6.35	0.98	0	0.8	1.35	0	0	0.2	2.41	0	3.89	2.21	3.72	2.3	19.61	11.45	7.53	13.69	5.17
ENSG00000138670.12	RASGEF1B	protein_coding	chr4:82347547-82965397|-	7.65	4.21	7.87	6.25	8.35	2.6	3.64	2.76	2.92	3.7	11.93	1.54	4.37	0.84	1.38	1.06	0.19	0.14	0	0	0.61	0	0
ENSG00000138674.12	SEC31A	protein_coding	chr4:83739814-83822319|-	32.67	35.19	19.22	55.83	33.7	17.65	10.08	15.61	13.48	20.9	10.43	19.22	17.83	5.35	18.13	20.38	12.24	15.41	30.24	40.94	16.95	32.24	16.19
ENSG00000138675.12	FGF5	protein_coding	chr4:81187753-81257834|+	0	0	0	0	0	0.6	0	0	0	0	0	0	0	0	0	0	0	0.07	0	0	0	0	0
ENSG00000138678.6	AGPAT9	protein_coding	chr4:84457067-84527028|+	25.07	14.84	36.63	11.49	47.77	54.36	25.94	13.79	19.08	39.21	25.7	22.89	28.57	30.2	61.57	33.46	33.63	24.7	20.08	47.41	28.51	10.33	20.24
ENSG00000138684.3	IL21	protein_coding	chr4:123533783-123542224|-	0	0	0	0	0	0	0	0	0	0	0	0	0	0	0	0	0	0	0	0	0	0	0
ENSG00000138685.8	FGF2	protein_coding	chr4:123747863-123819391|+	0.8	0.46	0.1	0	0.76	0.67	0.92	0.33	0	0.08	0.79	0.86	0.58	2.67	1.98	0	0.67	0.31	0.83	2.71	1.16	1.24	0.89
ENSG00000138686.5	BBS7	protein_coding	chr4:122745595-122791652|-	12.36	33.29	37.33	6.4	42.39	20.19	23.46	57.68	18.9	23.62	32.18	17.99	17.72	25.54	14.08	9.02	29.15	20.97	19.33	19.61	18.18	37.24	15.49
ENSG00000138688.11	KIAA1109	protein_coding	chr4:123073488-123283913|+	10.07	19.42	12.27	20.8	14.81	3.53	8	12.79	7.17	12.42	3.64	10.05	15.16	3.56	4.35	3.05	2.61	3.7	10.69	9.88	9.8	7.91	14.96
ENSG00000138696.6	BMPR1B	protein_coding	chr4:95679119-96079599|+	27.12	21.42	20.58	5.31	20.03	14.64	9.92	16	12.71	18.1	9.43	11.69	12.09	7.98	9.6	9.43	4.85	5.31	6.73	5.71	3.58	7.17	4.24
ENSG00000138698.10	RAP1GDS1	protein_coding	chr4:99182535-99365012|+	16.75	13.33	9.98	4.58	17.18	16.76	16.03	28.83	10.18	8.72	32.41	13.13	17.07	10.59	12.61	5	9.07	4.13	6.07	4.64	15.77	17.36	13.3
ENSG00000138709.13	LARP1B	protein_coding	chr4:128982423-129144086|+	7.09	8.5	30.29	31.74	3.84	9.17	4.88	12.33	13.41	19.74	17.2	13.29	16.25	10.56	20.93	24.35	24.26	18.16	16.84	22.4	21.85	32.85	21.81
ENSG00000138722.5	MMRN1	protein_coding	chr4:90800683-90875780|+	0	0	0	0	0	0	0	0	0	0	0	0	0	0	0	0	0	0	0	0	0	0	0
ENSG00000138735.11	PDE5A	protein_coding	chr4:120415550-120550146|-	0.82	0	0.12	0	0	0	4.82	0.33	3.22	4.5	0	2.33	2.89	0	0	0	0.39	1.43	0	0.14	0	0	0
ENSG00000138738.6	PRDM5	protein_coding	chr4:121606074-121844025|-	0.37	1.3	0	0	0	0.79	0.55	0	0	0	0	0	0.15	2.18	0	0	0.67	0.28	2.55	7.14	0.85	0	0
ENSG00000138741.6	TRPC3	protein_coding	chr4:122800182-122872909|-	0	0	0	0	0	0.41	0.07	0	1.09	1.54	1.52	0.4	1.16	1.91	3.03	4.12	2.05	4.56	0.92	1.47	4.87	1.37	2.29
ENSG00000138744.10	NAAA	protein_coding	chr4:76831809-76862204|-	0	0	0	0	0	0	0	0	0	0	0	0	0	0	0	0	0	0	0	0	0	0	0
ENSG00000138750.10	NUP54	protein_coding	chr4:77035812-77069668|-	94.42	139.78	82.91	20.7	135.36	80.27	107.82	68.6	60.09	107.08	84.18	76.05	76.17	72.5	100.94	121.35	86.91	85.72	33.69	46.63	128.45	100.79	54
ENSG00000138755.5	CXCL9	protein_coding	chr4:76922428-76928641|-	0	0	0	0	0	0	0	0	0	0	0	0	0	0	0	0	0	0	0	0	0	0	0
ENSG00000138756.13	BMP2K	protein_coding	chr4:79697496-79837526|+	4.91	9.67	4.2	4.87	1.11	14.35	3.1	2.14	25.29	8.64	17.75	19.5	17.52	11.29	5.02	9.72	14.83	12.91	6.41	3.29	6.7	15.18	6.53
ENSG00000138757.10	G3BP2	protein_coding	chr4:76567966-76649709|-	151.96	148.23	135.63	79.16	170.07	119.25	156.46	80.55	142.44	148.82	91.69	128.34	159.83	76.41	29.34	25.09	39.61	32.87	30.88	35.51	38.82	45.93	28.2
ENSG00000138758.7	SEPT11	protein_coding	chr4:77870856-77961537|+	40.83	52.5	38.65	35.85	18.69	56.98	50.73	52.29	57.06	51.07	34.23	55.4	58.15	43.17	89.83	59.09	130.35	93.78	180.1	192.08	135.08	164.98	148.53
ENSG00000138759.13	FRAS1	protein_coding	chr4:78978724-79465423|+	0	0	0	0	0	0	0.12	0	0	0	0	0	0	0	0	0	0	0	0	0	0	0	0
ENSG00000138760.4	SCARB2	protein_coding	chr4:77079890-77135046|-	29.64	18.02	20.54	28.51	17.81	43.37	40.49	16.36	32.44	35.32	42.64	27.63	32.28	19.92	15.04	13.37	13.7	14.32	11.01	5.88	17.09	23.1	16.4
ENSG00000138764.9	CCNG2	protein_coding	chr4:78078304-78354542|+	11.3	11.97	20.84	4.76	2.35	6.2	5.16	7	2.55	10.35	1.22	9.45	11.92	5.93	4.69	1.09	3.94	4.49	14.71	3.25	6.44	3.2	3.16
ENSG00000138767.8	CNOT6L	protein_coding	chr4:78634541-78740769|-	10.6	24.74	6.37	21.25	14.88	15.23	15.36	28.11	20.14	36.45	35.29	30.1	38.4	25.52	31.19	44.31	35.87	34.01	39.03	85.4	71.32	61.16	69.35
ENSG00000138768.10	USO1	protein_coding	chr4:76649777-76735382|+	65.11	70.48	56.81	18.34	106.56	30.78	41.84	43.14	60.86	51.12	54.55	45.21	32.81	37.59	61.88	18.9	65.78	43.81	101.57	84.49	109.27	71.79	88.36
ENSG00000138769.6	CDKL2	protein_coding	chr4:76503215-76555900|-	3.89	4.36	4.96	0	4.22	2.23	3.1	0	0.47	1.54	7.11	0	6.02	3.87	0	0	0.36	0.37	1.04	5.4	0	0	0.88
ENSG00000138771.10	SHROOM3	protein_coding	chr4:77356253-77704406|+	16.63	5.19	4.68	0.29	0.08	28.15	51.5	11.71	36.72	27.29	30.57	34.86	56.45	32.26	0.15	0.18	1.75	3.44	0.14	0.08	0.23	0.17	0.13
ENSG00000138772.8	ANXA3	protein_coding	chr4:79472673-79531597|+	9.03	14.83	2.65	0	14.82	0	0	0	0	0	10.63	0	0	0	0	0	0	0	0	0	0	0	0
ENSG00000138777.15	PPA2	protein_coding	chr4:106290234-106395238|-	60.84	27.52	71.02	4.8	94.06	71.02	48.03	20.31	63.1	43.69	76.31	57.89	35.52	44.81	49.86	40.35	25.81	30.32	16.39	13.08	43.06	51.04	18.87
ENSG00000138778.7	CENPE	protein_coding	chr4:104026963-104119566|-	45.83	40.12	46.31	40.58	26.46	43.2	11.8	61.2	8.38	21.95	25.11	30.15	14.13	26.19	43.75	100.9	83.96	61.7	106.94	182.88	111.21	126.35	141.77
ENSG00000138780.10	GSTCD	protein_coding	chr4:106629935-106768885|+	7.57	8.39	1.92	12.06	0	6.38	2.59	3.87	8.58	8.14	10.44	9.86	6.63	11.48	43.86	3.85	18.94	13	27.16	50.58	30.95	40.38	26.55
ENSG00000138785.10	INTS12	protein_coding	chr4:106603784-106817143|-	68.42	48.87	67.99	6.16	84.76	80.43	53.36	48.74	52.03	80.36	52.6	75.18	70.81	42.42	64.35	75.8	83.19	78.9	10.52	6.39	42.33	24.76	19.21
ENSG00000138792.5	ENPEP	protein_coding	chr4:111286889-111486441|+	0	0	0	0	0	0	0	0	0	0	0.43	0	0.79	0.12	0.12	0.14	2.49	0	0	0	5.67	0	0
ENSG00000138794.5	CASP6	protein_coding	chr4:110609785-110624739|-	147.92	148.79	137.35	44.82	67.86	92.99	128.1	65.16	106.97	143.36	112.26	135.02	142.35	111.53	132.82	179.54	163.48	148.9	109.84	117.75	178.89	256.97	196.98
ENSG00000138795.5	LEF1	protein_coding	chr4:108968701-109090112|-	91.48	51.12	78.38	45.86	96.03	64.82	114.96	59.69	52.15	85.22	52.48	38.15	161.45	103.15	129.71	83.73	150.97	85.17	30.92	100.01	197.17	54.81	63.73
ENSG00000138796.11	HADH	protein_coding	chr4:108910870-108956331|+	47.42	37.63	18.49	9.47	35.34	28.83	49.21	30.36	34.78	39.59	52.07	34.96	37.33	27.1	10.69	39	27.97	31.53	8.3	8.21	12.36	10.58	10.2
ENSG00000138798.7	EGF	protein_coding	chr4:110834040-110933422|+	0	3.55	0	0	0	1.47	4.12	1.28	8.67	0.78	0.62	2.49	7.76	3.74	6.55	5.06	6.58	7.49	3.76	9.3	4.37	22.98	6.42
ENSG00000138801.4	PAPSS1	protein_coding	chr4:108511433-108641608|-	18.02	25.37	39.55	9.5	40.91	37.05	28.2	28.51	45.73	36.32	39.65	42.43	38.5	34.56	71.35	40.62	45.06	42.04	54.4	110.33	95.84	103.22	86.62
ENSG00000138802.7	SEC24B	protein_coding	chr4:110354928-110462052|+	37.14	30.54	17.86	30.81	45.52	21.76	21.07	26.54	19.73	19.62	38.77	13.1	22.1	10.28	16.52	10.81	9.53	9	14.58	13.04	13.53	15.4	11.93
ENSG00000138813.5	C4orf17	protein_coding	chr4:100432161-100463460|+	0	0	1.33	0	0	0	0.77	0	0	0	2.08	1.41	0.25	0	0	0	0	0	0	0	0	0	0
ENSG00000138814.12	PPP3CA	protein_coding	chr4:101944566-102269435|-	12.75	4.01	7.15	10.54	7.7	4.64	3.24	1.93	6.61	6.56	2.5	0.91	4.55	2.8	63.02	47.5	72.2	68.82	70.07	89.19	88.51	85.86	100.49
ENSG00000138821.8	SLC39A8	protein_coding	chr4:103172198-103352415|-	0	1.41	5.94	0.54	0.64	0	0	0	2	0.16	0	0	0	0	0.28	0	0	0.38	0.52	0	0.22	0	0.09
ENSG00000138823.8	MTTP	protein_coding	chr4:100484918-100545156|+	0	0	0	0	0	0	4.88	0	0	0	0	0	0	0	0.55	0.67	0.38	0	0	0	0.58	0	0
ENSG00000138829.6	FBN2	protein_coding	chr5:127593601-127994878|-	0	0	0	0	0	0	0	0	0	0	0	0	0.52	0	0	0	0	0	0	0	0	0	0
ENSG00000138834.8	MAPK8IP3	protein_coding	chr16:1756184-1820318|+	5.76	2.3	13.3	15.75	16.42	2.91	8.23	7.13	3.39	0.84	4.9	1.53	3.38	0.05	7.44	1.6	0.55	1.69	6.92	0	4.13	0	0.37
ENSG00000138835.18	RGS3	protein_coding	chr9:116207011-116360018|+	0	5.45	0	0	0	0	0.12	0	0.48	0.2	0	7.67	0	0.42	0.55	0.25	0.12	1.68	0.52	0	0	0	0
ENSG00000138867.12	GUCD1	protein_coding	chr22:24936406-24951903|-	27.52	75.52	46.59	29.33	38.01	43.84	44.52	47.16	44.08	45.87	62.86	54.66	35.05	55.85	71.82	42.83	68.45	71.49	131.24	51.96	75.55	136.1	98.18
ENSG00000138892.7	TTLL8	protein_coding	chr22:50453552-50495364|-	0	0	0	0	0	0	0	0	0.16	0	0	0	0	0	0	0	0	0	0	0	0	0	0
ENSG00000138942.11	RNF185	protein_coding	chr22:31556168-31603005|+	23.19	11.59	5.43	2.91	17.06	23.16	28.67	10.52	21.81	15.87	15.58	15.99	10.2	33.28	36.88	25.65	25.29	17.85	18.39	15.58	9.86	23	4.4
ENSG00000138944.7	KIAA1644	protein_coding	chr22:44639547-44708731|-	1.67	1.85	1.56	0	0.85	1.6	2.65	1.17	1.45	2.11	1.65	1.99	1.3	1.28	0.24	0.44	0.17	0.26	0.23	0	0	0	0.05
ENSG00000138964.12	PARVG	protein_coding	chr22:44568836-44615413|+	8.58	2.75	3.41	16	12.82	37.73	17.09	29.03	10.29	19.02	18.3	16.62	26.92	29.18	4.23	7.53	17.9	17.87	8.54	2.63	9.46	6.43	15.89
ENSG00000139044.6	B4GALNT3	protein_coding	chr12:569530-672675|+	0	0	0.83	0	0	0.77	0	1.25	0.17	0	0	0	0.48	0	0	0	0.12	0.39	0	0	0.19	0.62	0.5
ENSG00000139053.2	PDE6H	protein_coding	chr12:15125956-15134799|+	0	0	0	0	0	0	0	0	0	0	0	0	0	0	0	0	0	0	0	0	0	0	0
ENSG00000139055.2	ERP27	protein_coding	chr12:15066969-15092016|-	0	0	0	0	0	0	0	0	0	0	0	0	0	0	0	0	0	0	0	0	0	0	0
ENSG00000139083.6	ETV6	protein_coding	chr12:11802788-12048336|+	27.77	23.96	27.08	9.84	26.68	26.86	33.97	106.91	24.78	30.58	31.33	31.56	30.49	28.28	3.74	9.69	7.78	5.28	3.14	1.86	1.17	0.78	3.06
ENSG00000139112.6	GABARAPL1	protein_coding	chr12:10365057-10375727|+	26.68	19.35	28.88	13.01	37.93	22.2	29.03	30.41	26.73	15.98	28.18	24.09	12.72	15.25	6.13	0	6.9	8.4	13.6	4.48	17.06	12.61	3.72
ENSG00000139116.13	KIF21A	protein_coding	chr12:39687030-39837192|-	0	0	3.58	0	0	0	0	0	0	0	0	0	0	0	0	0	0	0	0	0	0	0	0
ENSG00000139117.9	CPNE8	protein_coding	chr12:39040624-39301232|-	0	7.53	0	0	0	0	0	2.08	0	0	0	0	1.94	2.6	2.44	0.74	4.66	3.32	0	0	0	0	0
ENSG00000139131.8	YARS2	protein_coding	chr12:32880424-32908836|-	16.18	101.46	62.26	30.95	69.18	113.4	66.11	54.28	88.95	92.95	93.78	100.56	124.55	104.25	175.6	287.25	265.59	232.63	57.54	55.39	143.49	105.25	78.59
ENSG00000139132.10	FGD4	protein_coding	chr12:32552463-32798984|+	5.45	4.17	11.94	21.4	3.46	28.06	20.25	15.19	14.94	25.25	5.85	19.66	19.5	11.18	24.66	20.85	24.64	43.2	54.25	50.19	18.17	26.79	28.27
ENSG00000139133.2	ALG10	protein_coding	chr12:34175216-34182629|+	16.73	14.07	14.11	0	14.03	11.09	3.42	6.63	8.7	4.28	4.88	7.91	6.88	0	13.99	3.6	2.3	4.05	2.77	0.85	6.2	0.85	1.01
ENSG00000139144.5	PIK3C2G	protein_coding	chr12:18400548-18801348|+	0	0	0	0	0	0	0	0	0	0	0	0	0	0	0	0	0	0	0	0	0	0	0
ENSG00000139146.9	FAM60A	protein_coding	chr12:31433518-31479992|-	55.27	42.49	54.76	27.19	56.42	21.81	32.49	103.2	36.98	30.06	28.54	48.8	38.75	40.51	24.67	10.97	15.58	8.16	41.68	15.14	65.26	31.64	24.54
ENSG00000139151.10	PLCZ1	protein_coding	chr12:18836103-18890991|-	0	6.06	7.97	20.08	0.49	0	2.4	0	2.34	1.45	0	0	1.73	0	0	0	0	0	0	0	0	0.65	0
ENSG00000139154.10	AEBP2	protein_coding	chr12:19556979-19873735|+	5.46	14.34	3.1	39.22	9.34	2.81	3.69	12.33	4.35	9.79	1.57	2.37	14.4	4.63	2.32	2.67	2.09	3.22	0	3.45	0.25	12.04	2.88
ENSG00000139155.4	SLCO1C1	protein_coding	chr12:20848289-20906320|+	0	0.42	0	0	0	0	0	0	3.26	0	0	0	0	0	0	0	0	0	0	0	0	0	0
ENSG00000139160.9	METTL20	protein_coding	chr12:31800094-31826048|+	4.77	6.24	4.91	2.62	11.7	3.73	4.63	1.66	2.4	7.23	3.93	4.04	3.11	6.8	4.41	2.44	4.38	4.82	1.92	0.6	4.58	7	1.52
ENSG00000139163.11	ETNK1	protein_coding	chr12:22778009-22843599|+	1.43	8.67	12.63	10.94	2.9	2.53	10.08	10.97	10.31	7.51	7.36	1.99	2.9	4.69	21.03	5.67	4.25	8.11	5.77	6.63	7.4	18.2	4.84
ENSG00000139168.3	ZCRB1	protein_coding	chr12:42705880-42719920|-	67.58	101	140.41	97.15	135.3	123.91	102.33	138.82	122.47	123.51	111.1	122.08	158.74	146.89	99.75	187.05	247.93	272.97	162.62	250.49	293.93	189.54	352.06
ENSG00000139173.5	TMEM117	protein_coding	chr12:44229770-44783545|+	4.12	0	7.01	0	16.07	1.6	0.21	0	5.98	1.91	0	7.21	6.38	4.64	0	0.41	0	0.24	0	0	0	0.38	0
ENSG00000139174.6	PRICKLE1	protein_coding	chr12:42852140-42984157|-	3.24	18.49	14.04	17.56	9.67	28.32	13.68	8.89	15.19	13.85	6.86	37.58	10.39	15.7	0	0.32	0	0.09	2.22	0	1.66	0	0.05
ENSG00000139178.6	C1RL	protein_coding	chr12:7242183-7261869|-	0	0	0	0	0	0	0	0	0	0	0	0	0	0.08	0	0	0	0	0	0	0	0	0
ENSG00000139180.6	NDUFA9	protein_coding	chr12:4758261-4798454|+	54.88	12.56	38.33	12.06	13.71	48.76	31.9	13.54	37.88	66.71	26.94	27.15	44.24	41.86	11.4	14.59	51.55	56.55	17.34	11.5	14.01	12.99	11.01
ENSG00000139182.9	CLSTN3	protein_coding	chr12:7282294-7311541|+	21.16	12.99	21.06	0.77	27.71	14.98	11.81	13.1	19	26.11	11.02	28.19	9.46	21.55	30.38	26.65	5.06	5.57	28.88	2.45	7.19	17	13.16
ENSG00000139187.5	KLRG1	protein_coding	chr12:9102640-9163356|+	10.5	8.22	10.12	0	8.22	10.53	15.06	1.02	3.27	1.98	14.32	2.67	12.43	15.63	13.07	14.14	16.12	16.86	1.63	3.28	17.44	3.39	7.28
ENSG00000139190.12	VAMP1	protein_coding	chr12:6571403-6580153|-	5.62	0	3.93	0	3.36	6.25	5.69	14.49	14.48	11.13	4.03	8.47	3.89	1.29	1.48	1.22	7.15	5.9	1.67	8.28	0	1.96	6.19
ENSG00000139192.7	TAPBPL	protein_coding	chr12:6560856-6575683|+	0	0	0	0	0	0	0	0	0	0	0	0	0	0.12	0	0	0	0.13	0	0	0	0	0
ENSG00000139193.3	CD27	protein_coding	chr12:6554033-6560884|+	0	0	0	0	0	0	0	0	0	0	0	0	0	0	0	0	0	0	0	0	0	0	0
ENSG00000139194.3	RBP5	protein_coding	chr12:7276280-7281538|-	1.56	0	0	0	0	0	0	0	0	0.9	1.9	2.75	0	1.83	0	0	2.57	0.93	0	0	0	0	0.61
ENSG00000139197.6	PEX5	protein_coding	chr12:7341281-7371170|+	18.27	12.6	13.63	35.09	27.46	13.66	20.49	3.53	15.35	11.94	21.05	14.06	12.54	36.81	18.88	18.78	8.41	7.81	15.16	6.38	0.87	7.16	4.87
ENSG00000139200.9	PIANP	protein_coding	chr12:6802958-6809966|-	0	0	0	0	0	0	0	0	0	0	0	0	0	0	0	0	0	0	0	0	0	0	0
ENSG00000139209.11	SLC38A4	protein_coding	chr12:47158546-47226191|-	0	0	0	0	0	0	0	0	0	0	0	0	0	0	0	0	0	0	0	0	0	0	0
ENSG00000139211.5	AMIGO2	protein_coding	chr12:47469490-47473734|-	0	0	0.19	0	0	0	0	0	0	0	0	0	0	0	0	0	0.08	0	0	0	0	0	0
ENSG00000139218.13	SCAF11	protein_coding	chr12:46312914-46385903|-	33.22	71.4	48.94	38	33.68	46.02	45.07	24.43	45.9	39.96	28.86	35.49	37.96	44.52	20.01	23.73	33.68	29.7	48.1	64.07	60.78	79.54	67.68
ENSG00000139219.13	COL2A1	protein_coding	chr12:48366748-48398269|-	0	0	0	0	0	0	0	0	0	0	0	0	0	0	0	0	0	0	0	0	0	0	0.44
ENSG00000139220.12	PPFIA2	protein_coding	chr12:81652045-82153332|-	14.97	52.41	23.01	4.17	19.2	38.03	20.44	39.06	56.91	47.2	35.47	27.65	19.61	71.33	57.49	169.7	72.41	65.63	21.69	66.83	37.83	78.95	35.25
ENSG00000139223.1	ANP32D	protein_coding	chr12:48866448-48866843|+	0	0	0	0	0	0	0	0	0	0	0	0	0	0	0	0	0	0	0	0	0	0	0
ENSG00000139233.2	LLPH	protein_coding	chr12:66516842-66524548|-	13.84	39.95	32.22	49.55	15.33	21.29	41.77	47.61	32.4	31.82	36.49	44.24	42.08	40.3	11.63	55.54	44.45	40.06	21.28	5.8	8.67	4.09	16.09
ENSG00000139239.6	RPL14P1	pseudogene	chr12:63359095-63359764|+	9.16	1.56	0.9	8.71	12.39	0.7	5.07	16.15	2.52	2.12	1.79	1.35	6.1	5.72	0	6.26	1.92	4.66	0	0	2.33	2.69	4.93
ENSG00000139263.7	LRIG3	protein_coding	chr12:59265931-59314303|-	4.69	8.77	14.81	8.73	9.09	12.88	14.38	11.34	12.3	20.01	11.19	7.21	17.57	14.52	6.05	2.28	5.24	6.55	26.65	18	15.92	21.74	6.87
ENSG00000139266.5	MARCH9	protein_coding	chr12:58148881-58154190|+	0	0	0	0	0	0	0.34	0	0	0	0	0	0	0	0	0	0	0	0	0	0	0	0
ENSG00000139269.2	INHBE	protein_coding	chr12:57846106-57853063|+	0	0	0	0	0	0	0	0	0	0	0	0	0	0	0	0	0	0.26	0	0	0	0	0
ENSG00000139278.5	GLIPR1	protein_coding	chr12:75874460-75897633|+	80.06	191.57	165.55	63.19	89.8	117.96	90.05	111.76	129.02	111.13	81.17	131.02	113.55	114.99	73.25	70.46	117.3	111.23	58.35	82.95	69.21	58.27	54.48
ENSG00000139287.8	TPH2	protein_coding	chr12:72332626-72580398|+	6.33	7.3	43.28	0	14.91	26.63	29.21	14.61	29.62	32.81	22	38.44	23.93	18.77	25.07	19	9.85	20.03	12.83	13.05	14.72	22.79	9.9
ENSG00000139289.9	PHLDA1	protein_coding	chr12:76419227-76427712|-	0.27	0.36	0.14	0	0.17	0	0.04	0.83	0.2	0	0.52	0.1	0.13	0.58	0.29	0	0.1	0	0.68	1.94	0	0	0.23
ENSG00000139291.9	TMEM19	protein_coding	chr12:72079867-72097836|+	0	2.2	6.64	0	5.67	8.35	10.04	8.25	3.25	1.3	0	5.02	1.01	6.23	0.18	0	0.35	0.58	0	7.53	0.38	0	0.72
ENSG00000139292.8	LGR5	protein_coding	chr12:71833550-71980090|+	0	0	0	0	0	0	0.18	0	0	0.87	0	0	0	0	0	0	0	0	0	0	0	0	0
ENSG00000139304.8	PTPRQ	protein_coding	chr12:80799774-81072802|+	0	0	2.17	0	0	0	0	0	0.05	0.05	0	0	0	0	0	0.29	0	0	0.11	0	0	0	0
ENSG00000139318.7	DUSP6	protein_coding	chr12:89741009-89747048|-	0	0	16.94	0	0	0.17	5.62	1.05	12.7	3.66	28.74	33.67	3.46	10.25	32.15	19.7	0.16	7.26	33.01	27.33	5.93	0	0.18
ENSG00000139323.9	POC1B	protein_coding	chr12:89813495-89919801|-	4.71	19.75	24.24	33.75	20.49	16.29	10.44	27.54	33.63	21.8	53.88	32.46	16.47	12.45	22.37	24.37	34.1	26.26	27.53	24.55	40.13	54.21	25.65
ENSG00000139324.7	TMTC3	protein_coding	chr12:88536073-88593664|+	1.87	1.84	3.79	0.9	3.96	4.38	5.14	0.7	3.23	3.21	2.16	3.24	6.69	7.96	9.38	7.83	6.98	5.83	18.91	17.2	11.56	6.17	2.24
ENSG00000139329.4	LUM	protein_coding	chr12:91496406-91505608|-	0	0	0.49	0	0	2.04	0	0	0	0	0	0.49	0	0	1.12	0	0	0	0	0	0	0	0
ENSG00000139330.5	KERA	protein_coding	chr12:91444268-91451760|-	0	0	0	0	0	0	0	0	0	0	0	0	0	0	0	0	0	0	0	0	0	0	0
ENSG00000139343.6	SNRPF	protein_coding	chr12:96252706-96297606|+	27.38	83.34	41.29	79.01	41.74	43.54	51.19	41.74	27.07	47.28	36.87	41.83	48.94	42.71	33.71	31.44	75.31	75.6	122.07	175.02	97.99	131.52	176.61
ENSG00000139344.3	AMDHD1	protein_coding	chr12:96337071-96362370|+	5.54	0	0	0	0	3.33	4.27	3.68	0.44	4.69	0	0	0	0	0	0	0	0	0	0	0	0	0
ENSG00000139350.7	NEDD1	protein_coding	chr12:97301001-97347129|+	27.7	26.96	29.88	7.13	57.08	34.2	24.41	25.1	46.23	55.14	26.8	31.34	46.71	40.02	160.39	143.89	138.89	82.97	127.19	236.39	262.4	181.75	70.44
ENSG00000139351.10	SYCP3	protein_coding	chr12:102122426-102133250|-	348.34	258.77	298.73	305.04	187.91	210.96	161.68	254	114.66	173.58	94.55	168.33	190.06	144.1	134.68	279.54	310.26	264.57	115.66	135.2	201.94	185.32	251.04
ENSG00000139352.3	ASCL1	protein_coding	chr12:103351464-103354294|+	0	0.44	0.17	0	0	0	0	2.95	0	0	0	0	0	0.69	0	0	0	0	0	0	0	0	0
ENSG00000139354.6	GAS2L3	protein_coding	chr12:100967461-101022064|+	4.63	9.64	12.01	1.7	26.06	4.8	4.1	9.3	9.07	16.77	17.26	11.08	8.56	5.34	22	18.5	11.14	13.95	29.62	26.87	19.16	21.59	14.97
ENSG00000139364.6	TMEM132B	protein_coding	chr12:125671382-126146917|+	9.09	11.87	7.99	14.68	0.33	0.17	6.05	18.92	5.44	1.61	24.62	6.46	1.33	10.61	296.11	457.21	331.16	294.98	54.86	38.16	76.89	83.21	23.36
ENSG00000139370.6	SLC15A4	protein_coding	chr12:129277739-129308528|-	42.32	32.57	64.03	25.01	8.68	21.62	32.26	43.15	23.98	23.38	42.37	29.55	27.07	17.24	11.9	19.28	14.37	23.71	9.89	3.57	10.85	7.56	9.23
ENSG00000139372.10	TDG	protein_coding	chr12:104359582-104382652|+	8.64	9.49	9.58	30.08	2.77	13.5	29.12	24.8	41.27	10.67	35.93	31.05	10.65	33.61	3.73	1.31	6.95	8.13	0	1.44	3.95	1.38	1.03
ENSG00000139405.11	C12orf52	protein_coding	chr12:113623331-113630173|+	7.07	1.09	3.59	4.78	5.16	0.98	5.65	1.33	5.32	6.08	3.37	3.12	3.44	0.92	3.13	4.95	2.42	5.31	1.74	1.52	1.91	2.24	0.28
ENSG00000139410.10	SDSL	protein_coding	chr12:113860042-113876081|+	0	0	0	0	0	10.16	9.39	9.59	6.57	3.3	1.24	0	1.13	18.23	7.6	19.81	3.94	7.26	9.3	1.55	1.44	0	0
ENSG00000139428.7	MMAB	protein_coding	chr12:109991542-110011679|-	10.65	8.75	5.04	17.09	30.06	10.59	25.51	22.05	20.79	9.73	34.37	21.11	17.75	35.73	7.68	15.86	11.74	15.38	0	1.39	3.21	7.28	2.01
ENSG00000139433.5	GLTP	protein_coding	chr12:110288748-110318293|-	1.37	5.65	1.06	8.22	2.64	3.37	11.08	11.42	11.08	8.13	11.09	8.99	9.42	9.68	4.58	8.12	1.8	1.91	2.49	0.43	0	0.87	1.73
ENSG00000139436.16	GIT2	protein_coding	chr12:110367607-110434194|-	328.43	232.27	204.19	78.46	263.9	244.85	265.35	177.09	228.66	279.92	242.25	329.29	234.43	240.45	338.09	189.04	219.95	180.98	619.82	665.15	421.5	568.45	326.09
ENSG00000139437.13	TCHP	protein_coding	chr12:110338069-110421646|+	66.16	96.52	90.7	129.08	94.22	97.96	102.92	101.72	95.97	94.71	98.66	88.1	104.8	112.08	54.24	59.47	123.44	113.99	132.67	101.28	77.44	87.4	100.4
ENSG00000139438.5	FAM222A	protein_coding	chr12:110152033-110208312|+	0.33	0	3.9	0	0	0.48	0.53	0	0.43	0.24	0	0.91	0.98	0	1.94	3.16	0.65	0.46	0.31	0.36	0	0	1
ENSG00000139445.13	FOXN4	protein_coding	chr12:109715784-109747025|-	1.24	4.27	4.19	0	2.68	4.51	2.7	0	3.13	3.19	2.09	1.5	1.58	3.62	0.77	2.64	0.7	1.37	0.24	1.16	0.27	0	0.58
ENSG00000139496.11	NUPL1	protein_coding	chr13:25875662-25923938|+	77.84	53.16	52.5	26.83	71.96	26.21	53.64	29.69	42.06	52.34	55.41	27.44	35.13	16.63	40.89	12.67	17.1	20.94	43.08	45.23	46.31	28.4	18.8
ENSG00000139505.10	MTMR6	protein_coding	chr13:25802307-25862147|-	35.56	38.38	46.04	29.29	78.87	31.35	39.37	25.88	12.99	43.87	37.85	34.17	32.87	21.77	3.97	6.38	4.92	3.17	3.77	3.51	2.42	3.59	1.76
ENSG00000139508.10	SLC46A3	protein_coding	chr13:29274201-29293107|-	1.98	0.35	1.79	4.18	16.78	6.03	6.3	0.59	0.57	3.35	2.67	2.24	3.83	1.67	1.37	1.06	1.57	0.6	0.4	0	2.62	2.94	0
ENSG00000139514.8	SLC7A1	protein_coding	chr13:30083547-30169825|-	1	1.27	0.26	1.99	0	0	0	0	0	0	0	0	0	0	0	0	0	0	0	0	0	0	0
ENSG00000139515.5	PDX1	protein_coding	chr13:28494157-28500368|+	0	0	0.99	0	0	0	0	1.94	0	0.8	0	0	0	0	0.36	0.44	0	0.75	0	0	0	0	0
ENSG00000139517.6	LNX2	protein_coding	chr13:28120050-28194541|-	42.91	60.62	42.87	48.42	40.32	17.37	27.42	37.99	31.28	23.04	33.41	20.71	28.93	4.28	3.82	3.08	2.31	3.45	1.89	0.61	4.05	2.26	1.23
ENSG00000139531.8	SUOX	protein_coding	chr12:56390964-56400425|+	13.04	0	13.91	4.82	2.9	1.43	23.17	0.53	5.06	22.7	2.47	6.37	7.47	8.09	0	0	0.84	2.79	0	0	0	0	1.8
ENSG00000139537.6	CCDC65	protein_coding	chr12:49297893-49325623|+	7.51	9.78	6.38	1.45	9.19	25.14	25.55	13.69	9.84	20.16	17.52	16.75	21.98	21.93	3.78	5.26	6.63	8.81	3.51	5.13	1.69	4.85	11.79
ENSG00000139540.7	SLC39A5	protein_coding	chr12:56623833-56631630|+	0	0	0	0	0	0	0	0	0	0	0	0	0	0	0	0	0	0	0	0	0	0	0
ENSG00000139546.6	TARBP2	protein_coding	chr12:53894705-53900215|+	13.28	6.17	0.41	9.05	19.36	8.1	17.1	17.85	3.43	7.5	10.88	12.12	12.48	4.81	7.95	26.38	5.9	11.03	4.31	0.81	1.01	2.2	7.04
ENSG00000139547.6	RDH16	protein_coding	chr12:57345219-57353158|-	0	0	0	0	0	0	0	0	0	0	0	0	0	0.59	0	0	0	0	0	0	0	0	0
ENSG00000139549.2	DHH	protein_coding	chr12:49483204-49488602|-	0	0	0	0	0	0	0	0	0	0	0	0	0	0	0	0	0	0	0	0	0	0	0
ENSG00000139567.8	ACVRL1	protein_coding	chr12:52300692-52317145|+	1.29	0.29	0	0	2.81	2.19	0.76	0	0.93	4.22	4.27	0	0	1.32	0	0	0	0	0	0	0	0	0
ENSG00000139572.3	GPR84	protein_coding	chr12:54756229-54758271|-	0	0	0	0	0	0	0	0	0	0	0	0	0	0	0	0	0	0	0	0	0	0	0
ENSG00000139574.7	NPFF	protein_coding	chr12:53900474-53901422|-	0	0	0	0	0	0	0	2.18	1.84	0	0	0	0	0	0	0	0	0	0	0	0	0	0
ENSG00000139579.8	NABP2	protein_coding	chr12:56615799-56623638|+	5.94	0	1.3	0	4.03	1.96	8.69	0.95	8.92	14.27	16.31	10.35	6.47	8.81	11.46	16.73	21.2	26.47	33.07	28.02	22.96	48.2	22.98
ENSG00000139597.12	N4BP2L1	protein_coding	chr13:32974861-33002315|-	0	0	0	0	0	0	0	0	0	0.36	0.44	2.14	0	0	0	0	0	0	0	0	0	0	0
ENSG00000139610.1	CELA1	protein_coding	chr12:51722227-51740463|-	0	0	0	0	0	0	0	0	0	1.19	4.14	0	1.88	0	0	0	2.54	0.77	2.25	0	0	0	0
ENSG00000139613.7	SMARCC2	protein_coding	chr12:56556767-56583351|-	39.17	15.83	30.51	48.06	17.88	9	21.31	15	45.58	19.27	16.29	19.4	20.64	27.43	13.87	19.69	46.75	21.78	25.08	39.59	42.14	23.94	49.01
ENSG00000139618.10	BRCA2	protein_coding	chr13:32889611-32973805|+	47.41	34.02	44.3	58.48	69.94	25.33	25.57	14.37	19.07	18.69	26.75	23.85	30.14	16.6	86.9	86.58	62.58	73.96	147.66	298.91	158.57	192.45	186.08
ENSG00000139620.8	KANSL2	protein_coding	chr12:49047184-49076021|-	34.79	29.77	21.02	32.23	59.46	69.67	35.43	54.86	63.91	67.81	33.68	39.55	45.54	53.87	68.33	66.06	93.53	65.89	30.29	45.19	62.39	65.61	59.21
ENSG00000139624.8	CERS5	protein_coding	chr12:50523575-50561288|-	3.49	35.57	29.49	24.25	25.52	23.25	27.53	21.01	8.43	27.44	12.04	24.5	19.87	14.66	28.65	63.32	14.94	13.04	0	8.24	10.69	15.57	6.47
ENSG00000139625.8	MAP3K12	protein_coding	chr12:53874274-53893847|-	1.03	1.16	0.75	1.45	0	4.21	3.01	2.55	0.89	1.02	0.44	3.49	2.64	0.4	2.4	0	0.11	0.79	0.59	0	5.84	0	1
ENSG00000139626.11	ITGB7	protein_coding	chr12:53585102-53601091|-	0	0	0	0	0	0	0	0	0	0	0	0	0	0	0	0	0	0	0	0	0	0	0
ENSG00000139629.11	GALNT6	protein_coding	chr12:51745031-51786651|-	3.82	0	7.16	1.96	0.74	6.37	0	2.13	3.33	1.78	4.92	1.04	0.88	3.96	6.32	6.15	6.26	10.02	19.76	10.47	2.12	5.82	2.29
ENSG00000139631.14	CSAD	protein_coding	chr12:53551447-53575135|-	4.55	2.29	0.24	2.72	0.61	2.91	0	0	0.23	0.19	0.95	0.42	3.59	0.33	2.66	0	0	0.8	0	0	0	0	0.17
ENSG00000139636.11	LMBR1L	protein_coding	chr12:49490919-49504683|-	56.57	24.54	52.15	17.04	56.48	31.68	63.8	62.88	24.29	56.52	59.95	60.85	46.7	30.99	9.79	24.29	9.87	11.46	28.38	10.82	5.18	23.74	3.36
ENSG00000139637.9	C12orf10	protein_coding	chr12:53693470-53700961|+	47.38	29.79	25.61	23.51	66.51	44.33	48.29	63.58	20.73	30.97	31.59	13.79	37.2	38.28	8.72	12.5	8.13	5.67	0	0	1.85	0	2.77
ENSG00000139641.8	ESYT1	protein_coding	chr12:56512034-56538455|+	8.73	13.05	3.24	10.03	29.73	18.31	10.84	5.39	27.33	7.13	15.53	26.46	17.87	30.07	11.68	18.16	8.66	24.43	16.37	2.18	16.94	10.28	11.94
ENSG00000139644.8	TMBIM6	protein_coding	chr12:50101508-50158717|+	434.08	336.36	298.91	139.35	271.88	398.15	343.33	326.44	339.87	380.6	331.64	429.32	331.65	485.67	277.71	99.07	210.05	132.93	178.86	147.96	236.42	248.96	229.03
ENSG00000139645.9	ANKRD52	protein_coding	chr12:56631591-56652175|-	18.99	3.8	7.39	3.68	14.33	1.21	5.45	2.57	3.84	1.71	4.17	2.28	3.04	3.15	17.56	2.92	0.26	4.32	1.07	0.73	0.2	0.32	0.74
ENSG00000139648.6	KRT71	protein_coding	chr12:52937693-52946931|-	0	0	0	0	0	0	0	0	0	0	0	0	0	0	0	0	0	0	0	0	0	0	0
ENSG00000139651.9	ZNF740	protein_coding	chr12:53574484-53584596|+	0.83	0.08	0	5.49	0	2.59	1.89	6.8	0.72	3.64	0.18	1.61	0.45	1.42	0.2	0.48	0.69	0.39	0	0	0	0	0.15
ENSG00000139656.5	SMIM2	protein_coding	chr13:44717679-44735393|-	0	0	0	0	0	0	0	0	0.58	0	0	0	0	0	0	0	0	0	0	0	0	0	0
ENSG00000139668.7	WDFY2	protein_coding	chr13:52158644-52336171|+	7.22	10.33	11.87	1.85	7.86	18.84	14.39	3.52	13.09	6.76	17.93	15	11.92	17.94	7.28	6.27	8.42	6.27	7.78	5.53	6.72	7.71	7.45
ENSG00000139675.10	HNRNPA1L2	protein_coding	chr13:53191605-53217919|+	32.77	25.49	6.58	3.23	6.67	24.42	32.65	34.96	15.19	33.73	28.93	36.38	18.2	24.38	14.02	14.2	24.6	18.37	4.97	13.75	21.31	15.95	6.59
ENSG00000139679.11	LPAR6	protein_coding	chr13:48963707-49018840|-	0	0	0	0	0	0	0	0	1.17	0	0	0	0	0	0	0	0.25	0	0	0	0	0	0
ENSG00000139684.9	ESD	protein_coding	chr13:47345391-47371367|-	97.31	52.91	75.05	100.74	79.44	58.64	89.57	70.26	67.65	109.83	135.1	77.94	75.68	48.97	17.42	24.59	33.36	32.52	0.94	6.01	17.58	17.08	19
ENSG00000139687.9	RB1	protein_coding	chr13:48877887-49056122|+	5.13	7.43	10.75	15.88	6.06	6.15	6.33	9.08	10.33	17.76	8.7	9.71	7.13	7.12	7.2	9.04	6.78	4.71	8.07	12.84	20.93	9.03	9.05
ENSG00000139697.7	SBNO1	protein_coding	chr12:123773656-123849390|-	82.13	98.39	65.59	54.14	95.48	34.15	34.49	40.92	21.09	40.31	32.62	41.17	43.24	28.97	16.71	7.96	13.9	11.7	58.03	40.7	22.71	41.43	25.05
ENSG00000139714.8	MORN3	protein_coding	chr12:122089024-122110537|-	0	1.49	0	0	0	0	0	0	0	0	0	0	0.29	0	0	0	0	0.85	0	0	0	0	0
ENSG00000139718.6	SETD1B	protein_coding	chr12:122242086-122270562|+	1	2.35	1.37	7.7	1.38	1.01	3.51	2.73	4.93	2.69	2.44	4.01	3.99	1.48	4.28	2.4	4.84	5.84	5.28	3.12	3.28	3.95	8.32
ENSG00000139719.5	VPS33A	protein_coding	chr12:122714111-122751068|-	22.95	30.96	25.87	1.45	24.24	20.45	18.25	38.42	17.96	28.89	11.4	11.28	16.76	29.45	6.13	13.66	6.01	20.08	1.84	2.07	1.25	0.83	0.32
ENSG00000139722.2	VPS37B	protein_coding	chr12:123349882-123380991|-	20.84	32.02	34.46	29.26	31.11	27.16	26.83	29.9	29.22	20.62	43.33	19.21	20.47	49.92	68.73	30.6	21.07	25.04	32.78	34	26.01	21.29	19.13
ENSG00000139725.3	RHOF	protein_coding	chr12:122215664-122241309|-	2.76	2.28	2.97	7.41	0	4.84	5.25	2.84	8.76	3.52	20.49	4.73	1.43	8.38	7.32	5.64	0.92	1.97	0.27	0	0	0	0
ENSG00000139726.6	DENR	protein_coding	chr12:123237321-123255611|+	8.85	18.19	15.24	7.97	24	6.28	4.93	15.44	20.33	10.27	2.57	2.78	8.55	7.4	2.05	0	0.3	2.02	0	2.32	2.17	1.15	1.36
ENSG00000139734.13	DIAPH3	protein_coding	chr13:60239717-60738121|-	48.92	18.66	14	12.85	12.02	26.89	19.47	18.06	26.56	16.6	18.44	17.53	34.7	14.42	28.16	25.04	35.38	24.63	47.61	56.82	41.43	37.36	33.39
ENSG00000139737.17	SLAIN1	protein_coding	chr13:78272023-78338377|+	3.38	7.37	16.87	37.95	2.04	4.77	5.82	12.61	17.89	12.58	6.7	9.41	28.38	4.22	0.44	0.82	1.3	4.3	0	1.5	1.4	0.75	4.04
ENSG00000139746.11	RBM26	protein_coding	chr13:79885962-79980612|-	14.9	28.38	33.8	19.74	3.01	15.56	16.58	18.16	20.15	13.27	13.09	12.5	34.67	6.15	11.48	16.96	20.39	20.64	11.64	17.48	16.93	20.07	26.61
ENSG00000139767.4	SRRM4	protein_coding	chr12:119419300-119600856|+	0	0	0	0	0	0.15	0	0	0	0	0	0	0	0	0	0	0	0	0	0	0	0	2.23
ENSG00000139780.7	METTL21C	protein_coding	chr13:103338094-103346854|-	0	0	0	0	0	0	0	0	0	0	0	0	0	0	0	0	0	0	0	0	0	0	0
ENSG00000139793.14	MBNL2	protein_coding	chr13:97873688-98046374|+	34.86	33.11	64.9	28.12	28.91	11.82	24.87	15.58	34.51	26.56	18.44	21.75	10.69	10.46	1.73	3.8	5.05	2.1	0.98	2.33	0.73	0.8	4.15
ENSG00000139797.7	RNF113B	protein_coding	chr13:98828039-98829519|-	3.24	0	2.94	0	0	0	0	0	0	0	0	0	0	0	0	0	0	0	0	0	0	0	0.14
ENSG00000139800.8	ZIC5	protein_coding	chr13:100615218-100624163|-	0.38	1.29	0.43	1.07	2.3	0.35	1.67	0.99	0	0.42	0.65	0.07	3.91	0.12	0	0	0	0	0	0	0	0	0
ENSG00000139826.5	ABHD13	protein_coding	chr13:108870727-108886603|+	3.45	8.57	1.25	0	4.87	3.96	2.41	3.41	8.3	5.32	2.25	2.48	2.69	2.08	2.03	3.4	1.81	2.8	0.59	1.57	2.48	0.71	0.52
ENSG00000139832.3	RAB20	protein_coding	chr13:111175417-111214080|-	20.59	40.7	33.51	51.17	18.58	20.39	25.24	25.3	25.62	28.12	33.09	10.12	46.87	19.52	122.36	147.71	69.09	69.05	107.79	145	124.15	113.44	49.6
ENSG00000139835.9	GRTP1	protein_coding	chr13:113978505-114018446|-	39.26	37.38	32.63	32.32	67.89	288.46	136.52	90.73	146.16	93.33	152.3	116.94	128.57	177.15	256.51	188.69	218.59	198.32	360.57	355.25	224.09	317.02	254.98
ENSG00000139842.10	CUL4A	protein_coding	chr13:113862552-113919399|+	40.2	44.09	32.79	29.49	48.31	17.49	34.65	48.76	20.29	29.26	48.11	26.66	38.95	19.08	16.92	25.18	25.13	31.34	3.56	5.36	8.24	8	5.62
ENSG00000139865.12	TTC6	protein_coding	chr14:38065052-38510647|+	3.53	2.66	22.2	1.42	1.94	4	1.13	0.66	2.05	5.29	1.73	2.45	2.42	4.28	0	1.41	3.74	1.72	0.46	0	1.53	0.27	0.7
ENSG00000139874.5	SSTR1	protein_coding	chr14:38677204-38682272|+	0	0	0	0	0	0	0	0	0	0	0	0	0	0	0	0	0	0	0	0	0	0	0
ENSG00000139880.15	CDH24	protein_coding	chr14:23516271-23526747|-	0	0	0	0	0	0	0	0	0	0.17	0	0	0.79	0	0	0	0	0	0	0	0	0	0
ENSG00000139890.5	REM2	protein_coding	chr14:23352374-23356895|+	0.25	0.39	0	0	0	0	0	0	0	0.53	0.67	0.17	0	0	0	0	0	0	0	0	0	0	0
ENSG00000139899.6	CBLN3	protein_coding	chr14:24895738-24900160|-	0	0	0	0	0	0	0	0	0	0	0	0	0	0	0	0	0	0	0	0	0	0	0
ENSG00000139908.10	TSSK4	protein_coding	chr14:24674903-24677568|+	0	0	0	0	0	0	0.84	0	0.91	0	0	0	0	0	0	0	0	0	0	0	0	0	0
ENSG00000139910.15	NOVA1	protein_coding	chr14:26912299-27066960|-	2.02	0	2.59	0	5	0	0.99	4.68	0.77	0.43	0.81	3.39	1.77	0.29	0	0	1.16	0.77	0	0	0.23	3.07	0.89
ENSG00000139914.6	FITM1	protein_coding	chr14:24600484-24602058|+	1.41	0	0.77	0	3.56	0	0.57	0	0.6	0	0	0.89	0	0	0	0	0	0	0	0	0	0	0
ENSG00000139915.14	MDGA2	protein_coding	chr14:47308826-48144157|-	50.51	42.84	38.05	21.1	39.15	33.6	37.29	38.56	40.25	40.97	34.8	50.79	35.53	44.13	14.58	15.59	25.72	18.49	5.71	18.61	24.31	12.71	15.98
ENSG00000139921.8	TMX1	protein_coding	chr14:51706880-51722759|+	60.3	54.91	38.86	32.88	102.48	42.69	45.46	28.29	39.63	43.21	30.79	25.75	54.77	32.23	53.77	38.16	64.33	37.91	9.83	13.32	66.99	15.48	10.36
ENSG00000139926.11	FRMD6	protein_coding	chr14:51955818-52197445|+	10.05	15.22	10.8	11.31	8.91	2.4	6.33	16.65	2.53	13.64	15.32	12.98	10.92	11.94	20.56	12.02	6.53	4.74	34.31	10.24	4.42	5.11	5.6
ENSG00000139946.5	PELI2	protein_coding	chr14:56584532-56768244|+	11.9	16.9	7.15	21.62	5.51	2	4.5	5.75	4.33	3.45	3.16	1.47	3.98	0.09	1.54	0.85	1.1	1.16	2.13	1.57	2.83	3.49	1.23
ENSG00000139970.12	RTN1	protein_coding	chr14:60062694-60337684|-	6.63	12.49	10.62	0	8.11	3.83	3.64	0	6.23	6.23	4.97	15.57	17.94	4.74	3.55	2.64	3.61	0.82	2.45	3.2	2.53	4.02	2.81
ENSG00000139971.11	C14orf37	protein_coding	chr14:58466453-58764857|-	24.3	16.07	47.9	5.99	26.99	21.78	10.69	10.75	17.94	22.78	16.21	6.97	22.91	39.71	9.92	12.57	6.1	6.27	11.08	6.27	5.97	37.09	8.55
ENSG00000139973.11	SYT16	protein_coding	chr14:62453803-62568431|+	8.22	7.45	8.67	1.63	1.92	14.16	18.95	7.93	25.43	20.79	12.44	23.75	22.95	18.39	22.46	14.85	17.55	12.97	15.74	13.39	27.91	19.81	16.79
ENSG00000139974.11	SLC38A6	protein_coding	chr14:61447832-61550451|+	9.25	18.69	16.64	0	5.89	9.55	4.82	6.63	22.27	20.99	6.93	10.73	11.88	5.24	20.54	18.97	21.58	19.48	31.74	35.4	32.17	34.01	29.93
ENSG00000139977.9	NAA30	protein_coding	chr14:57857262-57882635|+	4.4	26.41	23.7	17.96	10.25	7.33	15.74	13.99	12.31	14.94	6.56	6.84	22.15	10.66	16.82	16.85	22.29	19.4	12.5	15.59	26.13	25.03	30.2
ENSG00000139985.5	ADAM21	protein_coding	chr14:70918874-70926622|+	0	0	0	0	0	0.41	0	0	1.22	0	0	0	2.23	0	1.12	0.46	1.94	0.52	2.47	5.62	0	2.12	1.36
ENSG00000139988.5	RDH12	protein_coding	chr14:68168603-68201169|+	0	0	0	0	0	0	0.54	0	0	0	0	0	0	0	8.25	0	3.23	1.52	0	0	1.17	0	0
ENSG00000139990.13	DCAF5	protein_coding	chr14:69517598-69619867|-	5.69	18.9	17.09	13.2	3.2	29.17	11.82	11.02	30.45	23.37	17.7	40.89	22.62	45.25	31.08	20.88	37.12	27	69.12	45.86	49.65	71.01	74.67
ENSG00000139998.10	RAB15	protein_coding	chr14:65412532-65439494|-	0	0	0.24	0	0	3.16	4.36	3.38	0	1.73	0	2.5	2.12	1.83	1.78	4.64	1.8	0.81	3.13	1.92	3.77	3.75	6.88
ENSG00000140006.7	WDR89	protein_coding	chr14:64063757-64108579|-	13.42	17.26	4.35	12.73	0	13.2	13.56	9.36	20.15	14.27	6.54	10.35	7.19	7.03	18.45	36.43	23.59	15.82	25.56	27.89	14.61	15.7	36.17
ENSG00000140009.14	ESR2	protein_coding	chr14:64550950-64804830|-	17.43	25.56	16.72	37.6	11.14	21.67	21.45	36.32	21.26	21.65	26.62	19.35	16.16	30.62	42.69	44.39	16.85	20.54	20.31	14.31	11.13	13.46	9.31
ENSG00000140015.15	KCNH5	protein_coding	chr14:63173287-63568755|-	6.31	2.04	3.24	0.7	4.09	4.61	5.22	0	11.9	1.84	3.94	7.34	6.57	0.94	5.06	4.05	1	2.08	3.98	12.02	4.94	4.04	2.71
ENSG00000140022.5	STON2	protein_coding	chr14:81727000-81902809|-	5.84	1.1	3.67	0	2.86	3.5	3.82	0.4	4.4	6.18	1.59	4.74	1.38	2.58	7.54	0	2.65	0.42	1.8	0.33	0.31	6.37	0
ENSG00000140025.11	EFCAB11	protein_coding	chr14:90261013-90421121|-	101.85	109.45	140.79	41.25	97.92	103.6	121.78	82.81	142.38	129.81	81.11	112.49	184.91	120.47	90.77	89.77	128.61	117.39	62.05	69.66	89.64	86.18	63.55
ENSG00000140030.4	GPR65	protein_coding	chr14:88471468-88478419|+	0	0	0	0	0	0	0	0	0	0	0	0	0	0	0	0	0	0	0	0	0	0	0
ENSG00000140043.7	PTGR2	protein_coding	chr14:74318547-74353530|+	5.48	4.82	0	13.87	5.18	6.64	2.36	2.72	4.57	3.8	4.01	1.35	7.67	10.2	6.12	3.93	6.35	4.65	2.07	21.58	4.17	3.87	4.83
ENSG00000140044.8	JDP2	protein_coding	chr14:75894419-75940814|+	11.53	0	17.19	0	1.31	27.96	9.62	22	19.62	19.27	48.2	34.14	19.53	26.53	1.23	12.02	2.47	3.38	2.16	0	8.31	5.49	1.08
ENSG00000140057.4	AK7	protein_coding	chr14:96858448-96955764|+	0.82	0.7	0	17.79	0	0	0.07	1.01	0	0	3.15	0	0	0	0	0	0	0	0	0	0	0	0
ENSG00000140067.6	FAM181A	protein_coding	chr14:94385240-94395954|+	0	0	0	0	0	0	0	0	0	0	0	0	0	0	0	0	0	0	0	0	0	0	0
ENSG00000140090.13	SLC24A4	protein_coding	chr14:92788925-92962596|+	2.12	2.48	0	0	0	0	0	0.28	0	0	1.03	0	0.27	0	0.61	0	0	0.2	0	0	0	0	0
ENSG00000140092.10	FBLN5	protein_coding	chr14:92335756-92414331|-	105.65	86.78	116.56	30.04	44.23	89.93	120.58	70.48	65.23	119.83	174.32	124.98	96.27	97.66	56.35	34.87	43	47.85	5.58	16.19	10.3	18.16	9.6
ENSG00000140093.5	SERPINA10	protein_coding	chr14:94749650-94759608|-	0	0	0	0	0	0	0	0	0	0	0	0	0	0	0	0	0	0	0	0	0	0	0
ENSG00000140104.9	C14orf79	protein_coding	chr14:105452112-105476819|+	16.15	37.28	12.03	44.47	0	34.18	23.71	6.23	17.15	42.31	20.34	9.9	25.08	48.47	4.56	6.39	8.12	1.1	0	2.04	0	0	0
ENSG00000140105.13	WARS	protein_coding	chr14:100800125-100843142|-	302.06	246.23	211.06	58.06	277.66	230.51	266.75	229.11	182.79	321.97	243.44	290.58	239.54	231.83	288.53	283.93	319.94	188.58	584.12	718.27	422.54	500.8	387.63
ENSG00000140107.10	SLC25A47	protein_coding	chr14:100789674-100796715|+	0	0	0	0	0	0	0	0	0	0	0	0	0	0	0	0	0	0	0	0	0	0	0
ENSG00000140153.13	WDR20	protein_coding	chr14:102605840-102691184|+	28.4	28.52	34.66	2.54	31.36	58.23	39.34	40.28	41.99	52.63	24.61	42.06	60.45	63.04	133.3	66.28	89.36	71.76	122.9	116.09	169.53	152.17	121.33
ENSG00000140157.10	NIPA2	protein_coding	chr15:23004684-23034427|-	17.31	19.27	29.48	1.36	10.97	25.94	17.7	26.69	31.67	16.81	20.33	21.06	20.39	28.84	42.52	23.33	34.01	35.74	81.85	58.25	41.01	69.95	23.01
ENSG00000140181.10	HERC2P2	pseudogene	chr15:23282281-23378228|-	14.84	0.25	1.53	0.7	0.2	0.57	0.24	0.24	3.93	3.08	1.57	0.83	2.03	2.96	0	0.2	0.12	0	0	0.73	0.29	0.17	0.11
ENSG00000140199.7	SLC12A6	protein_coding	chr15:34525460-34630261|-	7.48	3.64	6.23	18.96	6.77	1.94	5.53	2.33	8.52	10.13	8	4.31	6.21	4.72	3.72	1.42	0.8	1.01	6.29	1.05	1.78	0.27	2.4
ENSG00000140254.8	DUOXA1	protein_coding	chr15:45409569-45422136|-	6.17	0.76	0.15	8.38	0	0	8.22	1.28	3.89	5.46	7.94	3.78	0.43	0	0	0	0	0	0	0	0	0	0.89
ENSG00000140259.6	MFAP1	protein_coding	chr15:44096690-44117000|-	29.17	62.61	42.47	62.78	33.18	34.01	31.36	25.29	41.24	24.63	49.82	55.77	40.22	27.64	59.39	88.31	92.91	95.87	58.2	50.1	49.27	35.6	56.63
ENSG00000140262.13	TCF12	protein_coding	chr15:57210821-57591479|+	31.74	42.68	44.44	9.82	17.56	9.45	29.98	14.83	9.2	23.31	43.63	10.38	13.63	5.29	21.06	4.32	10.82	7.04	15.67	11	8.7	12.79	3.47
ENSG00000140263.9	SORD	protein_coding	chr15:45315302-45369383|+	16.99	3.55	1.28	0	0	0	0.74	0	0	0.25	0	0	0.08	0	0	0	0	0	0	0.19	0	0	0
ENSG00000140264.15	SERF2	protein_coding	chr15:44069285-44094787|+	769.22	1350.96	1201.11	1652.84	1295.68	1215.95	977.81	1273.23	892.28	1115.73	849.66	1017.09	1078.28	1024.6	574.9	679.71	1000.61	937.06	221.35	237.31	846.19	534.47	746.21
ENSG00000140265.8	ZSCAN29	protein_coding	chr15:43650370-43663223|-	0.71	0.55	3.89	4.68	3.43	14.05	1.57	0.52	3.86	2.48	3.6	3.86	4.43	6.11	8.18	11.02	7.83	12.02	5.31	2.13	8.33	18.63	11.6
ENSG00000140274.9	DUOXA2	protein_coding	chr15:45406519-45410619|+	0.54	0	0	0	0	0	0.43	0	0.23	0.39	0.48	0	0.93	0	0	0	0	0	0	0	0	0	0
ENSG00000140279.8	DUOX2	protein_coding	chr15:45384848-45406542|-	0	0	0	0.26	0	0	0.07	0	0	0	0	0	0	0	0	0	0	0	0	0	0	0	0
ENSG00000140280.9	LYSMD2	protein_coding	chr15:52015208-52043782|-	1.54	2.93	2.24	16.17	0	0	8	3.4	2.81	7.66	0.93	0	3.1	1.74	0	0	0	0	0	0	0	0	0.16
ENSG00000140284.6	SLC27A2	protein_coding	chr15:50474393-50528592|+	43.43	32.64	45.05	46.04	30.28	36.06	31.62	42.32	24.7	29.89	35.52	35.97	32.78	27.13	6	12.08	5.99	9.62	0.71	0	4.76	11.08	3.82
ENSG00000140285.5	FGF7	protein_coding	chr15:49715293-49780972|+	0	1.4	0	0	0	0.12	0.74	0.42	0.07	0.41	0	0.38	0	0	0	0	0	0.05	0	0	0	0	0
ENSG00000140287.6	HDC	protein_coding	chr15:50534144-50558223|-	121.5	146.51	88.42	21.03	103.21	75.03	103.05	102.76	158.64	119.41	153.8	160.07	89.28	181.03	167.39	657.73	323.68	480.37	40.57	32.68	35.15	24.65	18.5
ENSG00000140297.8	GCNT3	protein_coding	chr15:59887074-59932438|+	159.73	158.43	186.16	36.01	185.09	206.33	259.85	206.94	258.92	177.4	202.51	264.02	186.02	318.06	177.95	480.66	266.86	310.34	184.09	240.91	176.19	230.3	111.58
ENSG00000140299.7	BNIP2	protein_coding	chr15:59951345-59981733|-	72.68	157.4	79.01	119.69	152.21	78.58	110.73	75.1	95.78	91.7	124.63	65.5	119.34	78.88	36.96	17.49	14.85	25.82	26.22	8.62	15.93	15.89	16.09
ENSG00000140307.6	GTF2A2	protein_coding	chr15:59930261-59949740|-	209.46	410.68	226.38	193.98	206.98	225.5	261.48	248.58	194.77	269.95	237.29	233.74	271.48	293.78	89.95	148.14	221.94	197.99	120.32	90.36	215.71	129.27	168.33
ENSG00000140319.6	SRP14	protein_coding	chr15:40327940-40331389|-	837.53	789.97	701.74	416.44	750.31	661.02	878.37	1016.45	728.73	691.96	789.55	938.86	759.31	908.97	488.44	761.33	774.09	823.94	59.75	79.9	217.77	85.31	90.22
ENSG00000140320.7	BAHD1	protein_coding	chr15:40731920-40760441|+	1.1	5.64	6.17	5.63	1.98	0.8	1.59	1.04	1.98	0.22	2.57	1.4	2.51	0.5	0	0	0.06	0.14	0	0	0.2	0	0
ENSG00000140323.4	DISP2	protein_coding	chr15:40650436-40663257|+	0	0	1.31	2.95	0.96	2.93	6.13	0.45	0.08	0.83	0.9	0.89	0.22	0	0.17	0.2	0.28	0.42	0.79	0	1.23	0	0.65
ENSG00000140326.8	CDAN1	protein_coding	chr15:43015757-43029324|-	6.66	1.08	5.46	34.69	0	0	0.76	5.2	15.26	7.66	3.73	1.6	7.54	0	0	0.22	0	1.07	0	0	1.1	0.5	0
ENSG00000140332.11	TLE3	protein_coding	chr15:70340129-70390515|-	0.47	0.89	0.12	13.76	1.53	0	0.64	0	0	0	0.91	0	0	0	0	0	0	0	0	0	0	0	0
ENSG00000140350.11	ANP32A	protein_coding	chr15:69070874-69113236|-	51.6	43.65	95.65	58.03	58.1	14.03	30.2	52.31	23.3	44.88	24.37	7.65	17.01	18.55	32.21	40.58	26.45	24.06	22.31	29.59	44.57	19.76	35.02
ENSG00000140365.11	COMMD4	protein_coding	chr15:75628232-75634268|+	27.09	73.11	48.5	101.86	55.43	70.04	48.39	46.89	68.01	43.04	75.02	89.6	50.55	57.44	68.24	129.38	73.98	67.22	1.91	5.81	33.28	31.86	38.33
ENSG00000140367.7	UBE2Q2	protein_coding	chr15:76135622-76193419|+	14.47	20.65	40.34	82.13	30.77	43.3	87.74	43.97	84.03	80.82	38.09	71.05	70.01	36.46	244.48	185.4	142.87	172.82	329.42	370.29	303.82	217.63	218.72
ENSG00000140368.8	PSTPIP1	protein_coding	chr15:77285700-77329673|+	96.02	270.18	186.77	185	209.25	284.44	267.43	461.1	325.38	277.71	311.88	255.53	276.09	410.07	25.5	565.08	162.15	341.67	31.15	10.69	34.45	12.58	14.01
ENSG00000140374.11	ETFA	protein_coding	chr15:76507696-76603813|-	454.09	668.15	616.39	158.83	623.1	610.53	608.37	518.39	483.38	641.94	544.27	644.34	650.14	444.87	528.87	569.05	817.7	594.57	753.09	1684.53	892.29	876.15	552.34
ENSG00000140379.7	BCL2A1	protein_coding	chr15:80253231-80263788|-	0	0	1.28	0	0	0	0	0	0	0	0	0.47	0	0	0	0	0	0	0	0	0	0	0
ENSG00000140382.10	HMG20A	protein_coding	chr15:77712754-77777949|+	35.55	37.69	30.57	0.95	34.36	30.46	31.58	23.2	26.11	51.79	35.49	37.79	44.02	39.96	91.09	41.74	20.95	21.04	24.32	36.21	66.59	22.24	7.48
ENSG00000140386.8	SCAPER	protein_coding	chr15:76640526-77197785|-	81.5	55.43	39.86	64.53	81.83	48.74	40.73	12.37	35.67	82.31	43.67	62.19	76.08	20.24	67.92	43.51	77.9	76.93	178.35	187.63	119.17	110.39	86.59
ENSG00000140391.10	TSPAN3	protein_coding	chr15:77336359-77376326|-	33.38	76.56	58.73	64.09	70.19	26.93	34.76	51.89	38.25	37.63	74.08	32.85	58.56	48.54	10.69	4.77	8.47	11.67	0.29	13.08	19.59	15.67	8.66
ENSG00000140395.4	WDR61	protein_coding	chr15:78570177-78592136|-	50.07	29.11	37.74	87.11	20.95	71.45	48.45	45.24	60.49	66.48	56.8	51.29	34.81	60.49	85.02	147.66	109.6	109.43	5.04	7.17	12.36	4.73	8.61
ENSG00000140396.8	NCOA2	protein_coding	chr8:71021997-71316040|-	25.11	13.87	12.47	13.65	28.3	5.57	11.51	3.52	15.69	7.87	12.89	10.03	14.84	4.79	14.73	7.51	5.7	5.79	29.63	34.32	12.13	11.36	20.69
ENSG00000140398.9	NEIL1	protein_coding	chr15:75639296-75647592|+	0	0.22	5.31	0	0	1.5	2.56	0	5.68	1.56	2.61	0	1.36	1.45	0	0	0.81	0	0	0	0	0	0
ENSG00000140400.10	MAN2C1	protein_coding	chr15:75648133-75660971|-	15.08	12.34	15.37	3.47	4.51	5.22	8.66	14.69	10.61	10.64	9.33	6.85	2.82	8.44	1.33	4.74	0	3.79	1.6	0	0	0	0
ENSG00000140403.8	DNAJA4	protein_coding	chr15:78556428-78574538|+	32.24	30.32	31.25	23.15	80.91	12.88	22.36	23.37	11.05	23.64	21.44	23.93	16.94	12.72	6.27	10.08	8.14	14.93	0.28	0	1.56	3.35	5.02
ENSG00000140406.2	MESDC1	protein_coding	chr15:81293295-81296342|+	0	2.56	0.4	0	0	0.21	0	1.17	0	0.11	1.54	0.41	0	0.19	0	0	0.19	0.1	0	0	0	0.32	0.28
ENSG00000140416.15	TPM1	protein_coding	chr15:63334831-63364114|+	78.19	80.32	96	105.38	169.06	236.38	159.38	157.11	205.96	182.42	137.68	174.19	177.12	198.97	128.48	202.45	233.73	207.54	99.46	85.9	249.34	108.82	95.53
ENSG00000140443.9	IGF1R	protein_coding	chr15:99192200-99507759|+	116.74	39.36	45.35	29.71	43.44	50.5	66.84	12.48	35.87	41.78	38.16	33.28	26.15	38.69	37.96	19.13	11.38	11.07	62.52	25.23	23.2	32.37	9.3
ENSG00000140450.7	ARRDC4	protein_coding	chr15:98462784-98517068|+	0	1.44	0	0	1.44	0	0.79	0	3.39	1.08	0.38	1.05	3.3	0	0	0	0.07	0.67	0	0	0	0.24	1.25
ENSG00000140451.8	PIF1	protein_coding	chr15:65107831-65117867|-	0	0	5.58	0	0	0	0	0	0.27	0	0	0	0	0	0	0	0	0.28	0	0	0	0	0
ENSG00000140455.12	USP3	protein_coding	chr15:63796793-63886839|+	93.75	70.37	64.56	29.73	60.35	97.68	83.21	32.95	96.02	108.13	68.62	88.38	83.36	97.17	31.3	51.31	50.53	77.85	16.87	30.34	22.13	23.67	31.05
ENSG00000140459.13	CYP11A1	protein_coding	chr15:74630100-74660081|-	0	0	0	0	0	0	0	0	0	0	2.35	0	0	0	0	0	0.38	0	0	26.82	0	8.82	0
ENSG00000140463.9	BBS4	protein_coding	chr15:72978527-73030817|+	98.5	104.62	72	49.89	28.54	43.39	42.72	47.79	79.76	55.4	92.17	62.34	61.99	70.62	65.52	53.15	40.99	47.46	65.85	54.48	103.33	64.81	42.08
ENSG00000140464.15	PML	protein_coding	chr15:74287014-74340153|+	15.2	5.47	14.61	45.36	32.93	9.74	21.48	21.48	16.55	15.13	27.66	23.73	15.26	26.11	9.74	3.49	2.22	3.47	8.5	6.67	4.43	1.94	3.08
ENSG00000140465.9	CYP1A1	protein_coding	chr15:75011883-75017951|-	0	0.14	0	0	0	2.36	0	0	0	0	0.73	4.84	0.44	0	0	0	0	0	0	0	0	0	0
ENSG00000140470.9	ADAMTS17	protein_coding	chr15:100511794-100882210|-	30.82	39.07	38.78	11.91	21.86	48.44	72.32	49.43	39.37	46.46	104.18	64.84	43.06	89.5	46.81	156.93	150.18	131.02	48.22	4.88	45.62	14.72	28.66
ENSG00000140471.12	LINS	protein_coding	chr15:101099574-101143435|-	21.92	18.1	15.38	0.68	9.05	17.95	8.24	18.93	17.59	18.12	3.49	6.49	12.15	20.05	10.68	19.9	8.21	12.17	12.74	0.39	3.18	6.62	2.98
ENSG00000140474.8	ULK3	protein_coding	chr15:75128457-75135687|-	6.91	8.71	12.26	0	10.05	15.65	13.94	18.74	18.97	17.28	16.03	22.36	18.54	35.72	17.39	10.41	6.54	8.16	6.62	0	0	1.6	2.3
ENSG00000140478.10	GOLGA6D	protein_coding	chr15:75575176-75586816|+	0	0	0	0	0	0	0	0	0	0	0	0	0	0	0	0	0	0	0	0	0	0	0
ENSG00000140479.12	PCSK6	protein_coding	chr15:101840818-102065405|-	5.11	1.87	4.63	1.02	0	3	2.74	6.3	1.94	2.67	1.4	3.11	0	0	0	7.63	0.39	0.22	0	0	0.44	0	1.67
ENSG00000140481.9	CCDC33	protein_coding	chr15:74509613-74628813|+	0.88	0	0	0	0	0	0	0	0	0	0	0	0	0	0	0	0	0.3	0	0	0	0	0
ENSG00000140488.10	CELF6	protein_coding	chr15:72577068-72612470|-	0.18	0	0	0	0	0	0	0	0	0	0	0	0	0	0	0	0	0	0	0	0	0	0
ENSG00000140497.12	SCAMP2	protein_coding	chr15:75136071-75165706|-	200.48	113.09	107.59	85.22	214.85	109.32	142.13	105.66	74.49	101.44	104.66	102.21	106.08	76.6	87.22	33.19	66.32	66.68	51.38	28.87	44.94	73.08	35.61
ENSG00000140505.6	CYP1A2	protein_coding	chr15:75041185-75048543|+	0	0	0	0	0	0	0	0	0	0	0	0	0	0	0	0	0	0	0	0	0	0	0
ENSG00000140506.12	LMAN1L	protein_coding	chr15:75105057-75118099|+	0	0	0	0	0	0	0	0	0	0	0	0	0	0	0	0	0	0	0	0	0	0	0
ENSG00000140511.7	HAPLN3	protein_coding	chr15:89420519-89438857|-	88.4	33.5	93.59	95.65	55.09	79.81	108.82	90.2	43.19	57.57	164.37	58.51	54.38	66.37	15.43	19.03	9.53	7.63	10.59	10.55	8.4	12.22	6.71
ENSG00000140519.8	RHCG	protein_coding	chr15:89998680-90039844|-	12.09	0	0	0	19.36	0	4.75	0	0	11.06	3.67	0	1.07	0	0	0	0	0	0	0	0	0	0
ENSG00000140521.7	POLG	protein_coding	chr15:89859534-89878092|-	24.52	17.55	13.32	66.22	5.63	18.68	11.64	10.6	9.94	23.85	9.54	12.46	30.77	11.78	10.02	12.1	13.47	5.47	4.65	0.88	3.15	0.88	0.29
ENSG00000140522.7	RLBP1	protein_coding	chr15:89753100-89764982|-	0	0	0	0	0	0	5.3	0	1.36	0	8.18	1.97	0	0	0	0	0	0.96	0	0	0	0	0
ENSG00000140525.13	FANCI	protein_coding	chr15:89787180-89860492|+	166.71	81.85	76.15	46.39	112.12	112.31	80.95	95.12	72.79	94.67	89.58	85.47	102.26	117.19	66.56	40.15	44.9	43.51	56.47	56.75	39.13	91.04	72.1
ENSG00000140526.12	ABHD2	protein_coding	chr15:89630690-89745591|+	164.81	29.86	31.34	33.61	78.01	203.06	224.77	76.26	222.01	280.74	89.54	288.68	123.24	211.32	195.25	117.94	178.2	148.87	104.71	94.51	78.08	62.95	31.35
ENSG00000140527.10	WDR93	protein_coding	chr15:90234028-90286869|+	0	1.98	0	0.96	0	1.63	1.93	6.04	0.22	0.19	0	0	1.47	3.33	1.48	1.22	2.9	1.84	0.37	0.56	3.14	2.47	0.98
ENSG00000140534.9	TICRR	protein_coding	chr15:90118713-90174287|+	16.99	16.93	20.2	5.39	11.07	22.07	19.97	13.28	16.57	13.21	20.58	18.85	16.65	16.61	33.01	14.08	17.16	13.82	48.67	20.34	25.54	28.61	33.43
ENSG00000140538.12	NTRK3	protein_coding	chr15:88418230-88799999|-	285.57	174.88	183.43	148.24	99.64	273.17	243.93	395.91	268.95	300.64	261.06	281.79	307.77	507.11	136.28	159.04	183.39	115.22	43.86	38.22	88.34	107.99	32.97
ENSG00000140543.9	DET1	protein_coding	chr15:89054790-89089906|-	6.48	29.15	9.29	0.94	18.1	8.65	32.67	9.78	11.95	16.33	11.33	13.67	12.89	16.09	49.14	26.62	32.24	28.74	15.37	39.93	30.91	11.79	7.26
ENSG00000140545.10	MFGE8	protein_coding	chr15:89441916-89456642|-	4.25	1.12	19.61	7.47	13.26	12.13	12.59	12.99	30.62	15.1	16.49	11.67	7.33	11.21	1.79	2.04	2.69	1	0	1.22	1.89	4.74	0
ENSG00000140548.5	ZNF710	protein_coding	chr15:90544624-90625438|+	5	5.11	0	4.67	5.27	11.03	3.31	1.24	3.16	0.92	6.81	6.81	2.11	4.09	10.63	10.47	2.56	5.09	2.6	7.76	1.35	3.71	2.09
ENSG00000140553.12	UNC45A	protein_coding	chr15:91473410-91497323|+	2.83	1.16	3.8	0	12.31	8.11	5.5	8.3	14.03	4.04	6.65	10.77	8.38	11.54	1.07	1.32	0.58	1.98	0	0.62	0	0	0.5
ENSG00000140557.7	ST8SIA2	protein_coding	chr15:92937058-93011958|+	0.23	0	0.21	0	0	0	0	4.07	0.66	0	0	0.05	0	0	0	0	0	0.3	0.28	0	0	0	0
ENSG00000140563.10	MCTP2	protein_coding	chr15:94774767-95023632|+	50.57	23.19	26.22	6.26	14.49	9.35	7.97	18.31	21.67	22.46	23.43	11.63	17.17	18.82	75.46	31.52	19.08	20.42	61.52	39.88	38.57	70.03	23.44
ENSG00000140564.6	FURIN	protein_coding	chr15:91411822-91426688|+	2.71	2.91	4.01	17.68	0.23	14.22	21.52	15.24	10.9	10.69	13.42	16.26	8.5	18.52	31.72	7.49	9.62	13.09	18.69	8.94	13.1	36.25	25.04
ENSG00000140575.8	IQGAP1	protein_coding	chr15:90931450-91045475|+	64.59	43	43.18	114.82	36.61	34.7	40.95	69.28	57.77	55.25	69.68	74.88	56.5	46.46	64.01	30.95	27.39	22.28	70.2	67.21	54.7	61.84	82.39
ENSG00000140577.11	CRTC3	protein_coding	chr15:91073157-91188577|+	14.73	20.06	18.1	15.33	9.41	3.64	14.55	9.99	13.19	10.77	11.67	10.11	16.58	9.18	8.21	5.85	4.84	3.17	2.68	30.07	2.28	25.31	4.75
ENSG00000140598.9	EFTUD1	protein_coding	chr15:82422571-82555104|-	17.05	26.59	21.43	11.22	36.26	25.36	14.71	21.92	27.68	33.65	26.58	26.39	21.63	27.45	24.44	19.51	18.48	13.82	26.64	20.9	28.82	20.53	16.32
ENSG00000140600.12	SH3GL3	protein_coding	chr15:84115980-84287495|+	124.34	81.47	37.4	90.35	23.24	34.74	60.69	49.18	17	30.63	51.55	36.29	32.8	53.83	46.32	80.25	50.14	76.75	32.04	27.65	43.14	26.85	48.5
ENSG00000140612.9	SEC11A	protein_coding	chr15:85212775-85259947|-	22.91	30.81	54.73	39.27	9.84	31.83	22.45	19.8	38.08	28.74	35.94	32.07	21.93	15.22	33.91	34.27	53.96	54.52	17.08	34.38	20.15	19.58	23.52
ENSG00000140623.9	SEPT12	protein_coding	chr16:4827670-4838522|-	2.32	0	0	0	0	0	0	0	0	0	0	0	0	0	0	0	0	0	0	0	0	0	0
ENSG00000140632.12	GLYR1	protein_coding	chr16:4853204-4897343|-	14.83	17.2	9.11	15.18	6.15	4.63	14.22	10.37	12.42	22.31	8.91	15.68	12.81	8.66	8.67	11.22	8.36	19.49	30.01	6.27	6	12.81	8.96
ENSG00000140650.7	PMM2	protein_coding	chr16:8882680-8943188|+	4.72	15.2	6.82	5.03	3.59	14.64	7.6	15.13	20.63	14.02	36.21	11.25	11.78	25.29	12.28	37.57	22.93	19.89	23.51	9.74	16.29	11.5	7.83
ENSG00000140675.8	SLC5A2	protein_coding	chr16:31494323-31502181|+	15.25	18.56	4.7	15.68	22.43	16.38	28.83	24.47	14.38	22.41	25.27	17.64	17.27	21.65	2.17	0.44	3.26	8.91	1.03	0	0	0	0.7
ENSG00000140678.12	ITGAX	protein_coding	chr16:31366455-31394318|+	0	0	0.1	0.42	0	0	0	0	0.19	0.08	0	0	0	0	0	0	0.14	1.18	0	0	0	0.24	0.04
ENSG00000140682.14	TGFB1I1	protein_coding	chr16:31482906-31489281|+	0	0	0	0	0	0	0	0	0	0	0	0	0	0	0	0	0	0	0	7.58	0	0	0
ENSG00000140688.12	C16orf58	protein_coding	chr16:31500792-31520630|-	17.76	20.3	5.57	21	20	19.52	30.2	23.49	16.12	20.27	35.3	16.72	19.1	21.78	7.2	3.67	3.27	7.45	7.09	0	2.35	2.52	1.21
ENSG00000140691.12	ARMC5	protein_coding	chr16:31469401-31478487|+	1.36	0.99	3.41	3.46	0	0	0.24	1.5	2.48	0.85	1.17	1.1	0.75	0	0	0	0	0.18	0.46	0.19	0	0	0
ENSG00000140694.12	PARN	protein_coding	chr16:14529558-14726585|-	36.95	21.96	37.53	46.33	61.76	30.34	47.22	45.61	35.83	48.6	28.65	27.96	30.66	37.54	26.23	36.01	29.54	24.66	22.98	49.64	36.87	56.02	40.43
ENSG00000140718.14	FTO	protein_coding	chr16:53737875-54155853|+	21.48	18.38	7.19	5.82	13.61	7.3	11.34	10.1	4.19	7.05	8.39	7.28	3.87	6.74	11	4.27	2.49	5.55	4.27	8.81	2.09	0	4.81
ENSG00000140740.6	UQCRC2	protein_coding	chr16:21963981-21994981|+	116.77	100.85	123.63	25.95	158.88	129.01	120.17	73.19	134.25	118.22	78.18	89.02	126.82	123.27	97.11	149.8	102.63	92.05	43.41	39.96	35.52	123.14	15.37
ENSG00000140743.3	CDR2	protein_coding	chr16:22357257-22448486|-	2.26	4.03	18.83	12.18	3.46	4.19	7.41	1.34	5.75	12.96	3.22	7.23	9.27	9.58	3.35	5.59	9.69	19.01	5.26	7.64	20.31	8.54	17.72
ENSG00000140749.7	IGSF6	protein_coding	chr16:21652609-21663981|-	0	0.4	0	0	0	0	0.26	0	0	0.36	0	0	0	0	0	0	0	0.35	0	0	0	0	0
ENSG00000140750.12	ARHGAP17	protein_coding	chr16:24930706-25026987|-	55.12	71.23	98.86	35.11	24.89	139.05	98.55	86.79	88.26	102.97	107.58	141.26	71.25	74.26	80.21	66.87	75.3	71.11	154.92	120.15	118.47	139.22	80.07
ENSG00000140795.8	MYLK3	protein_coding	chr16:46740891-46824319|-	0	0	0	0	0	0	0.09	0	0	0	0	0	0	0	0	0	0	0	0	0	0	0	0
ENSG00000140798.11	ABCC12	protein_coding	chr16:48116884-48189929|-	2.13	2.6	0	0	0.97	3.54	1.7	0	1.08	0.8	0	0.87	1.84	0.5	0	0	0.27	0.13	0	0	1.12	0	0.47
ENSG00000140807.4	NKD1	protein_coding	chr16:50582241-50670647|+	0.38	2.3	2.59	0.36	12.32	4.39	2.15	7.61	5.39	5.67	4.62	4.44	5.05	2.65	2.75	3.33	5.23	2.82	0.52	1.64	1.79	5.84	1.98
ENSG00000140829.7	DHX38	protein_coding	chr16:72127461-72146811|+	8.45	15.11	3.79	32.13	9.86	11.54	15.46	14.19	14.2	9.77	10.92	11.68	7.09	10.1	14.62	7.22	11.24	8.28	12.5	8.55	14.19	22.87	8.76
ENSG00000140830.4	TXNL4B	protein_coding	chr16:72078188-72128330|-	10.1	26.14	19.04	17.56	7.76	15.43	24.3	28.41	39.53	52.27	28.29	35.69	26.46	34.53	30.18	50.62	57.79	57.76	22.07	10.85	28.74	6.39	13.83
ENSG00000140832.5	MARVELD3	protein_coding	chr16:71660064-71676017|+	2.8	1.54	0	0	0	0.36	0.33	0	1.4	4.95	1.17	0.96	0.94	0	0.3	0	0	0.34	0	0	0	0	0
ENSG00000140835.8	CHST4	protein_coding	chr16:71559136-71572649|+	0	2.8	0	0	3.48	2.48	6.59	0.58	0.32	0.53	0	8.23	2.52	6.04	2.15	5.21	3.13	3.3	0	3.31	2.74	1.47	0.25
ENSG00000140836.10	ZFHX3	protein_coding	chr16:72816784-73093597|-	2.04	3.33	3.4	7.69	1.91	1.65	2.18	5.52	3.15	3.29	3.62	2.69	5.01	2.84	4.25	1.49	2.26	2.96	4.21	3.12	5.8	8.47	12.92
ENSG00000140839.7	CLEC18B	protein_coding	chr16:74442529-74455368|-	2.04	0	0	0	0	0	0	0	2.05	0.98	0	0	0	0	0	0	0.34	0	0	0	0	0	0
ENSG00000140848.12	CPNE2	protein_coding	chr16:57126449-57181878|+	0	0	0	25.75	0	8.98	1.76	0	2.43	8.2	3.12	0.65	6.51	2.33	11.01	4.72	1.48	2.98	0	5.29	2.79	3.73	9.6
ENSG00000140853.11	NLRC5	protein_coding	chr16:57023397-57117443|+	0	0	0	0	0	0	0	0	0	0	0	0	0	0.87	0	0	0	0.17	0	0	0	0	0
ENSG00000140854.8	KATNB1	protein_coding	chr16:57769642-57791162|+	42.6	21.69	19.38	0	48.92	86.6	44.6	44.32	44.12	41.03	43.71	46.85	20.81	58.31	67.55	77.73	32.73	35.16	35.27	24.59	29.34	37.46	17.91
ENSG00000140859.11	KIFC3	protein_coding	chr16:57792129-57896957|-	11.14	6.83	9.81	0	4.48	34.85	24.85	35.14	15.81	15.59	44.71	22.99	7.98	32.66	46.83	17.05	8.45	21.38	14.77	1.91	19.48	17.67	24.71
ENSG00000140873.11	ADAMTS18	protein_coding	chr16:77281710-77469011|-	7.37	16.64	18.52	11.44	0	2.58	20.51	12.39	10.91	5.46	7.87	2.46	7.98	4.52	2.05	27.21	13.67	17.06	17.53	7.24	11.35	4.69	6.21
ENSG00000140876.7	NUDT7	protein_coding	chr16:77756411-77776157|+	34.45	22.1	55.05	18.33	33.04	35.23	30.53	57.39	38.94	48.17	33.03	57.82	45.39	64.04	36.26	62.24	80.16	90.28	21.11	17.28	68.39	32.03	45.27
ENSG00000140905.5	GCSH	protein_coding	chr16:81115566-81130008|-	40.35	62.7	53.98	77.28	67.45	22.77	37.13	49.64	31.17	40.04	59.29	34.66	24.74	27.85	58.71	38.64	18.91	44.45	9.29	2.13	4.63	6.43	10.14
ENSG00000140931.15	CMTM3	protein_coding	chr16:66637777-66647795|+	1.06	0	1.07	0	0	0	0	0	0	5.27	0	0	0.44	0	0	0	0	0	0	3.5	0	0	0
ENSG00000140932.5	CMTM2	protein_coding	chr16:66613351-66622178|+	3.82	4.76	2.88	0	2.56	0	1.19	0	0	0	3.54	0	1.66	0	0	0	0	0	0	0	0	0	0
ENSG00000140937.9	CDH11	protein_coding	chr16:64977656-65160015|-	0	0	3.64	0	0	11.72	6.52	15.58	7.36	0.87	14.07	9.22	14.51	2.62	0	0	0	0	0	0	0	0	0
ENSG00000140939.10	NOL3	protein_coding	chr16:67204057-67209643|+	0	0.29	0	0	0	0	0.57	0	1.22	0	3.74	0	0	0	0.74	0	0	0.25	0	0	0	0	0
ENSG00000140941.8	MAP1LC3B	protein_coding	chr16:87417601-87438385|+	96	117.68	93.59	83.73	106.51	121.56	100.6	82.04	115.85	144.07	99.4	144.99	104.89	109.19	131.63	123.31	125.8	144.2	34.85	35.79	217.77	134.59	122.6
ENSG00000140943.12	MBTPS1	protein_coding	chr16:84087368-84150511|-	13.77	3.11	14.81	2.3	9	9.23	9.34	3.07	9.32	10.88	13.54	7.12	5.77	13.07	16.95	8.97	15.05	15.69	9.4	5.83	10.06	14.79	17.85
ENSG00000140945.11	CDH13	protein_coding	chr16:82660408-83830204|+	219.63	100.81	80.7	35.44	136.06	39.74	80.57	26.62	42.24	73.65	82.07	49.7	67.6	37.68	8.36	21.06	10.29	9.1	0	5.52	1.54	1.7	1.35
ENSG00000140948.7	ZCCHC14	protein_coding	chr16:87439852-87525651|-	2.26	4.8	2.75	6.64	7.71	4.56	2.67	5.65	6.47	4.28	11.55	4.54	3.35	2.66	21.01	8.26	11.5	11.94	35.34	29.11	28.37	29.33	24.56
ENSG00000140950.11	TLDC1	protein_coding	chr16:84511681-84587639|-	23.62	16.53	14.22	37.67	2.96	7.8	6.87	5.56	11.76	10.93	4.34	1.58	11.73	3.82	13.56	5.05	3.78	2.31	2.42	0.29	0.54	5.33	1.18
ENSG00000140955.6	ADAD2	protein_coding	chr16:84224744-84230774|+	40.33	56.06	43.07	39.46	85.49	106.32	155.58	159.91	53.63	89.58	197.89	44.97	57.98	147.99	85.13	97.87	34.38	61.32	34.07	2.61	17.87	23.37	4.33
ENSG00000140961.8	OSGIN1	protein_coding	chr16:83981887-83999937|+	0	0	0	0	0	0	0.38	0	0	0	0	0	0	0	0	0	0	0	0	0	0	0	0
ENSG00000140968.6	IRF8	protein_coding	chr16:85932409-85956215|+	56.25	27.02	29.42	4.03	99.94	172.43	105.22	110.49	122.17	103.22	156.27	104.81	70.88	117.68	139.3	52.96	45.54	60.1	157.6	74.12	161.1	101.85	35.88
ENSG00000140983.9	RHOT2	protein_coding	chr16:718086-724174|+	5.07	1.99	10.74	5.73	4.47	9.11	9.89	15.14	6.72	11.1	13.18	3.71	10.22	17.96	5	0.43	2.57	3.59	0	0	0	0	0
ENSG00000140986.7	RPL3L	protein_coding	chr16:1993975-2007607|-	24.34	11.67	19.3	0	0	0	5.89	17.86	5.91	1.56	0.74	3.23	5	0	0	0	0	0.83	0	0	0	0	0
ENSG00000140987.15	ZSCAN32	protein_coding	chr16:3432085-3451065|-	7.09	4.35	4.6	4.56	5.6	4.09	4.38	6.18	17.99	4.24	0	2.7	5.71	5.34	3.46	4.82	4.15	9.41	9.86	2.47	2.56	3.24	4.81
ENSG00000140988.11	RPS2	protein_coding	chr16:2012053-2014861|-	58.19	136.13	157.19	375	59.8	30.14	79.35	110.43	63.83	77.35	44.23	43.83	69.25	30.49	46.01	84	63.7	62.61	71.47	123.24	91.62	72.72	227.33
ENSG00000140990.10	NDUFB10	protein_coding	chr16:2009509-2011976|+	50.71	82.05	51.85	143.94	148.92	90.56	52.52	67.97	70.64	44.76	46.65	47.23	52.35	47.85	63.11	83.35	76.19	81.69	14.27	20.19	18	28.93	36.78
ENSG00000140992.14	PDPK1	protein_coding	chr16:2587965-2653189|+	329.9	377.35	802.45	531.97	814.46	762.52	959.84	1520.72	1344.47	1519.99	1377	925.94	885.49	1549.84	1189.17	1940.69	2485.5	3010.11	408.31	277.39	321.73	271.98	248.97
ENSG00000140993.6	TIGD7	protein_coding	chr16:3348832-3355729|-	14	39.64	15.85	5.61	8.21	15.75	15.52	18.38	11.08	7.26	8.86	12.06	23.9	21.1	6.45	11.45	8.03	5.56	14.14	24.94	5.46	3.79	7.65
ENSG00000140995.12	DEF8	protein_coding	chr16:90014333-90034468|+	15.54	13.54	50.03	28.53	32.25	23.96	32.71	36.35	13.14	35.42	38.63	23.28	22.22	47.24	5.04	48.27	10.99	15.02	52.95	2.61	20.32	1.73	9.8
ENSG00000141002.14	TCF25	protein_coding	chr16:89940000-89977792|+	26.32	20.65	16.67	77.98	46.56	43.78	19.45	41.11	59.73	24.23	45.97	30.06	23.08	53.77	27.43	14.44	15.13	31.16	33.71	35.44	33.71	33.69	34.98
ENSG00000141012.8	GALNS	protein_coding	chr16:88880142-88923378|-	5.07	2.85	14.28	6.75	6.57	16.27	14.41	5.8	10.22	17.7	20.41	12.85	26.24	11.27	9.69	3.51	3.75	5.85	10.05	0	4.83	4.6	2.55
ENSG00000141013.10	GAS8	protein_coding	chr16:90086037-90111383|+	13.91	11.2	21.08	4.3	7.12	26.29	29.39	8.81	30.44	19.74	32.77	24.37	21.49	40.38	7.61	10.9	5.59	13.94	5.41	0	1.38	2.47	1.11
ENSG00000141026.4	MED9	protein_coding	chr17:17380300-17396540|+	12.81	16.37	13.83	0	9.39	8.4	15.91	23.24	10.7	26.03	21.08	12.41	6.99	9.03	0	1	0.54	1	0	0.92	0	0	0
ENSG00000141027.16	NCOR1	protein_coding	chr17:15932471-16121499|-	78.78	78.97	72.74	60.94	84.36	90.33	61.18	94.28	74.99	82.17	77.69	62.37	71.85	93.64	138.85	80.23	133.49	100.72	340.34	369.31	215.68	246.96	246.4
ENSG00000141028.6	CDRT15P1	pseudogene	chr17:13927831-13928805|+	0	0	0	0	0	0	0	0	0	0	0	0	0	0	0	0	0	0	0	0	0	0	0
ENSG00000141030.8	COPS3	protein_coding	chr17:17150141-17184607|-	290.88	300.81	269.87	85.81	282.28	234.55	240.04	228.9	189.69	256.59	236.28	235.39	221.8	255.9	108.47	234.23	146.75	152.89	15.63	39.36	50.43	28.36	13.83
ENSG00000141034.5	GID4	protein_coding	chr17:17942606-17971718|+	7	13.16	4.13	2.76	6.66	5.1	3.45	9.43	8.66	6.75	5.21	9.42	4.73	7.27	16.39	12.1	15.46	8.3	8.22	2.27	4.49	3.17	5.84
ENSG00000141040.10	ZNF287	protein_coding	chr17:16454701-16472520|-	4.74	13.98	8.65	0	6.21	36.49	7.38	26.97	27.69	37.35	36.63	26.82	21.49	66.95	10.64	12.17	21.99	10.62	0	0	5.65	11.29	4.8
ENSG00000141052.13	MYOCD	protein_coding	chr17:12569207-12672266|+	7.07	5.05	8.43	5.09	3.27	0	3.26	4.35	0.48	5.3	3.64	3.03	2.43	0	1.12	0.57	0.47	1.54	3.81	5.61	0.95	0.76	4.8
ENSG00000141068.9	KSR1	protein_coding	chr17:25783670-25953461|+	7.9	3.83	13.26	28.35	2.64	2.42	4.23	8.17	13.04	7.38	4.72	7.97	5.16	5.24	10.01	1.64	4.33	4.38	5.05	10.28	5.32	5.12	7.62
ENSG00000141076.13	CIRH1A	protein_coding	chr16:69165194-69265033|+	213.43	148.37	146.36	41.53	156.44	170.53	101.12	118.67	125.28	108.45	122.09	111.23	73.8	100.83	58.67	95.38	78.29	70.32	68.46	27.86	51.78	55.38	17.99
ENSG00000141084.6	RANBP10	protein_coding	chr16:67757005-67840555|-	3.08	6.25	5.35	4.69	10.89	8.89	11.65	1.1	8.54	7.95	7.91	4.98	5.16	10.85	9.48	3.07	6.7	8.26	19.69	6.4	13.54	29.11	9.35
ENSG00000141086.13	CTRL	protein_coding	chr16:67961543-67966317|-	0	2.06	5.26	0	0	1.41	11.8	0	8.43	8.3	6.1	7.16	6.48	6.93	0	0	0	1.83	0	0	3.28	0	0
ENSG00000141096.4	DPEP3	protein_coding	chr16:68009566-68014732|-	14.17	2.03	1.68	0	27.74	0.66	1.84	14.88	3.59	1.67	0	4.77	0.58	3.87	0	0	0.3	0	0	0	0	0	0
ENSG00000141098.8	GFOD2	protein_coding	chr16:67708434-67753324|-	5.41	15.39	7.93	11	10.84	1.83	4.35	6.62	7.47	7.24	11.61	10.81	4.92	12.88	2.15	3.59	3.83	4.73	4.19	7.7	3.03	0	5.66
ENSG00000141101.8	NOB1	protein_coding	chr16:69775770-69788843|-	215.05	216	245.77	215.99	311.03	226.1	210.38	346.31	187.98	267.78	302.43	175.46	228.89	183.06	74.99	197.24	100.34	105.09	23.41	12.57	27.65	8.8	20.72
ENSG00000141127.10	PRPSAP2	protein_coding	chr17:18743398-18834581|+	42.87	34.96	52.3	47.77	15.31	38.05	27.1	38.78	40.44	32.06	66.52	48.08	47.78	32.35	59.81	69.3	36.77	43.02	11.7	11.55	33.93	18.68	11.41
ENSG00000141140.12	MYO19	protein_coding	chr17:34851477-34899284|-	31.58	6.01	7.73	15.2	14.12	29.1	28.55	33.5	26.01	22.66	26.83	39.2	28.15	27.24	20.61	21.4	6.4	6.65	20.64	1	5.57	7.48	9.73
ENSG00000141141.10	DDX52	protein_coding	chr17:35969787-36003493|-	45.09	37.75	22.51	19.83	38	51.47	23.84	23.47	15.51	21.04	9.35	16.68	26.38	24.98	7.34	22.72	13.66	14.38	20.99	20.6	20.99	24.83	15.68
ENSG00000141150.3	RASL10B	protein_coding	chr17:34058668-34070540|+	0	0	0	0	0	0	0	0	0	3.25	0	0	0	0	0	0	0	0	0	0	0	0	0
ENSG00000141161.7	UNC45B	protein_coding	chr17:33474836-33516364|+	0	0	0	0	0	0	0	0	0	0	0	0	0	0	0	0	0	0	0	0	0	0	0
ENSG00000141179.9	PCTP	protein_coding	chr17:53828340-53920191|+	25.71	19.69	33.26	11.77	10	34.3	34.38	36.53	15.01	23.2	19.82	43.97	20.17	28.56	22.55	16.89	8.93	14.17	44.65	38.06	31.12	28.13	10.45
ENSG00000141194.5	OR4D1	protein_coding	chr17:56232494-56233517|+	0	0	0	0	0	0	0	0	0	0	0	0	0	0	0	0	0	0	0	0	0	0	0
ENSG00000141198.9	TOM1L1	protein_coding	chr17:52976748-53039310|+	133.54	56.76	79.3	41.23	122.45	108.8	70.04	70.22	78.32	122.8	104.61	71.43	99.9	60.03	317.01	311.69	190.12	288.74	107.87	120.12	339.05	150.16	124.56
ENSG00000141200.6	KIF2B	protein_coding	chr17:51900239-51902573|+	0	0	0	0	0	0	0	0	0	0	0	0	0	0	0	0	0	0.14	0.36	0	0	0	0
ENSG00000141219.11	C17orf80	protein_coding	chr17:71228372-71245091|+	5.97	19.14	5.29	17.59	13.85	17.14	7.72	1.85	6.26	10.21	5.44	9.23	9.38	13.42	20.08	14.69	14.14	14.36	3.23	3.8	11.74	6.5	9.66
ENSG00000141232.4	TOB1	protein_coding	chr17:48939584-48945339|-	110.29	219.82	137.91	92.69	317.88	110.27	123.45	99.63	104.19	127.57	144.09	104.13	146.25	81.34	283.66	166.05	240.56	241.63	204.08	270.87	218.81	184.5	260.12
ENSG00000141252.15	VPS53	protein_coding	chr17:411908-624957|-	11.02	18.46	7.67	26.22	2.79	10.17	3.23	40.61	11.63	6.97	17.85	19.26	22.92	14.22	13.81	11.34	7.38	10.08	1.81	9.41	10.68	21.41	8.81
ENSG00000141255.8	SPATA22	protein_coding	chr17:3343313-3417146|-	3.48	2.27	0	2.2	0	8.62	11.96	0	17.84	12.21	8.87	17.65	12.99	10.47	11.67	5.62	16.93	14.88	6.42	16.18	35.4	17.51	9.53
ENSG00000141258.8	SGSM2	protein_coding	chr17:2240792-2284352|+	0	0	0.35	0.71	0	0	1.47	0	0	0	0	0.13	0.31	0	0	0.21	0	0.52	0.35	0	0	0	0.37
ENSG00000141279.11	NPEPPS	protein_coding	chr17:45600308-45700642|+	16.97	23.17	19.47	129.09	97.34	44.88	26.39	81.14	24.21	18.25	65.58	16.63	34.56	30.54	66.69	51.33	34.42	56.92	124.43	174.76	143	154.9	184.95
ENSG00000141293.11	SKAP1	protein_coding	chr17:46210802-46507637|-	0	0	0.3	0	0	0	1.89	0	0	0.95	0	0.23	1.7	0	0	0	0.21	0	0	0	0	0	0
ENSG00000141294.5	LRRC46	protein_coding	chr17:45908993-45915079|+	0.25	1.37	8.36	0	0	9.09	1.56	1.97	0.59	11.45	6.18	8.73	0	7.39	3.86	6.87	8.06	10.88	2.59	11.15	8.23	2.75	5.68
ENSG00000141295.9	SCRN2	protein_coding	chr17:45915058-45918699|-	5.46	4.21	6.49	14.1	10.12	29.64	21.75	16.62	22.99	6.12	25.12	11.45	9.81	18.94	4.47	10.92	3.04	6.21	0	0	0	0	1.35
ENSG00000141298.13	SSH2	protein_coding	chr17:27952956-28257294|-	30.08	26.74	27.64	15.43	63.9	39.65	51.5	66.42	43.2	29.99	71.15	23.01	56.18	35.22	79.66	70.61	53.5	36.31	53.56	82.95	64.55	69.01	80.39
ENSG00000141314.8	RHBDL3	protein_coding	chr17:30593195-30651680|+	2.87	1.47	0.89	1.56	0	1.04	0.53	3.2	0.97	0.79	3.88	2.93	2.7	0.48	0	0.94	0.51	0	0	0	0	0	0.04
ENSG00000141316.8	SPACA3	protein_coding	chr17:31297394-31324895|+	0	0	0	0	0	0	0	0	0	0	0	0	0	0	0	0	0	0	0	0	0	0	0
ENSG00000141337.8	ARSG	protein_coding	chr17:66255323-66418872|+	9.27	1.79	0.43	1.07	5.21	0.84	7.81	3.46	2.11	5.96	25.92	5.22	4.74	2.92	0	1.69	1.58	3.29	0	0	0	9.41	0.07
ENSG00000141338.9	ABCA8	protein_coding	chr17:66863433-66951533|-	0.08	0	0	0	0	0	0	0	0	0	2.54	0	2.94	0	0	0	0	0	0	0.74	0	0	0
ENSG00000141349.4	G6PC3	protein_coding	chr17:42148103-42153709|+	8.45	11.15	7.01	18.58	36.41	10.77	7.48	8.02	12.24	17.07	18.57	7.17	7.7	12.7	8.93	8.76	5.59	6.57	6.93	0.72	10.02	0	0.28
ENSG00000141367.7	CLTC	protein_coding	chr17:57697219-57773671|+	55.26	51.93	48.78	24.8	39.08	31.61	24.27	26.18	24.3	14.92	34.17	31.41	52.15	19.98	23.24	33.56	25.32	18.82	19.6	11.72	11	16.89	17.71
ENSG00000141371.8	C17orf64	protein_coding	chr17:58469790-58508782|+	0	0	0	0	0	0	0	4.81	0	0	0	0	0	0	0	0	0	0	0	0	0	0	0
ENSG00000141376.16	BCAS3	protein_coding	chr17:58754814-59470199|+	92.64	50.12	53.09	14.79	56.52	101.38	94.13	114.73	73.52	86.48	41.43	64.27	59.04	86.35	43.55	59.5	35.61	32.3	9.22	23.68	32.42	27.91	6.85
ENSG00000141378.13	PTRH2	protein_coding	chr17:57751997-57784987|-	13.1	22.21	25.65	12.2	7.78	20.25	23.12	20.13	31.04	26.4	14.74	35.29	27.88	47.75	199.71	228.26	161.5	196.72	87.4	63.48	185.96	127.67	159.11
ENSG00000141380.9	SS18	protein_coding	chr18:23596578-23671181|-	19.96	26.56	18.23	8.35	24.1	27.82	16.7	6.32	13.45	33.44	4.87	9.66	13.09	14.2	64.89	29.91	18.99	18.11	28.7	38.16	31.72	27.56	12.71
ENSG00000141384.7	TAF4B	protein_coding	chr18:23805900-23971649|+	22.12	6.68	6.89	4.88	19.12	6.41	10.37	8.58	12.7	14.77	17.42	14.28	11.74	5.54	33.42	14.86	11.75	10.63	36.43	16.38	16.15	18.85	15.01
ENSG00000141385.5	AFG3L2	protein_coding	chr18:12328943-12377313|-	13.41	34.85	22.91	31.37	8.29	20.65	15.09	19.64	32.49	25.73	21.54	12.14	21.38	5.13	8.54	22.71	8.18	12.68	8.06	6.89	9.33	5.44	2.84
ENSG00000141391.9	SLMO1	protein_coding	chr18:12407895-12432237|+	1.48	0	4.8	0	9.31	1	5.56	12.93	0.96	1.88	3.93	2.95	2.64	6.1	0	0	0	0.5	0	0.64	0	0	0
ENSG00000141401.7	IMPA2	protein_coding	chr18:11981024-12030876|+	7.32	1.87	2.49	35.62	2.89	17.49	21.71	44.87	18.83	9.33	35.42	26.05	30.76	78.52	18.89	88.08	43.69	52.34	2.64	5.82	8.33	14.03	9.97
ENSG00000141404.11	GNAL	protein_coding	chr18:11688955-11885684|+	0.34	1.66	0.93	0	4.65	0.39	1.39	1.59	1.32	4.75	5.46	2.31	3.75	2.12	0.39	0.15	0.65	1.33	0	0	0.27	0.43	0.12
ENSG00000141424.8	SLC39A6	protein_coding	chr18:33688495-33709348|-	85.73	86.67	93.05	67.37	113.34	120.89	60.99	52.67	87.13	81.94	55.91	94.38	73.76	81.38	69.65	60.15	53.93	55.26	54.46	36.22	70.56	85.7	45.38
ENSG00000141425.13	RPRD1A	protein_coding	chr18:33564350-33647539|-	16.73	14.17	7.42	1.18	24.59	11.52	28.93	30.92	21.76	21.7	14.93	15.32	34.57	22.25	18.57	12.26	10.23	12.53	12.07	11.46	13.35	16.67	14.47
ENSG00000141428.12	C18orf21	protein_coding	chr18:33552046-33559241|+	62.95	46.18	70.67	111.26	83.75	33	28.37	77.76	55.92	73.42	72.11	48.1	54.7	34.45	2.14	42.43	14.24	26.04	0	5.11	0	3.6	5.32
ENSG00000141429.9	GALNT1	protein_coding	chr18:33161081-33291798|+	2.03	4.87	17.2	0	21.39	0	3.37	2.16	0.9	1.51	4.02	1.84	4.67	0.29	24.7	5.88	8.07	8.24	17.04	18.69	14.68	12.98	19.2
ENSG00000141431.5	ASXL3	protein_coding	chr18:31158579-31331156|+	14.54	3.85	7.9	7.07	25.03	6.78	10.85	7.03	7.98	10.43	11.26	8.29	17.75	18.51	19.61	20.46	14.99	6.01	20.83	49.83	29.64	14.73	18.94
ENSG00000141433.8	ADCYAP1	protein_coding	chr18:904944-912173|+	5.15	1.71	0	0	0	0	0	0	0	0	0	0	0	0	0	0	0	0	0	0	0	0	0
ENSG00000141434.7	MEP1B	protein_coding	chr18:29765032-29800367|+	0.4	0	0	0	0	0	0	0	0	0	0	0	0	0	0	0	0	0	0	0	0	0	0.08
ENSG00000141437.7	SLC25A52	protein_coding	chr18:29339525-29340843|-	0	0	0	0	0	2.38	0	0	4.89	0	0	2.48	0	0	2.61	0	0.26	1.12	0	0	0	0	0
ENSG00000141441.11	GAREM	protein_coding	chr18:29704840-30050447|-	0.75	7.36	9.32	0.46	3.4	0.41	2.06	1.57	2.16	2.05	0.78	9.2	12.58	9.03	8.26	6.59	7.94	11.89	0.56	7.44	6.79	2.78	13.86
ENSG00000141446.6	ESCO1	protein_coding	chr18:19109242-19180845|-	15.62	23.04	18.4	17.26	16.16	9.13	9.8	22.66	17.51	13.35	8.4	16.05	17.65	11.71	16.96	14.47	25.35	26.78	25.75	55.54	26.86	28.27	47.08
ENSG00000141447.12	OSBPL1A	protein_coding	chr18:21742008-21977844|-	39.44	66.72	33.47	27.63	45.29	43.81	41.47	65.89	87.27	58.68	51.74	65.25	39.5	59.95	51.14	31.74	41.38	34.17	52.6	97.44	63.29	17.36	53.19
ENSG00000141448.4	GATA6	protein_coding	chr18:19749404-19782491|+	0	0	0	0	0	0	0	0	0	0	0	0	0	0	0	0	0	0	0	0.51	0	0	0
ENSG00000141449.10	GREB1L	protein_coding	chr18:18822203-19105378|+	12.31	12.34	3.9	7.05	12.33	5.14	8.21	2.93	4.04	20.66	3.8	6.93	17.95	3.07	2.55	0.82	3.19	1.06	3.43	1.24	1.83	2.52	3.01
ENSG00000141452.5	C18orf8	protein_coding	chr18:21083473-21111746|+	93.86	108.66	83.56	63.42	116.33	232.55	214.82	162.24	158.38	250.25	237.3	201.95	218.33	150.13	157.98	143.88	128.67	136.77	312.98	255.65	264.12	251.27	205.01
ENSG00000141456.10	PELP1	protein_coding	chr17:4574679-4607632|-	9.44	17.5	16.98	6.35	16.62	11.76	15	22.01	5.13	16.93	35.16	5.81	11.8	12.43	24.01	18.68	5.49	7.48	14.77	12.21	6.72	17.52	4.27
ENSG00000141458.8	NPC1	protein_coding	chr18:21086148-21166862|-	250.08	159.82	195.52	34.61	67.47	112.84	114.23	126.98	160.03	147.12	85.55	154.57	165.66	83.67	171.61	113.38	147.39	131.94	233.85	301.08	223.05	301.91	340.15
ENSG00000141469.12	SLC14A1	protein_coding	chr18:43304092-43332485|+	3.21	8.12	3.73	5.45	5.7	2.04	6.28	0	2.93	1.98	5.25	7.93	5.32	16.87	8.02	27.47	5.92	4.2	3.03	6.17	4.7	3.49	1.98
ENSG00000141480.13	ARRB2	protein_coding	chr17:4613784-4624794|+	30.4	9.01	18.13	14.25	26.52	35.35	25.26	13.34	24.09	27.14	11.09	30.73	10.52	28.09	2.95	13.25	6.6	8.4	3.91	5.1	7.38	6.56	3.36
ENSG00000141485.11	SLC13A5	protein_coding	chr17:6588032-6616886|-	0	0	0	0	0	0	0	0	0	0	0	0	0	0	0	0	0	0	0	0	0	0	0
ENSG00000141497.9	ZMYND15	protein_coding	chr17:4643319-4649411|+	0	0	0	1.56	4.6	0.44	0	1.63	1.34	0	6.32	0	2.39	0	0	0	0.26	0.28	1.43	0	0.42	0	0.64
ENSG00000141499.12	WRAP53	protein_coding	chr17:7589389-7606820|+	4.48	15.55	8.96	5.72	2.96	29.2	17.38	18.23	26.94	17	22.66	22.13	20.65	44.46	7.21	48.91	15.42	26.67	1.49	1.66	3.76	3.89	2.43
ENSG00000141503.11	MINK1	protein_coding	chr17:4736683-4801356|+	18.15	15.59	17	6.3	16.94	11.52	13.39	11.6	13.55	16.38	15.16	7.07	7.59	11.16	10.91	4.17	3.14	3.82	7.11	0.77	4.56	5.14	2.72
ENSG00000141504.7	SAT2	protein_coding	chr17:7529552-7531194|-	3.34	0	0	0	0	0	0	0	0	0	0	0	0	0	0	0	0	0	0	6.66	0	0	0
ENSG00000141505.7	ASGR1	protein_coding	chr17:7076750-7082883|-	5.33	3.95	7.33	24.89	4.5	17.5	9.49	19.17	6.23	12.84	13.26	7.98	5.59	21.56	8.97	14.23	13.4	15.83	2.49	0	6.98	4.6	1.37
ENSG00000141506.9	PIK3R5	protein_coding	chr17:8782233-8869029|-	1.46	0	0.82	3.61	0	0	0	0	0.09	0	1.51	0	0.34	0	0	0	0.07	0	0	0	0	0	0
ENSG00000141510.11	TP53	protein_coding	chr17:7565097-7590856|-	5.34	1.7	0	0	11.09	10.37	8.51	1.08	12.1	10.6	4.11	48.61	6.45	29.35	10.38	2.93	0.93	2.05	12.94	2.24	7.18	10.67	5.15
ENSG00000141519.10	CCDC40	protein_coding	chr17:78010435-78074412|+	2.36	0	0.63	0	2.34	1.36	4.35	1.84	3.02	3.7	7.23	5.91	5.29	3.68	0.45	0	1.15	0.68	1.41	0	1.82	0	1.66
ENSG00000141522.7	ARHGDIA	protein_coding	chr17:79825597-79829282|-	34.02	75.92	61.94	104.85	95.05	109.93	97.33	86.49	92.45	104.9	82.71	151.29	79.62	143.06	133.66	138.01	73.41	117.75	51.01	25.66	35.66	58.54	35
ENSG00000141524.11	TMC6	protein_coding	chr17:76106539-76128488|-	0.33	0	0	0	13.93	0	1.92	7.03	0	0.59	0	0.59	0.37	0	0	0	0	0	0	0	0	0	1.57
ENSG00000141526.10	SLC16A3	protein_coding	chr17:80186273-80219005|+	8.56	0.97	0.33	21.72	0.4	0.53	0.53	0	1	1.17	0.47	0.44	0	1.45	0	0.42	2.77	0.19	0	0	0	0	0.09
ENSG00000141527.12	CARD14	protein_coding	chr17:78143791-78183130|+	0.83	0	3.51	0	0	0	0	0	0	0	0	0	0	0	0	0	0	0	0	0	0	0	0
ENSG00000141540.6	TTYH2	protein_coding	chr17:72209653-72258155|+	33.51	30.76	29.48	8.25	25.83	32.61	41.25	11.16	33.47	29.82	64.39	29.16	25.74	41.16	24.18	21.29	9.34	14.1	12.35	19.18	18.51	9.23	9.27
ENSG00000141542.6	RAB40B	protein_coding	chr17:80612849-80656604|-	25.31	13.22	24.54	11.02	40.82	25.72	5.26	17.84	14.06	11.01	18.38	25.86	14.06	19.3	9.13	7.8	3.2	5.92	0	0.47	1.32	3.61	0.09
ENSG00000141543.5	EIF4A3	protein_coding	chr17:78109013-78120982|-	105.5	124.59	71.37	23.93	83.79	72.09	82.48	46.66	118.6	99.82	78.31	67.29	91.41	121.78	42.52	40.57	31.21	59.11	3.1	4.58	9.83	10.08	3.24
ENSG00000141551.10	CSNK1D	protein_coding	chr17:80196899-80231607|-	117.07	35.93	63.86	42.41	80.43	61.14	104.85	67.97	78.2	129.71	92.93	72.73	80.72	117.15	20.63	32.14	10.84	23.08	9.04	2.92	8	9.52	6.29
ENSG00000141552.13	ANAPC11	protein_coding	chr17:79848666-79858867|+	22.92	77.74	53.84	145.19	155.33	138.48	125.69	157.81	49.72	67.63	135.41	55.24	52.62	170.23	232.38	357.3	344.99	360.2	61.73	108.41	292.37	198.74	286.9
ENSG00000141556.16	TBCD	protein_coding	chr17:80709940-80900724|+	48.62	36.15	48.5	49.24	42.97	31.05	99.34	199.09	26.35	78.06	150.25	40.24	45.78	140.45	11.94	8.81	13.54	18.87	4.06	3.72	7.8	5.66	4.27
ENSG00000141560.10	FN3KRP	protein_coding	chr17:80674559-80688204|+	25.3	24.63	27.29	11.79	20.43	25.54	29.65	47.92	38.42	21.21	45.82	21.39	27.9	11.98	21.22	9.48	11.78	15.35	5.91	0	0.74	0	0
ENSG00000141562.13	NARF	protein_coding	chr17:80416056-80448413|+	64.17	38.91	75.66	50.83	163.93	304.49	121.5	308.98	167.02	196.15	189.42	247.9	111.72	238.44	80.66	464.55	165.05	183.45	12.45	13.27	17.3	16.25	10.11
ENSG00000141564.9	RPTOR	protein_coding	chr17:78518619-78940171|+	8.99	5.13	3.32	1.48	4.09	2.17	8.69	3.76	6.87	3.54	4.55	3.5	6.16	3.35	2.34	2.89	2.18	3.45	3.76	8.34	3.35	1.93	2.29
ENSG00000141568.15	FOXK2	protein_coding	chr17:80477589-80602538|+	18.7	18.63	16.44	31.41	4.91	9.26	7.62	38.3	22.06	20.43	8.17	17.65	20.63	14.32	10.34	22.62	17.09	15.42	2.91	15.36	9.74	5.38	9.54
ENSG00000141569.6	TRIM65	protein_coding	chr17:73876416-73893084|-	0	0.31	1.14	0	0	0.38	0	1.02	0.45	2.27	2.47	1.98	1.53	0.49	0.25	0.3	0.08	0.09	0	0	0	0	0
ENSG00000141570.6	CBX8	protein_coding	chr17:77765931-77775482|-	4.17	5.11	9.03	1.77	12.65	12.59	12.52	23.98	4.87	9.44	13.04	13.13	5.2	20.82	3.23	22.76	6.93	8.56	9.07	0	0.72	0.51	1.05
ENSG00000141574.3	SECTM1	protein_coding	chr17:80278900-80291950|-	29.39	41.99	37.53	71.46	46.6	13.82	44.68	22.73	17.26	49.15	31.19	43.66	16.47	12.72	0	4.16	0	0	0	0	0	3.22	0
ENSG00000141576.10	RNF157	protein_coding	chr17:74138534-74236454|-	5.52	0.42	3.72	2.34	4.63	2.15	1.66	2.08	5.37	5.07	20.24	2.35	5.44	3.94	0.89	2.25	1.5	2.22	0.28	1.67	1.27	1.01	2.99
ENSG00000141577.9	AZI1	protein_coding	chr17:79163393-79196799|-	3.82	2.24	4.72	46.79	0	7.98	3.4	5.63	3.31	3.5	3.22	5.61	7.31	16.19	1.25	2.68	0	3.43	2.08	0	2.5	0	0.87
ENSG00000141579.6	ZNF750	protein_coding	chr17:80787311-80798454|-	0	0	0	0	0	0	0	1.89	1.14	0	0	0	0	0	0	0	0	0	0	0	0	0	0
ENSG00000141580.11	WDR45B	protein_coding	chr17:80572438-80606429|-	227.62	198.71	263.73	156.03	285.95	317.1	227.37	204.63	171.88	228.27	186.85	247.14	178.93	273.25	248.44	188.11	146.9	143.8	83.57	103.44	181.19	177.11	92.98
ENSG00000141582.10	CBX4	protein_coding	chr17:77806955-77813228|-	1.37	0.41	0.62	5.86	0	1.73	3.18	15.18	2.21	0.5	7.44	4.11	2.73	0.53	3.32	4.46	0.78	2.81	0.31	0	1.69	0.38	0.38
ENSG00000141622.9	RNF165	protein_coding	chr18:43906772-44043103|+	0.4	0	0	0	0	0	0	0	0	0	0	0	0.34	0	0	0.23	0	0	0	0	0	0	0
ENSG00000141627.9	DYM	protein_coding	chr18:46570039-46987717|-	165.55	99.51	121.99	83.28	189.83	114.23	96.86	77.87	60.46	105.57	115.07	144.88	111.64	112.6	54.06	55.11	62.64	48.69	73.15	73.68	71.97	23.72	17.3
ENSG00000141639.7	MAPK4	protein_coding	chr18:48086448-48258194|+	30.96	57.38	20.82	47.7	6.76	4.24	18.68	32.35	12.62	37.77	28.98	14.84	17.03	3.61	8.98	7.57	5.18	8.37	9.79	10.5	8.69	9.28	15.1
ENSG00000141642.4	ELAC1	protein_coding	chr18:48494361-48514491|+	4.23	0	12.19	0	0	1.97	7.67	13.75	1.54	5.97	3.35	11.93	3.82	2.28	1.22	2.18	3.62	3.96	5.11	0	0	2.31	1.1
ENSG00000141644.13	MBD1	protein_coding	chr18:47793252-47808144|-	3.31	6.58	5.86	0	1.76	7.33	10.23	4.11	10.1	12.59	3.28	5.63	5.71	5.91	7.25	11.2	4.3	3.22	5.92	0	5.26	5.33	0.19
ENSG00000141646.9	SMAD4	protein_coding	chr18:48494410-48611415|+	26.29	19.58	7.76	36.25	17.79	10.24	9.31	10.14	18.05	10.11	6.03	7.04	20.86	16.69	3.6	11.99	5.86	7.23	0	2.08	4.47	1.91	7.7
ENSG00000141655.11	TNFRSF11A	protein_coding	chr18:59992520-60058516|+	0.11	2.28	2.46	4.7	1.65	0.12	0	2.27	0.96	0.9	2.28	0.26	0.94	0.66	1.66	0.29	0.81	2.05	0.94	0.27	9.56	3.18	1.15
ENSG00000141664.5	ZCCHC2	protein_coding	chr18:60190240-60254942|+	9.51	8.96	16.01	47.65	4.88	3.37	10.7	18.97	8.09	5.46	11.84	4.05	10.79	3.1	23.96	10.63	13.61	15.4	55.18	26.98	21.11	43.95	31.85
ENSG00000141665.7	FBXO15	protein_coding	chr18:71740588-71815100|-	44.7	22.93	16.8	6.17	29.14	17.6	35.46	25.46	15.9	21.82	13.34	49.58	15.29	16.44	8.34	10.32	12.14	16.69	14.66	5.1	25.11	10.81	6.18
ENSG00000141668.5	CBLN2	protein_coding	chr18:70203915-70305756|-	0	0	0	0	0	0	0	0	0	0	0	0	0	0	0	0	0	0	0	27.55	0	0	0
ENSG00000141682.11	PMAIP1	protein_coding	chr18:57567180-57571538|+	0	0	3.91	0	17.56	0	1.53	6.46	10.79	1.22	6.78	5.79	0.54	0	2.43	1.02	0	0	0	0	0	0	0
ENSG00000141696.8	LEPREL4	protein_coding	chr17:39958199-39968856|-	0	0	0	0	0	0	0.27	0	0	0	0	0.52	0.95	0	0	0	0	0	0	0	0	0.39	0
ENSG00000141698.12	NT5C3B	protein_coding	chr17:39981335-39992523|-	42.73	18.89	37.92	31.13	17.61	11.48	25.41	24.47	9.55	29.87	3.81	13.88	20.64	14.03	1.64	25.15	9.17	6.33	10.97	5.52	0	0	0
ENSG00000141699.6	FAM134C	protein_coding	chr17:40731531-40762641|-	9.62	9.4	9.85	6.54	4.46	6.66	11.13	8.99	4.09	10.57	4.82	9.81	10.11	8.76	7.73	1.38	3.16	6.03	8.37	0	3.34	10.23	0.8
ENSG00000141720.7	PIP4K2B	protein_coding	chr17:36921942-36956379|-	1.45	1.38	0.41	3.72	5.7	0.56	2.2	1.58	1.05	2.38	0	3.17	1.79	2.37	1.23	0.17	0.84	0.94	3.02	0.49	2.63	2.84	0.7
ENSG00000141736.9	ERBB2	protein_coding	chr17:37844167-37886679|+	5.58	2.24	4.65	0	4.13	0.86	0.68	0	0	1.89	5.85	0.96	2.34	6.48	3.58	0	0	0	0	0	0	0	0
ENSG00000141738.9	GRB7	protein_coding	chr17:37894180-37903544|+	11.67	0.18	4.81	27.98	24.27	71.63	40.78	35.58	74.18	56.4	46.09	30.12	24.2	85.14	581.9	314.34	201.48	252.59	774.81	853.14	455.92	615.72	467.41
ENSG00000141741.7	MIEN1	protein_coding	chr17:37884749-37887040|-	60	107.01	87.81	81.12	82.95	54.86	95.97	74.75	69.05	99.98	132.47	85.3	69.68	111.64	5.92	58.99	27.78	52.51	9.78	11.44	5.99	2.22	2.31
ENSG00000141744.3	PNMT	protein_coding	chr17:37824234-37826728|+	0	0	0	0	0	0	0.35	0	0	1.91	0	0	0	0	0	0	0	0	0	0	0	0	0
ENSG00000141748.8	ARL5C	protein_coding	chr17:37313147-37323737|-	0	0	0	0	0	0	0	0	0	0	0	0	0	0	0	0	0	0	0	0	0	0	0
ENSG00000141750.6	STAC2	protein_coding	chr17:37366789-37382125|-	0	0	0	0	0	0	0	0	0	0	0	0	0	0	0	0	0.09	0	0	0	0	0	0
ENSG00000141753.5	IGFBP4	protein_coding	chr17:38599702-38613983|+	0	0	0	0	0	0	0	0	0	0	0	0	0	0	0	0	0	0	0	0	0	0	0
ENSG00000141756.14	FKBP10	protein_coding	chr17:39968932-39979465|+	0	0	0	0	0	0	0	0	0	0	0	0	0	0	0	0	0.72	0	0	0.55	0	0	0
ENSG00000141759.10	TXNL4A	protein_coding	chr18:77732867-77793949|-	1.2	3.05	21.49	36.86	23.45	9.89	14.98	33.95	9.5	6.02	36.25	7.5	10.23	10.32	29.49	21.03	10.42	11.25	0.83	5.81	2.39	3.14	1.04
ENSG00000141837.14	CACNA1A	protein_coding	chr19:13317256-13734804|-	10.09	10.05	9.79	14.81	10.55	3.23	4.53	6.15	6.04	6.29	5.41	6.15	11.31	10.35	0	5.23	3.96	2.42	0	0	4.49	2.51	0.72
ENSG00000141854.3	hsa-mir-1199	protein_coding	chr19:14183348-14185874|+	0	5.26	0	3.01	0	1.64	0.6	10.13	0.91	0	1.06	1.41	0.18	0	0	4.91	2.54	4.22	0	0	0.88	0	2.36
ENSG00000141858.7	SAMD1	protein_coding	chr19:14198652-14201848|-	4.73	17.29	6.4	13.98	3.94	5.84	8.02	9.15	2.48	5.59	6.76	3.09	7.76	3.19	20.2	37.32	18.12	21.89	12.95	15.83	23.86	9.79	28.31
ENSG00000141867.13	BRD4	protein_coding	chr19:15347647-15443356|-	8.72	15.58	16.38	57.95	10.68	8.62	9.84	12.54	6.7	3.88	10.07	5.22	8.3	12.79	27.85	12.89	18.47	23.4	35.64	58.17	38.65	34.11	66.53
ENSG00000141873.6	SLC39A3	protein_coding	chr19:2732202-2740150|-	19.43	82.63	48.29	15.58	9.1	81.2	79.43	34.69	79.55	69.26	57.58	100.08	47.1	87.3	5.25	121.47	24.46	53.75	0	12.73	10.47	2.16	2.11
ENSG00000141905.13	NFIC	protein_coding	chr19:3359561-3469215|+	6.69	10.54	13.25	2.06	51.72	18.1	9.98	10.61	8.51	6.28	25.23	10.39	15.35	12.77	15.4	9.49	9.98	11.06	21.49	12.97	22.38	20.65	23.47
ENSG00000141933.8	TPGS1	protein_coding	chr19:507299-519654|+	0	0.13	0	0	0	0	0.79	1.04	0.32	0.14	0	0	0.64	0	0	0.97	0	0.26	0	0	0	0	0
ENSG00000141934.5	PPAP2C	protein_coding	chr19:281040-291393|-	15.67	11.84	6.95	18.68	1.87	23.97	31.01	5.46	28.48	38.64	46.91	34.43	21.34	54.2	12.12	25.46	17.07	19.1	3.51	0.92	2.69	0	2.48
ENSG00000141946.1	ZIM3	protein_coding	chr19:57645464-57656570|-	0	0	0	0	0	0.5	0	0	0	0	0	0	0	0.22	0	0.41	0.11	0	0	0	0	0	0
ENSG00000141956.9	PRDM15	protein_coding	chr21:43218385-43299591|-	50.92	16.92	48.14	8.84	30.69	54.89	36.94	78.55	26.73	31.72	31.53	27.31	80.3	35.4	30.48	63.07	27.61	69.57	19.93	32.58	53.84	26.32	32.81
ENSG00000141959.12	PFKL	protein_coding	chr21:45719934-45747259|+	8.62	8.97	7.89	18.3	5.9	11.36	18.68	13.52	4.7	10.9	25.88	9.06	6.66	12.78	5.41	6.6	3.43	5.49	2.89	7.09	1.03	2.39	3.18
ENSG00000141965.3	FEM1A	protein_coding	chr19:4791728-4795571|+	0	2.4	0.1	0	0	1.35	1.29	0	3	3.54	8.38	2.22	2.72	4.38	5.55	1.88	1.28	2.29	1.89	2.74	4.47	1.01	0.69
ENSG00000141968.3	VAV1	protein_coding	chr19:6772725-6857377|+	0	0	0	0	0	0	0	0	0	0	0	0	0	0	0	0	0	0	0	0	0	0	0
ENSG00000141971.8	MVB12A	protein_coding	chr19:17516531-17544533|+	10.45	6.56	17.58	6.14	11.86	15.61	8.31	19.81	13.95	13.24	22.1	17.69	8.49	33.77	9.37	15.59	14.72	10.18	2.94	0	11.41	0	1.29
ENSG00000141977.5	CIB3	protein_coding	chr19:16272179-16284336|-	0	0	0	0	0	0	0	0	0	0	0	0	0	0	0	0	0	0	0	0	0	0	2.16
ENSG00000141979.4	CTD-3222D19.2	protein_coding	chr19:16589878-16739015|-	0	0	0	0	0	0	0	0	0	0	0.31	0	0	0	0	0	0	0	0.33	0	0	0	0
ENSG00000141985.5	SH3GL1	protein_coding	chr19:4360367-4400544|-	0.64	9.39	8.13	19.44	12.1	17.28	19.44	16.34	10.52	11.2	18.39	15.16	11.53	21.86	3.54	24.41	7.68	13.31	4.02	0.81	5.26	8.02	18.79
ENSG00000141994.11	DUS3L	protein_coding	chr19:5784843-5791249|-	7.61	13.7	19.05	35.09	13.94	19.66	18.71	4.29	22.59	22.17	23.61	24.48	17.63	22.72	0.43	73.29	1.75	8.69	0.7	0	0.46	0.85	0
ENSG00000142002.12	DPP9	protein_coding	chr19:4675236-4724685|-	5.71	6.69	2.56	9.73	3.46	7.48	5.17	22.38	2.44	4.14	16.7	6.55	7.65	11.1	4.76	4.38	2.93	6.26	15.58	4.68	4.52	0	1.58
ENSG00000142025.11	DMRTC2	protein_coding	chr19:42348806-42356401|+	6.23	0	2.64	9.2	0	195.63	181.37	2.14	109.65	128.36	70.14	143.71	128.66	148.81	84.54	50.25	24.59	36.81	21.31	10.3	48.16	26.96	32.56
ENSG00000142039.3	CCDC97	protein_coding	chr19:41816094-41830788|+	17.31	12.06	7.29	15.34	25.12	38.9	25.15	19	28.67	37.89	24.47	36.14	34.87	35.74	24.45	25.12	12.82	16.84	17.23	7.59	7.28	9.68	6.24
ENSG00000142046.10	TMEM91	protein_coding	chr19:41856816-41889988|+	0	0.28	0	9.82	0	2.18	1.71	11.3	0	0.56	1.55	0.39	8.08	0.18	0	0	0	0.39	0	0	0	0	0
ENSG00000142065.9	ZFP14	protein_coding	chr19:36827162-36870101|-	3.54	0.74	0.21	1.16	0.17	0.35	0	0	0.2	0.64	0	0.84	0	0	0.88	1.77	1.55	1.94	0.55	0.49	1.24	0.5	0.38
ENSG00000142082.10	SIRT3	protein_coding	chr11:215458-236931|-	5.1	0	10.65	0	3.54	7.53	12.02	2.83	23.42	5.25	17.11	10.38	7.07	15.96	4.18	13.98	8.18	10.94	3	3.01	1.8	0.96	6.36
ENSG00000142089.11	IFITM3	protein_coding	chr11:319669-327537|-	0	0	0	6	0	0	0	0	0	1.67	0	0	0	0	0	0	0	0	0	0	0	0	0
ENSG00000142102.11	ATHL1	protein_coding	chr11:289135-296107|+	0	0	0	0	0	0	0	0	0	0	0	0	0	0	0	0	0	0	0	0	0	0	0
ENSG00000142149.4	HUNK	protein_coding	chr21:33245628-33416946|+	4.37	0	1.05	0.44	0	0.8	3.39	0.76	0.71	3.25	2.59	1.94	2.65	1.76	6.08	7.85	9.61	6.7	4.21	1.86	1.77	3.77	10.59
ENSG00000142156.10	COL6A1	protein_coding	chr21:47401651-47424964|+	0	1.01	0.28	0	0	0	0.28	1.56	0	0	0	0.54	0.16	0	0	0	0	0.27	3.41	0.45	0.4	0	1.94
ENSG00000142163.6	OR1E3	pseudogene	chr17:3019717-3020660|+	0	0	0	0	0	0	0.63	0	0	0	0	0	0	0	0	0	0	0	0	0	0	0	0
ENSG00000142166.8	IFNAR1	protein_coding	chr21:34696734-34732168|+	51.68	39.99	25.7	43.26	15.39	18.46	21.7	47.64	30.44	19.4	17.57	35.48	28.24	17.22	28.68	42.23	25.93	28.64	13.15	16.62	8.42	16.98	7.93
ENSG00000142168.10	SOD1	protein_coding	chr21:33031935-33041244|+	920.97	964.87	895.79	828.73	887.04	492.29	768.68	845.37	512	642.43	777.06	625.26	735.87	323.28	290.17	550.46	397.52	381.82	47.35	17.54	188.76	52.62	86.35
ENSG00000142173.10	COL6A2	protein_coding	chr21:47518011-47552763|+	0.42	1.27	1.22	3.02	2.5	3.45	2.67	1.7	18.27	6.16	3.58	2.45	1.89	2.74	2.45	0	2.21	4.97	2.37	0.56	1.26	7.8	1.59
ENSG00000142178.7	SIK1	protein_coding	chr21:44834395-44847008|-	0.47	1.04	1.59	1.41	1.03	0.41	0.9	0.97	1.37	0.41	1.45	0.51	0.39	0.06	1.07	0.43	0.43	0.57	1.69	0.2	1.13	2.62	0.93
ENSG00000142182.4	DNMT3L	protein_coding	chr21:45666222-45682099|-	0	0	0	0	0	0	0	0	0	0	0	0	0	0	0	0	0	0	0	0	0	0	0
ENSG00000142185.12	TRPM2	protein_coding	chr21:45770046-45862964|+	2.85	1.85	0.98	5.67	4.34	1.17	3.18	1.09	3.44	1.28	6.42	2.84	0.57	1.65	0.64	0	0.6	0.11	0.91	0	0.17	0	1.42
ENSG00000142186.12	SCYL1	protein_coding	chr11:65292548-65306175|+	32.14	16.57	15.21	54.86	46.86	40.4	36.07	51.71	17.36	37.2	62.61	29	24.24	16.21	30.93	36.9	10.88	17.11	10.74	7.32	0.37	7.39	2.26
ENSG00000142188.12	TMEM50B	protein_coding	chr21:34804792-34852318|-	178.67	197.35	149.43	115.31	237.59	216.33	163.94	152.53	169.12	183.12	230.91	166.54	231.39	158.23	219.02	243.74	299.27	320.04	193.74	89.39	192.37	172.49	85.21
ENSG00000142192.16	APP	protein_coding	chr21:27252861-27543446|-	63.21	49.3	28.01	20.35	28.16	11.98	21.1	16.28	31.37	29.14	10.2	27.3	23.67	17.53	5.29	6.94	7.8	11.08	7.36	7.01	17.23	8.42	9.61
ENSG00000142197.8	DOPEY2	protein_coding	chr21:37529080-37666572|+	9.23	4.68	4.59	8.14	0.12	3.95	7.38	2.6	4.7	5.96	18.51	4.75	7.01	8.26	7.25	1.67	13.48	3.27	3.62	5.24	4.85	11.26	11.14
ENSG00000142207.5	URB1	protein_coding	chr21:33683329-33765335|-	1.86	0.73	2.81	0	0	0.38	0.34	0.82	0.52	0.9	1.01	0.27	1.87	0.74	0.45	0.09	0.08	0.14	0	0	0.16	0	0.22
ENSG00000142208.11	AKT1	protein_coding	chr14:105235686-105262088|-	0.34	1.38	3.67	7.02	0	2.91	5.4	3.55	8.63	2.4	5.01	3.2	8.73	0.42	13.24	10.35	10.37	9.76	10.79	22.08	18.76	11.89	32.07
ENSG00000142224.11	IL19	protein_coding	chr1:206972215-207016324|+	0	0	0	0	0	0	0	0	0	0	0	0	0	0	0	0	0	0	0	0	0	0	0
ENSG00000142227.6	EMP3	protein_coding	chr19:48824766-48833810|+	0	1.61	1.49	0	0	0	2.32	0	0.65	0	0	0.52	0	2.15	2.69	0	0	1.58	0	26.18	5.39	20.34	0
ENSG00000142230.7	SAE1	protein_coding	chr19:47616531-47713886|+	243.93	169.62	235.17	91.86	251.17	172.5	157.12	273.44	149.38	240.43	251.11	268.53	224.11	180.64	138.97	97.87	102.44	83.2	184.31	209.41	171.33	215.24	106.05
ENSG00000142233.7	NTN5	protein_coding	chr19:49164664-49176338|-	0	0	0	0	0	0	0	0	0	0	0	0	0	0	0	0	0	0	0	0	0	0	0
ENSG00000142235.4	LMTK3	protein_coding	chr19:48988528-49016446|-	0	0	0	0	0	0.06	0.19	0	0	0	0	0.06	0.07	0	0	0	0	0	0	0	0	0	0
ENSG00000142252.6	GEMIN7	protein_coding	chr19:45582453-45594782|+	17.12	14.25	40.83	0	34.35	63.39	29.96	41.46	21.96	34.71	49.47	34.91	16.69	40.75	19.06	63.68	26.22	26.47	3.82	9.88	25.26	0	0.52
ENSG00000142273.6	CBLC	protein_coding	chr19:45281126-45303891|+	0	0	0	0	0	0	0.96	3.32	0	0	0	0	0	0	0	0	0	0	0	0	0	0	0
ENSG00000142279.8	WTIP	protein_coding	chr19:34971874-34997258|+	0	0.37	0	0	0	0.57	1.34	1.64	0.82	0.6	5.3	0.22	0	0.79	0.21	0	0.58	0.75	0.1	0	0	0	0
ENSG00000142303.9	ADAMTS10	protein_coding	chr19:8645126-8675620|-	0	0	0	0	0	0	0	0	0	0	0	0	0	0	0	0	0	1.69	0	0	0	0	1.6
ENSG00000142319.14	SLC6A3	protein_coding	chr5:1392909-1445545|-	23.75	19.72	10.91	11.34	9.62	1.15	10.44	20.96	0.96	22.27	12.66	12.54	9.82	10.83	1.19	9.26	2.18	1.93	0.3	0	0	0	0
ENSG00000142327.7	RNPEPL1	protein_coding	chr2:241505221-241520789|+	3.01	3.84	11.91	4.59	7.07	0.22	9.2	14.6	7.37	5.02	11.3	8.34	8.29	8.94	2.99	2.25	5.64	3.12	0.26	1.39	0.32	0	0.35
ENSG00000142330.15	CAPN10	protein_coding	chr2:241526133-241557122|+	0	0.93	1.01	14.85	0	2.52	0	3.46	3.67	3.96	0.33	0.75	2.58	3.26	4.62	4.58	5.18	12.12	7.58	2.87	9.26	13.09	11.85
ENSG00000142347.12	MYO1F	protein_coding	chr19:8585674-8642461|-	0.72	0.25	0.61	0	0	2.25	2.51	0.8	0.53	0.6	0.88	1.66	0.17	2.99	0.39	0.71	1.65	0.28	0.37	8.48	0	0.89	0.11
ENSG00000142396.6	ERVK3-1	processed_transcript	chr19:58816715-58827023|+	105.22	98.59	145.09	57.45	89.25	114.54	90.33	110.85	100.86	114.86	95.74	144.18	131.18	88.88	19.44	107.69	50.86	76.84	5.89	7.11	3.5	3.62	10.2
ENSG00000142405.17	NLRP12	protein_coding	chr19:54296857-54327648|-	9.5	6.36	10.68	0.95	9.79	45.61	23.07	17.77	36.62	26.76	32.75	34.72	24.84	38.93	13.08	20.01	8.91	8.88	3.76	1.22	2.29	4.88	3.65
ENSG00000142408.2	CACNG8	protein_coding	chr19:54466294-54493469|+	0	0.51	0.32	0	0	0.14	0	0.13	0.04	0	0.17	0.07	0.37	0	0.09	0	0.26	0	0.18	0	0	0.21	0.13
ENSG00000142409.4	ZNF787	protein_coding	chr19:56598732-56632649|-	0.49	5.44	1.55	3.75	1.67	0.35	3.62	2.74	3.17	3.04	2.66	1.63	1.31	2.61	0.96	1.19	1.45	0.5	2.55	0.65	0	0	0.11
ENSG00000142444.6	C19orf52	protein_coding	chr19:11039409-11044211|+	7.72	12.8	12.99	65.82	0.8	5.33	16.75	7.52	8.65	17.99	11.06	12.29	10.04	10.22	15.28	11.85	3.31	7.79	1.31	0	5.15	4.77	1.72
ENSG00000142449.8	FBN3	protein_coding	chr19:8130286-8214730|-	0.09	0.08	0.13	0	0	0.07	0.38	0.12	0.04	0.55	0.24	0.33	0	0.03	0	0	0.15	1.67	0.68	0	0	0.41	0.61
ENSG00000142453.7	CARM1	protein_coding	chr19:10982189-11033453|+	2.01	1.87	1.46	4.45	1.5	3.44	3.69	3.09	4.59	3.15	10.33	1.72	1.8	4.07	2.45	4.35	2.96	3.73	1.23	0	0.69	2.17	2.45
ENSG00000142459.4	EVI5L	protein_coding	chr19:7895119-7929862|+	1.23	0	0	0	0	0.21	0.37	0	1.65	0.08	1.59	0.63	0.1	0.11	0.74	0.45	1.03	0.39	0	0	0.39	0	1.94
ENSG00000142484.5	TM4SF5	protein_coding	chr17:4675179-4686506|+	0	0	0	0	0	2.75	3.42	0	1.4	0	1.07	3.42	0.69	1.39	0	0	0.54	0	0	0	0	0	0
ENSG00000142494.9	SLC47A1	protein_coding	chr17:19398698-19482347|+	17.29	3.28	0	0	3.78	3.82	8.28	8.05	0.83	6.89	21.05	5.1	2.43	0.69	0.74	0	0	0	0.7	0.46	0	0	0
ENSG00000142507.5	PSMB6	protein_coding	chr17:4699439-4701790|+	75.61	69.69	71.38	64.27	149.1	81	69.74	34.23	73.45	60.83	90.77	64.68	45.83	131.86	125.03	140.4	149.78	160.57	261.73	218.42	205.29	230.07	340.38
ENSG00000142511.4	GPR32	protein_coding	chr19:51273721-51274989|+	0	0	0	0	0	0	0	0	0	0	0	0	0	0	0	0	0	0	0	0	0	0	0
ENSG00000142512.10	SIGLEC10	protein_coding	chr19:51913275-51921057|-	1.71	7.98	1.21	1.68	0	4.33	5.48	13.84	17.39	4.12	5.59	10.95	8.53	24.12	32.97	39.52	50.35	39.51	7.97	11.43	36.49	13.74	12.49
ENSG00000142513.4	ACPT	protein_coding	chr19:51293672-51298481|+	0	0	0	0	0	0	0	0	0	0	0	0	0	0	0	0	0	0	0	0	0	0	0
ENSG00000142515.10	KLK3	protein_coding	chr19:51358171-51364020|+	0	0	0	0	0	0	0	0	0	0	0	0	0	0	0	0	0	0	0	0	0	0	0
ENSG00000142528.11	ZNF473	protein_coding	chr19:50528971-50556671|+	58.57	45.83	33.01	5.48	26.99	50.67	29.11	25.73	29.74	43.66	33	27.48	17.93	31.05	15.83	49.66	14.07	14.34	4	5.58	1.33	8.25	0.96
ENSG00000142530.6	FAM71E1	protein_coding	chr19:50970042-50980010|-	37.22	43.18	16.64	92.35	37.22	25.93	33.58	18.49	15.85	30.95	15.44	28.76	23.68	40.37	9.04	17.53	40.22	39.57	46.12	53.94	35.85	74.37	49.41
ENSG00000142534.2	RPS11	protein_coding	chr19:49999622-50002946|+	500.46	450.35	375.49	427.19	495.17	204.95	321.81	381.2	191.76	301.4	285.18	215.99	244.37	172.66	225.47	264.12	272.85	237.59	322.62	444.64	344.34	345.19	536.98
ENSG00000142538.1	PTH2	protein_coding	chr19:49925671-49926698|-	0	0	0	0	24.86	10.63	1.55	5.6	4.02	0	17.33	1.11	0	4.04	0	0	1.04	0	8.1	0	4.56	5.3	0
ENSG00000142539.9	CTD-2545M3.6	protein_coding	chr19:50919056-50931666|+	0	0	0	0	0	0	0	0	0	0	0	0	0	0	0	0	0	0	0	0.32	0	0	0
ENSG00000142541.12	RPL13A	protein_coding	chr19:49990811-49995565|+	260.91	190.18	259.12	397.79	302.35	203.96	316.94	205.4	174.39	185.82	197.59	235.1	227.19	135.05	165.9	212.02	211.66	182.96	145.52	272.33	242.77	222.1	310.74
ENSG00000142544.6	CTU1	protein_coding	chr19:51600863-51611627|-	0	0	0	0	0	0	0	0	0	0	0	0	0	0.14	0	0	0	0	0	0	0	0	0.17
ENSG00000142546.9	NOSIP	protein_coding	chr19:50058968-50093519|-	21.79	21.37	36.93	100.84	57.41	97.23	45.55	76.43	56.95	34.13	78.05	28.38	21.42	81.76	48.74	155.53	86.79	108.42	9.8	19.35	16.67	5.07	3.7
ENSG00000142549.9	IGLON5	protein_coding	chr19:51815102-51833608|+	0	0	0	0	0	0	0	0	0	0.13	0	0	0	0.11	0	0	0.11	0	0	0	0	0	0
ENSG00000142552.3	RCN3	protein_coding	chr19:50030875-50050219|+	38.96	10.75	26.12	67.32	41.11	49.09	40.23	58.33	37.65	29.72	33.68	41.11	27.95	43.92	0.5	2.48	0	4.89	0	0	0	0	0
ENSG00000142556.14	ZNF614	protein_coding	chr19:52516018-52533493|-	1.53	4.5	5.02	0	12.41	0	1.23	14.23	12.19	7.13	1.38	5.06	2.97	6.73	0.17	4.99	2.29	4.42	0.16	3.35	0	0	0.3
ENSG00000142583.13	SLC2A5	protein_coding	chr1:9095166-9148537|-	0	0.42	2.09	0	0	0.37	4.26	0	1.5	2.68	1.81	1.72	0.18	0	0.41	0.49	0	0.85	0	0	0	0	0
ENSG00000142599.13	RERE	protein_coding	chr1:8412457-8877702|-	50.6	25.05	32.65	104.68	16.31	24.07	37.21	30.42	35.97	24.71	57.48	67.39	21.49	17.2	22.36	9.49	26.94	27.24	29.38	66.06	20.63	39.94	30.67
ENSG00000142606.11	MMEL1	protein_coding	chr1:2522078-2564481|-	0	0	1.14	0	0	2.25	1.77	3.86	1	0	0	2.46	0	6.96	2.93	0	0.77	0.83	0	0	0	0	0
ENSG00000142609.13	C1orf222	protein_coding	chr1:1853396-1935276|-	10.35	0	0	0	0	9.2	14.79	24.44	13.4	12.71	9.38	9.33	17.19	15.78	3.37	31.69	6.88	16.6	1.05	0.48	0.81	1.45	0.41
ENSG00000142611.12	PRDM16	protein_coding	chr1:2985732-3355185|+	2.15	2.19	1.99	3.62	9.32	1.46	3.49	8.42	0.21	2.61	8.08	1.63	2.4	0.81	2.07	1.11	0	0.57	13.42	5.15	0.73	1.56	3.51
ENSG00000142615.7	CELA2A	protein_coding	chr1:15783223-15798586|+	0	0	0	0	0	0	0	0	0	0	0	0	2.74	0	1.25	1.63	3.41	5.92	0	2.91	3.98	0	1.64
ENSG00000142619.4	PADI3	protein_coding	chr1:17575593-17610728|+	0	0	0	0	0	0	0	0	0	0	0	0	0	0	0	0	0	0	0	0	0	0	0
ENSG00000142621.15	FHAD1	protein_coding	chr1:15573768-15726779|+	0	0	0	0	0	0	0	0.53	0	1.13	0	0	0	0	0	0.93	0	0.47	3.12	9.78	5.95	0	1.75
ENSG00000142623.8	PADI1	protein_coding	chr1:17531621-17572500|+	0	0	0	0	0	0	0	0	0	0	0	0	0	0	0	0	0	0	0	0	0	0	0
ENSG00000142627.9	EPHA2	protein_coding	chr1:16450832-16482582|-	0	0	0	0	0	0	0	0	0	0	0.77	0	0	0	0	0	0	0.08	0	0	0.23	0	0
ENSG00000142632.12	ARHGEF19	protein_coding	chr1:16524349-16539104|-	3.53	0	1.04	0	0	1.2	5.74	1.57	0	4.18	6.07	2	1.54	3.22	0	0	0	0	0	0	0	0	0
ENSG00000142634.8	EFHD2	protein_coding	chr1:15736391-15756839|+	0.19	0.45	0.17	0.73	3.42	0.43	1.71	6.55	1.64	1.38	0	1.82	0.99	0	2.22	0.91	0.37	0.52	0.35	0.83	1.57	1.68	3.49
ENSG00000142655.8	PEX14	protein_coding	chr1:10532345-10690815|+	34.3	29.45	31.42	16.33	47.39	54.92	59.16	48.31	17.68	32.59	57.22	38.04	33.78	58.79	10.7	29.8	14.66	31.93	2.64	4.07	6.23	4.31	6.04
ENSG00000142657.16	PGD	protein_coding	chr1:10458649-10480201|+	96.22	130.57	119.63	99.95	107.4	130.63	142.91	100.43	154.45	131.5	147.25	202.27	104.72	128.89	216.2	173.75	148.25	148.31	199.7	190.75	217.81	208.32	179.56
ENSG00000142661.14	MYOM3	protein_coding	chr1:24382525-24438665|-	0	0	0	0	0	0	0	0	0	0	0	0	0	0	0	0	0	0	0	0	0	0	0
ENSG00000142669.9	SH3BGRL3	protein_coding	chr1:26605667-26608007|+	7.82	14.25	2.85	15.39	19.85	2.67	8.19	10.79	1.22	2.55	6.15	2.54	9.53	3.63	1.16	0	0.94	2.97	0	15.73	1.22	7.26	0.77
ENSG00000142675.13	CNKSR1	protein_coding	chr1:26503894-26516377|+	0	0	0	4.88	0	0	1.57	0.48	0	1.7	0	1.42	0	1.82	0.71	1.87	0.77	0	0	0	0.38	0	0
ENSG00000142676.8	RPL11	protein_coding	chr1:24018269-24022915|+	647.3	661.33	524.35	861.59	545.42	179.57	484.74	547.88	254.05	323.36	359.07	364.71	484.61	148.99	218.93	202.51	273.84	230.31	13.24	215.34	283.86	260.41	394.04
ENSG00000142677.3	IL22RA1	protein_coding	chr1:24446261-24469611|-	0	0	0	0	0	0	0	0	0	0	0	0	0	0	0	0	0	0.44	0	0	0	0	0
ENSG00000142684.7	ZNF593	protein_coding	chr1:26496362-26498551|+	39.38	62.93	54.37	249.11	83.88	84.6	50.23	76.25	31.8	35.11	100.89	41.34	27.69	90.04	40.59	102.14	38.99	74.3	22.77	14.76	28.16	12.58	21.13
ENSG00000142686.7	C1orf216	protein_coding	chr1:36179476-36185073|-	2.24	3.01	5.78	7.94	1.55	4.96	8.31	3.67	4.82	4.97	13.05	3.26	5.52	3.25	0	0.66	0	0.38	0	0	0	0	0
ENSG00000142687.13	KIAA0319L	protein_coding	chr1:35899091-36023551|-	2.8	10.97	4.14	0	12.5	20.77	13.41	6.69	15.19	14.14	17.28	20.6	9.37	17.57	15.4	10.2	8.46	10.32	12.16	19.17	11.41	18.51	8.74
ENSG00000142694.6	EVA1B	protein_coding	chr1:36787632-36789755|-	0	0	0	0	0	0.68	0	0	0	0	0	0.68	0	0	0	0	0	1.08	0	0	2.18	0	0.39
ENSG00000142698.10	C1orf94	protein_coding	chr1:34632484-34684732|+	0	0	0	0	0	0	0	0	0	0	0	0	0	0	0	0	0	0	0	0	0	0	0
ENSG00000142700.7	DMRTA2	protein_coding	chr1:50883222-50889172|-	0	0	0	0	0	0	0	0	0	0	0	0	0	0	0	0	0	0	0	0	0	0	0
ENSG00000142731.6	PLK4	protein_coding	chr4:128802016-128820350|+	8.35	7.52	6.86	3.35	0	2.79	0.54	2.74	5.96	4.62	2.4	4.1	3.05	9.99	13.49	5.72	8.88	4.67	0.26	15.92	4.08	0.32	3.83
ENSG00000142733.10	MAP3K6	protein_coding	chr1:27681675-27693383|-	13.8	0.62	1.56	10.03	9.45	43.28	36.38	22.45	16.21	37.32	16.14	17.95	13.17	68.16	3.55	18.69	7.02	10.25	0	0	2.5	0	0.04
ENSG00000142748.8	FCN3	protein_coding	chr1:27695603-27701315|-	0	0	0	0	0	0	0	0	0	0	0	0	0	0	0	0	0	0	0	0	0	0	0
ENSG00000142751.10	GPN2	protein_coding	chr1:27202624-27216788|-	75.59	79.68	42.25	41.1	71.64	78.79	62.05	46.81	65.53	55.12	58.65	69.41	35.65	116.1	14.67	130.63	53.07	64.11	13.53	1.01	4.08	178.6	7.47
ENSG00000142765.13	SYTL1	protein_coding	chr1:27668513-27680421|+	0.75	1.22	0	0	1.13	0.35	0.13	0	0	0	2.31	0.86	0.57	0	0	0	0	0	0	0	0	0	0
ENSG00000142784.11	WDTC1	protein_coding	chr1:27561007-27635110|+	5.38	0.58	7.08	1.17	0	3.59	2.82	1.89	5.9	1.25	7.12	8.69	4.09	2.71	3.58	5.03	6.03	3.53	10.38	3.1	2.52	6.77	5.67
ENSG00000142789.15	CELA3A	protein_coding	chr1:22328149-22339032|+	21.54	3.68	2.83	2.49	6.08	7.07	5.83	0	4.18	4.16	4.57	1.26	4.11	3.36	0	1.72	5.16	2.95	0	0	1.4	0	3.85
ENSG00000142794.14	NBPF3	protein_coding	chr1:21766621-21811498|+	6.89	11.17	6.8	2.37	32.83	16.12	12.2	14.79	2.67	7.82	9.75	7.35	3.16	6.27	6.24	7.15	5.63	3.7	0	13.32	5.65	4.67	1.51
ENSG00000142798.12	HSPG2	protein_coding	chr1:22148738-22263790|-	0.37	0.2	1.64	0	0.55	0	0.53	8.97	0.11	0.73	0	0.61	0.63	0	0	0	0	0.17	0	0	0	0	0.85
ENSG00000142856.12	ITGB3BP	protein_coding	chr1:63906441-64059392|-	119.45	83.99	124.42	69.54	181.92	182.14	140.19	94.38	127.71	156.6	170.52	129.93	131.1	98.67	46.08	141.75	132.64	142.06	43.4	105.01	266.74	120.61	163.78
ENSG00000142864.10	SERBP1	protein_coding	chr1:67873493-67896098|-	41.42	59.49	51.55	92.84	45.88	40.09	50.17	59.89	48.34	48.12	85.77	63.46	59.05	58.16	29.62	53.44	38.37	43.41	48.53	31.47	63.69	42.64	40.83
ENSG00000142867.8	BCL10	protein_coding	chr1:85731931-85742773|-	23.54	24.65	33.5	4.89	46.07	31.66	22.82	33.97	33.33	23.36	17.05	21.08	34.1	34.94	41.16	21.68	38.9	30.94	26.55	14.73	83.59	60.87	46.21
ENSG00000142871.11	CYR61	protein_coding	chr1:86046444-86049645|+	2.2	17.54	5.65	0.77	15.47	10.87	16.76	26.81	6.26	12.41	6.69	22.82	4.58	14.28	4.34	0	0.65	0.97	0.75	4.89	0	19.33	4.55
ENSG00000142875.15	PRKACB	protein_coding	chr1:84543745-84704181|+	1.9	0	0	0	0	0	0.44	5.48	0	2.29	0	0.94	0.83	0.46	0.61	0	0.48	0.89	2.12	2.94	0.79	1.14	1.41
ENSG00000142892.10	PIGK	protein_coding	chr1:77554675-77685115|-	13.98	6.95	11.6	11.58	46.65	16.8	19.91	11.32	15.25	9.64	9.56	14.81	8.1	21.51	5.89	15.39	10.63	13.05	1.56	9.27	4.07	0.83	0.73
ENSG00000142910.11	TINAGL1	protein_coding	chr1:32042116-32053288|+	0	0	0	0	0	0	0	0	0	0	0	0	0	0	0	0	0	0	0	0	0	0	0
ENSG00000142920.12	ADC	protein_coding	chr1:33546705-33586131|+	10.97	5.79	17.84	0	19.84	10.85	10.03	11.24	18.16	14.73	18.23	6.57	4.41	14.01	45.08	24.79	23.4	15.53	51.08	41.29	21.13	40.21	15.51
ENSG00000142937.7	RPS8	protein_coding	chr1:45240923-45244451|+	301.38	251.32	249.97	361.85	353.46	270.69	263.7	321.25	175.35	239.42	220.57	247.68	230.39	221.67	117.64	145.28	159.16	136.78	64.2	107.04	157.96	140.95	180.88
ENSG00000142945.8	KIF2C	protein_coding	chr1:45205490-45233439|+	168.25	95.16	96.96	37.41	193.42	159.85	98.23	59.32	108.56	132.37	122.86	148.71	89.85	106	356.31	128.89	162.33	132.28	36.14	99.5	83.55	77.68	81.88
ENSG00000142949.12	PTPRF	protein_coding	chr1:43990858-44089343|+	19.31	14.74	15.67	23.31	0	9.14	12.58	12.89	18.65	13.17	10.48	17.26	12.19	5.58	2.89	43.75	3.7	5.92	1.41	0.72	1.84	2.81	2.72
ENSG00000142959.4	BEST4	protein_coding	chr1:45249257-45253377|-	0.91	0	0.83	0	0	0	0.84	0	0	0	0	2.03	0	0	0	0	0	0	0	0	0	0	0
ENSG00000142961.10	MOB3C	protein_coding	chr1:47073387-47082563|-	0	0.26	0	0	0	0	0	0	0	0	0	0	0	0	0	0	0	0	0	0	0	0	0
ENSG00000142973.8	CYP4B1	protein_coding	chr1:47223510-47285085|+	47.91	19.13	17.87	0	7.6	56.49	17.04	29.14	31.49	11.69	44.04	27.14	19.27	38.61	14.36	8.99	9.45	7.9	0	0	0	1.45	2.46
ENSG00000143001.4	TMEM61	protein_coding	chr1:55446465-55457966|+	8.02	13.88	9.03	13.09	15.77	30.86	6.09	26.31	3.62	17.4	39.35	12.9	9.07	29.83	11.72	23.64	14	12.91	0	0	2.07	4.5	2.39
ENSG00000143006.7	DMRTB1	protein_coding	chr1:53925072-53933161|+	19.74	24.95	24.98	55.97	23.03	59.3	50.44	77.99	28.86	49.99	59.39	46.83	49.5	66.53	46.24	41.43	45.33	47.81	34.52	59.27	57.74	69.33	73.94
ENSG00000143013.8	LMO4	protein_coding	chr1:87794151-87814606|+	54.68	60.94	46.05	144.21	32.79	62	60.32	39.42	74.37	68.94	76.61	67.86	79.41	83.53	77.26	97.53	66	56.93	13.15	25.28	18.31	4.77	16.84
ENSG00000143028.7	SYPL2	protein_coding	chr1:110009180-110024759|+	3.47	4.74	6.27	15.64	13.67	1.25	5.37	11.6	13.61	2.52	12.1	1.03	0.95	11.5	6.87	10.55	3.99	13.01	34.67	16.96	13.77	0.27	4.2
ENSG00000143032.7	BARHL2	protein_coding	chr1:91177096-91182794|-	0.24	4.91	3.86	4.55	0.54	0.51	3.13	8.24	1.02	1.54	0.83	3.9	3.78	1.32	0	0.58	0.92	0.32	0	0	1.98	0	0
ENSG00000143033.13	MTF2	protein_coding	chr1:93544792-93604638|+	47.51	68.1	53.32	36.56	47.31	87.24	69.16	49.01	44.66	90.5	53.3	71.85	60.11	74.72	124.19	100.74	137.15	110.42	464.67	797.98	328.13	410.6	325.69
ENSG00000143036.12	SLC44A3	protein_coding	chr1:95285898-95360802|+	9.73	17.27	6.25	3.68	6.05	4.58	11.52	21.26	11.02	4.31	6.3	1.61	11.14	2.67	3.42	5.13	4.26	3.83	5.05	3.92	8.95	1.57	1.35
ENSG00000143061.13	IGSF3	protein_coding	chr1:117117031-117210375|-	0.24	1.33	2.84	2.69	0	0.92	3.04	1.39	4.49	5.09	13.71	2.58	15.13	0.11	2.83	1.5	1.09	3.25	3.75	2.66	1.44	1.79	2.22
ENSG00000143067.4	ZNF697	protein_coding	chr1:120162045-120190396|-	0.35	0.49	0.08	0.33	0	0.06	0.05	0	0.75	0	2.24	0.36	0	0.5	0.33	0.2	0.74	0.36	0.79	0.19	0	0.19	0.03
ENSG00000143079.10	CTTNBP2NL	protein_coding	chr1:112938803-113006078|+	46.42	34.92	49.15	116.44	34.61	49.76	90.9	112.45	109.27	83.95	86.97	79.71	91.44	49.31	114.01	89.25	104.9	96.02	204.06	242.59	135.52	126.8	199.7
ENSG00000143093.10	STRIP1	protein_coding	chr1:110574199-110617263|+	21.62	20.1	19.83	11.61	32.07	63.15	34.97	30.71	32.55	34.54	35.64	56.5	23.46	54.56	60.18	29.34	26.94	25.1	34.73	20.32	22.11	24.94	18.6
ENSG00000143105.5	KCNA10	protein_coding	chr1:111059839-111061797|-	0	0	0	0	0	0	0	0	0	0	0	0	0	0	0	0	0	0	0	0	0	0	0
ENSG00000143106.8	PSMA5	protein_coding	chr1:109941653-109969062|-	112.52	144.59	136.82	64.85	86.55	195.2	149.98	117.14	166.84	149.93	127.92	188.1	148.64	227.8	266.19	265.43	376.99	369.97	701.46	981.55	562.49	674.69	825.76
ENSG00000143107.4	FNDC7	protein_coding	chr1:109255279-109285365|+	0	0	0	0	0	0	0.31	0	1.78	0	0	0.51	0	2.49	0.28	1.39	0.67	0.71	0	0	0	1.29	0.05
ENSG00000143110.7	C1orf162	protein_coding	chr1:112016414-112021134|+	0	0	0	0	0	0	0	0	0	0	0	0	0.49	0	0	0	0	0	0	0	0	0	0
ENSG00000143119.8	CD53	protein_coding	chr1:111415775-111442550|+	0	0	0.88	0	0	0	0	0	0.5	0.64	0	0	0	0	0	0	0	0.22	0	0	0	0	0
ENSG00000143125.5	PROK1	protein_coding	chr1:110993822-110999976|+	0	0	0	0	0	0	0	0	0	0	0	0	0	0	0	0	0	0	0	2.58	0	0	0
ENSG00000143126.7	CELSR2	protein_coding	chr1:109792641-109818372|+	0.37	0	0	0	0	0	0	0	0	0	0	0	0	0.15	0	0	0	0	0	0	0	0	0
ENSG00000143127.8	ITGA10	protein_coding	chr1:145524891-145543868|+	0.83	2.45	5.82	0	0	2.25	1.29	4.97	0.22	3.4	6.14	5.3	1.61	4.01	5.39	4.78	8.44	13.98	0	0.89	2.01	1.25	0.71
ENSG00000143140.6	GJA5	protein_coding	chr1:147228332-147245484|-	0	0	0	0	0	0	0	0	0	0	0	0.42	0	0	0	0	0	0	0	0	0	0	0
ENSG00000143147.10	GPR161	protein_coding	chr1:168053997-168106821|-	1.42	0	0	0	0	7.66	3.34	1.51	0	4.35	3.52	1.2	0.24	1.79	1.74	0	1.39	0.98	0	0	0	0	0
ENSG00000143149.8	ALDH9A1	protein_coding	chr1:165631453-165668100|-	69.72	67.69	80.05	17.3	127.47	149.61	105.76	92.58	104.23	125.87	162.45	117.99	96.82	84.81	61.36	57.26	37.89	40.93	87.02	68.79	66.41	67.44	40.57
ENSG00000143153.8	ATP1B1	protein_coding	chr1:169074935-169101960|+	79.08	85.59	91.93	132.68	138.99	43.31	69.07	96.4	53.45	57.36	51.78	58.25	84.32	60.08	71.44	61.78	92.46	74.86	36.12	43.29	35.98	28.07	49.09
ENSG00000143155.8	TIPRL	protein_coding	chr1:168148171-168169950|+	52.9	54.57	38.77	55.98	39.76	60.18	37.21	36.69	50.94	38.97	34.68	36.35	40.62	45.76	21.77	43.55	54.13	36.76	18.76	30.72	30.54	29.57	33.04
ENSG00000143156.9	NME7	protein_coding	chr1:169101769-169337205|-	28.9	67.38	66.82	108.61	52.71	67.26	93.12	98.9	74.1	45.79	28.07	77.62	78.83	148.15	31.49	63.1	77.69	96.51	40.61	48.3	48.71	56.96	22.7
ENSG00000143157.7	POGK	protein_coding	chr1:166808681-166825581|+	0.21	0.62	3.79	0	0	0.99	3.96	10.87	8.87	0	1.3	1.93	3.21	0	6	0	0.17	1.54	0.68	0.47	0.81	0.87	0.37
ENSG00000143158.6	MPC2	protein_coding	chr1:167885967-167906278|-	43.22	36.62	35.54	40.6	48.85	40.18	28.92	57.83	26.52	43.71	10.91	53.17	38.97	46.26	47.54	66.64	72.47	78.96	11.54	13.13	10.7	27.07	14.22
ENSG00000143162.7	CREG1	protein_coding	chr1:167498914-167523004|-	59.05	54.22	87.59	20.09	74.02	9.51	69.87	67.41	58.1	51.12	64.27	43.51	51.71	10.34	12.64	8.08	6.94	9.6	0	2.12	4.96	2.67	0.09
ENSG00000143164.11	DCAF6	protein_coding	chr1:167905021-168045081|+	31.22	13.74	18.15	7.63	46.41	34.84	30.37	35.23	30.08	24.03	38.38	34.06	47.05	31.82	32.25	27.05	33.08	40.1	51.64	59.65	56.76	44.85	36.95
ENSG00000143167.7	GPA33	protein_coding	chr1:167022073-167059868|-	0	0	0	0	0	0	0	0	0	0	0	0	0	0	0	0	0	0	0	0	0	0	0
ENSG00000143171.8	RXRG	protein_coding	chr1:165370159-165414433|-	0	0	0.92	0	0	0	0	0	0	0	0	0	0	0	0	0	0	0	0	0	0	0	0
ENSG00000143178.8	TBX19	protein_coding	chr1:168250278-168283664|+	1.55	0	2.75	0	0	0	0	3.65	0.69	0	0	0	0.33	0.48	0	0	0.35	0	0	0	0	0	0
ENSG00000143179.8	UCK2	protein_coding	chr1:165796768-165880855|+	25.67	38.5	14.62	26.78	25.66	33.65	48.89	41.28	44.37	39.46	30.34	24.36	24.05	44.96	15.39	21.12	9.29	17.58	22.03	10.93	14.59	3.46	6.19
ENSG00000143183.12	TMCO1	protein_coding	chr1:165696032-165796992|-	45.76	19.8	74.07	13.95	103.07	69.11	48.25	41.6	65.97	28.96	21.1	43.33	47.69	65.09	42.27	47.46	64.93	53.98	6.44	13.42	57.81	23.77	27.1
ENSG00000143184.4	XCL1	protein_coding	chr1:168545711-168551315|+	0	0	0	0	0	0	0	0	0	0	0	0	0	0	0	0	0	0	0	0	0	0	0
ENSG00000143185.3	XCL2	protein_coding	chr1:168510003-168513235|-	0	0	0	0	0	0	0	0	0	0	0	0	0	0	0	0	0	0	0	0	0	0	0
ENSG00000143190.17	POU2F1	protein_coding	chr1:167190066-167396582|+	37.34	51.05	57.08	10.92	41.35	27.3	25.74	42.43	41.5	22.08	40.11	37.25	23.55	42.78	32.5	21.46	33.51	24.78	75.32	53.51	51.19	39.2	50.32
ENSG00000143194.8	MAEL	protein_coding	chr1:166958346-166991451|+	149.22	65	104.17	59.58	137.73	191.48	174.44	111.79	159.21	143.34	166.51	227.45	182.23	210.22	254.23	324.44	308.12	287.14	206.48	284.19	229.34	270.35	172.15
ENSG00000143195.8	ILDR2	protein_coding	chr1:166882443-166944719|-	3.13	4.7	0.93	3.17	0.7	1.05	0.25	0.58	7.28	1.73	1.44	0.8	1.73	2.17	3.99	1.82	1.45	3.51	6.33	2.25	4.98	4.24	4.46
ENSG00000143196.4	DPT	protein_coding	chr1:168664697-168698502|-	0	0	0	0	0	0	0	0	0	0	0	0	0	0	0	0	0	0	0	0	0	0	0
ENSG00000143198.8	MGST3	protein_coding	chr1:165600098-165631033|+	45.92	74.08	43.62	8.83	66.5	50.85	68.54	41.05	89.55	73.09	104.71	111.91	62.95	56.63	5.01	6.72	69.64	75.1	87.66	133.99	96.04	53.25	62.03
ENSG00000143199.13	ADCY10	protein_coding	chr1:167778625-167883453|-	0	0	0	0	0	0	0	0	0	0	0	0	0	0	0	0	0	0	0	0	0	0	0
ENSG00000143207.15	RFWD2	protein_coding	chr1:175913967-176176629|-	34.4	53.08	29.32	47	17.33	7.74	25.64	42.84	31.21	25.81	19.59	23.03	33.37	12.1	10.19	6.23	10.08	19.5	1.09	4.14	2.39	1.96	6.82
ENSG00000143217.7	PVRL4	protein_coding	chr1:161040785-161059389|-	0	0	0	0	0	0	0	2.01	0	0	0	0	0	0	0	0	0	0	0	0	0	0	0
ENSG00000143222.7	UFC1	protein_coding	chr1:161122566-161128646|+	87.63	59.76	49.66	64.85	123.29	97.05	103.67	68.31	84.79	100.98	61.18	104.86	88.7	77.99	22.95	75.45	70.21	70.95	15.37	3.3	13.72	3.31	15.32
ENSG00000143224.13	PPOX	protein_coding	chr1:161136200-161147803|+	2.71	18.64	1.85	39.14	5.9	19.44	18.57	18.98	27.13	22.65	24.41	13.05	18.2	23.73	8.84	8.26	8.97	7.21	0	0	11.57	4.01	0.07
ENSG00000143226.9	FCGR2A	protein_coding	chr1:161475220-161493803|+	0.7	4.16	0.17	0	0	0	0	0	0.82	0	0	4.51	0	0	1.78	0	0.12	0.54	0	0	0.79	0	0
ENSG00000143228.8	NUF2	protein_coding	chr1:163236366-163325554|+	50.68	98.62	137.17	30.17	94.67	118.97	104.44	97.29	117.5	125.48	105.45	131.62	123.76	103.09	144.45	210.87	209.27	167.29	241.11	471.47	226.22	233.79	237.62
ENSG00000143248.8	RGS5	protein_coding	chr1:163080911-163291577|-	1.77	5.74	0	0	6.24	5.84	1.59	0	0.94	4.13	0	0	1.98	0	0	4.43	0	0	0	81.69	0	0	0
ENSG00000143252.10	SDHC	protein_coding	chr1:161284047-161332984|+	56.81	84.71	62.57	9.08	73.64	57.98	84.65	53.81	60	79.91	54.93	66.55	59.78	65.06	102.26	50.42	57.31	51.88	24.93	13.51	87.09	74.43	43.54
ENSG00000143256.4	PFDN2	protein_coding	chr1:161070346-161087901|-	557.83	747.54	671.3	812.61	881.04	576.69	463.59	816.57	298.1	412.98	530.11	500.92	495.7	620.45	190.01	207.35	262.4	271.41	26.74	19.3	147.74	74.09	96.51
ENSG00000143257.7	NR1I3	protein_coding	chr1:161199456-161208092|-	0	0	0.62	0	0	2.29	0	0	0	0	0	0	0	6.7	0	0	0.22	3.64	0	0	0	0	0
ENSG00000143258.11	USP21	protein_coding	chr1:161129240-161135513|+	9.46	7.3	17.64	19.6	2.26	22.47	8.02	10.13	19.32	19	6.74	12.32	11.54	25.11	44.35	17.49	23.99	32.59	41.87	24.15	30.4	52.78	32.13
ENSG00000143278.3	F13B	protein_coding	chr1:197008321-197036397|-	0	0	0	0	0	0	0	0	0	0	0	0	0	0	0	0	0	0	0	0	0	0	0
ENSG00000143294.10	PRCC	protein_coding	chr1:156720402-156770607|+	54.67	54.53	66.91	21.74	74.99	65.36	41.88	30.63	72.69	64.26	98.56	51.53	56.63	59.66	77.85	114.23	70.59	61.83	42.37	37.78	51.6	58.73	33.76
ENSG00000143297.14	FCRL5	protein_coding	chr1:157483167-157522310|-	0	0	0	0	0	0	0	0	0	0	0.17	0	0.08	0	0	0	0	0.13	0	0	0	0	0
ENSG00000143303.7	RRNAD1	protein_coding	chr1:156698234-156706752|+	0	18.37	2.85	9.45	13.01	0.37	3.68	3.15	1.06	4.07	25.79	12.49	0.84	2.12	0.87	0.49	3.15	4.96	1.61	0	2.53	1.78	2.91
ENSG00000143314.8	MRPL24	protein_coding	chr1:156707095-156711382|-	39.07	27.1	18.15	35.67	19.91	35.53	47.63	35.05	32.57	33.05	39.47	42.35	30.88	43.85	19.92	20.43	32.18	30.57	15.05	20.1	28.11	15.44	37.96
ENSG00000143315.5	PIGM	protein_coding	chr1:159997462-160001783|-	2.87	7.01	4.59	1.54	2.71	3.65	5.56	9.34	16	5.44	6.16	4.84	10.06	10.23	5.67	4.26	7.65	4.82	5.37	6.13	8.71	11.51	6.71
ENSG00000143318.8	CASQ1	protein_coding	chr1:160160285-160171676|+	0	0	0	0	0	0	0	0	0	0	0	0	0	0	0	0	0	0	0	0	0	0	0
ENSG00000143319.12	ISG20L2	protein_coding	chr1:156691683-156698591|-	1.08	1.36	0.13	0	11.68	0	0.08	0.53	0.57	0.84	0	0.73	7.51	0	1.35	0	0.42	0	0.5	0.88	0.41	0	0
ENSG00000143320.4	CRABP2	protein_coding	chr1:156669398-156675608|-	0	0	0	0	0	0	0	0	0	0	0	0	0	0	1.6	7.12	0	0	0	0	0	0	0
ENSG00000143321.14	HDGF	protein_coding	chr1:156711899-156736717|-	50.42	36.38	49.98	36.65	69.25	50.71	58.52	62.96	71.42	63.82	88.55	44.89	54.62	35.3	16.68	13.73	16.81	10.82	11.22	27.26	8.31	17.24	19.51
ENSG00000143322.15	ABL2	protein_coding	chr1:179068462-179198819|-	7.25	4.46	9.77	5.28	2.48	2.71	4.24	5.61	6.72	4.33	2.72	2.98	5.96	3.01	1.78	1.75	2.52	1.78	2.14	1.46	1.52	4.46	5.03
ENSG00000143324.9	XPR1	protein_coding	chr1:180601140-180859387|+	26.35	23.13	19.88	9.53	29.67	18.56	20.5	18.52	11.79	17.9	17.67	16.43	14.9	13.08	29.83	23.93	21.29	18.61	65.29	66.85	42.48	41.44	41.56
ENSG00000143333.6	RGS16	protein_coding	chr1:182567758-182573543|-	1.71	3.02	9.39	2.17	3.41	2.45	2.41	7.03	16.65	5.48	3.63	2.6	1.59	0.82	23.62	26.66	20.29	27.85	44.35	37.83	28.93	49.48	44.91
ENSG00000143337.14	TOR1AIP1	protein_coding	chr1:179851177-179894135|+	5.61	12.29	8.45	7.33	3.81	3.44	11.31	3.08	2.66	11.89	8.3	11.27	9.04	7.36	27.85	8.02	11.75	12.47	10.64	16.52	7.7	28.58	13.09
ENSG00000143340.6	FAM163A	protein_coding	chr1:179712298-179785333|+	0	0	0	0	1.74	0	0	0	0	0	0	0	0	0	0	0	0	0	0	0	0	0	0
ENSG00000143341.7	HMCN1	protein_coding	chr1:185703683-186160085|+	54.25	64.47	42.64	11.54	21.75	56.6	44.87	40.13	63.46	46.7	63.51	47.35	47.41	110.63	35.3	43.45	39.31	16.13	64.34	76.7	80.89	56.91	49.56
ENSG00000143344.11	RGL1	protein_coding	chr1:183605220-183897665|+	0	0.95	0	0	2.66	0	0.35	2.95	1.56	1.11	0	0.1	0.43	0	1.9	1.97	0.18	1.08	0.67	4.23	1.43	4.15	0.31
ENSG00000143353.7	LYPLAL1	protein_coding	chr1:219347186-219386207|+	121.89	177.85	183.97	62.07	103.69	220.45	152.57	176.15	189.01	212.77	150.08	183.88	259.41	315.11	192.89	185.68	470.1	289.81	10.37	39.23	67.51	52.92	31.72
ENSG00000143355.11	LHX9	protein_coding	chr1:197881037-197904608|+	6.14	3.28	4.84	4.26	15.38	5.9	7.47	7.14	0.85	7.87	11.14	6.01	11.2	5.38	0.59	6.79	0	0	0.73	0.67	0	1.35	0.85
ENSG00000143363.11	PRUNE	protein_coding	chr1:150980896-151008189|+	23.52	16.23	30.65	4.87	12.8	21.27	32.63	20.74	40.02	16.85	21.16	27.5	11.95	19.59	53.37	20.02	48.99	40.81	85.97	52.64	32.92	90.19	24.42
ENSG00000143365.12	RORC	protein_coding	chr1:151778547-151804348|-	0	0	0	0	0	0	0	0	0	0.92	0	0	0	0	0	0	0	0	0	0	0	0	0
ENSG00000143367.11	TUFT1	protein_coding	chr1:151512781-151556059|+	2.16	4.31	10.46	1.17	3.43	5.71	3.8	2.17	4.77	4.92	4.9	12.14	6.63	5.32	8.63	4.55	10.25	7.88	2.56	1.97	7.27	7.83	0.58
ENSG00000143368.9	SF3B4	protein_coding	chr1:149895209-149900236|-	126.08	216.28	168.18	84.06	199.23	221.46	177.39	139.53	149.5	225.91	171.53	201.24	159.88	189.16	152.28	109.68	179.24	157.54	80.91	120.53	107.44	125.69	71.73
ENSG00000143369.10	ECM1	protein_coding	chr1:150480538-150486265|+	0	0	0	0	0	0	0	0	0.87	0	0	1.34	0	0	0	0	0	0.92	0	0	0	0	0
ENSG00000143373.13	ZNF687	protein_coding	chr1:151254094-151264656|+	4.34	3.19	5.03	9.98	3.51	4.63	7.32	1.79	7.68	5.65	10.56	3.65	3.11	11.07	21.29	5.64	4.52	5.5	23.57	5.67	10.91	7.57	8.75
ENSG00000143374.10	TARS2	protein_coding	chr1:150459887-150480078|+	27.28	21.14	37.56	32.03	27.61	31.34	42.33	11.37	24.31	21.06	15.97	24.29	22.63	31.03	10.02	13.12	10.07	12.16	12.65	9.6	15.33	9	4.63
ENSG00000143375.10	CGN	protein_coding	chr1:151482986-151511168|+	6.77	3.5	12.54	4.38	4.47	5.54	7.64	7.15	11.42	8.11	9.37	8.24	12.12	8.62	6.96	5.51	12.5	9.62	12.44	3.99	10.65	25.01	7.82
ENSG00000143376.8	SNX27	protein_coding	chr1:151584541-151671567|+	13.36	11.57	16.48	35.95	12.44	4.09	8	5.8	8.94	8.03	5.14	9.75	8.55	6.9	8.39	3.73	12.25	8.43	19.11	3.54	6.75	8.45	19.87
ENSG00000143379.8	SETDB1	protein_coding	chr1:150898739-150937213|+	19.61	62.34	26.96	27.07	41.98	8.66	21.47	27.98	20.48	34.76	44.9	27.66	48.85	18.57	53.3	11.76	36.5	10.9	60.77	86.48	47.68	52.9	50.07
ENSG00000143382.9	ADAMTSL4	protein_coding	chr1:150521884-150533413|+	0.26	0	0	0	0	0	0	0	0.45	0	0	0	0.66	0	0	0	0	0	0	0	0	0	0
ENSG00000143384.8	MCL1	protein_coding	chr1:150547032-150552066|-	0.45	11.74	19.43	3.41	2.75	1.64	12.04	9.75	21.69	10.69	7.52	18.82	6.46	5.77	3.03	0.53	1.69	5.41	1.43	0	1.15	1.47	0.92
ENSG00000143387.8	CTSK	protein_coding	chr1:150768684-150780799|-	2.27	0.23	2.65	0	0	0	2.38	0	1.21	1.62	0	2.72	1.31	0	0.56	1.39	1.65	0.87	0	0.64	0	0	0.32
ENSG00000143390.13	RFX5	protein_coding	chr1:151313116-151319833|-	6.2	0	3.56	0	1.66	9.1	5.11	0	6.09	5.33	0	2.74	4.96	0	0	0	0	0	0	0	0	0	0
ENSG00000143393.12	PI4KB	protein_coding	chr1:151264273-151300191|-	43.75	41.27	25.2	20.74	21.66	27.75	30.85	16.04	10.67	22.23	26.23	25.34	21.89	52.18	61.26	22.47	16.63	20.48	50.84	28.86	18.13	53.53	20.89
ENSG00000143398.15	PIP5K1A	protein_coding	chr1:151170425-151222012|+	5.57	8.76	12.98	14.73	7.17	4.66	10.22	17.5	10.56	9.26	8.71	11.07	20.36	14.73	34.79	14.9	2.86	5.03	10.13	8.34	13.77	28.47	3.58
ENSG00000143401.10	ANP32E	protein_coding	chr1:150190717-150208504|-	0	0	0	0	0	0	0	0	0	0	0	0	0	0	1.17	3.18	3.29	1.75	0	1.03	0	5.3	0.64
ENSG00000143409.11	FAM63A	protein_coding	chr1:150969025-150980851|-	0	0	0	0	0	0	0	0	0	0	0	0	0	0	0	0	0	0.13	0	0	0	0	0
ENSG00000143412.5	ANXA9	protein_coding	chr1:150954493-150968110|+	0	1.84	0	0	0	0.82	0	0	0	0	0	0	0	0	0	0	0	0	0	0	0	0	0
ENSG00000143416.16	SELENBP1	protein_coding	chr1:151336778-151345209|-	0	0	0	0	0	0	1.84	0	0	0	0	0	0	0	0	0	0	0	0	0	0	0	0
ENSG00000143418.15	CERS2	protein_coding	chr1:150933059-150947479|-	43.37	27.54	39.34	29.17	35.84	75.96	50.5	77.26	62.61	76.21	74.79	51.92	76.08	39.99	77.43	78.11	85.8	51.13	66.86	116.57	115.62	146.8	193.62
ENSG00000143420.13	ENSA	protein_coding	chr1:150573327-150602088|-	105.69	114.37	66.36	26.41	58.75	103.73	139.29	87.17	116.19	131.91	167.35	119.35	120.98	167.71	88.4	71.55	66.64	68.99	44.16	34.83	50.69	68.59	48.03
ENSG00000143429.5	AC027612.6	pseudogene	chr2:91805186-91847998|-	24.04	30.28	57.56	8.53	3.02	25.46	16.19	17.94	27.89	37.72	31.17	29.37	25.08	62.96	29.57	48.79	47.92	45.38	13.71	0	43.62	48.7	36.15
ENSG00000143434.11	SEMA6C	protein_coding	chr1:151104161-151119104|-	2.84	0	1.41	0	0	0	0.18	0	4.87	3.91	0	1.01	0	0	0	0	0.94	1	0	0	0	0	0
ENSG00000143436.6	MRPL9	protein_coding	chr1:151732119-151736040|-	37.04	46.79	24.18	27.19	20.79	49.71	48.19	65.81	65.5	39.18	37.3	51.31	52.91	32.25	31.45	37.96	46.11	51	14.07	25.01	10.57	4.5	10.25
ENSG00000143437.16	ARNT	protein_coding	chr1:150782181-150849244|-	28.38	19.06	22.44	8.08	11.53	13.61	25.08	9.41	19.65	20.17	17.63	28.07	17.43	25.49	10.61	1.96	4.53	4	7.85	7.86	5.99	6.42	2.37
ENSG00000143442.17	POGZ	protein_coding	chr1:151375200-151431941|-	17.91	34.86	29.3	33.44	29.63	19.59	32.74	22.31	15.72	11.22	22.42	15.14	9.87	12.7	15.9	57.56	31.26	19.99	23.92	32.05	49.73	34.1	72.42
ENSG00000143443.9	C1orf56	protein_coding	chr1:151020216-151024462|+	7.8	7.8	57.56	29.94	18.14	45.2	39.95	39.75	48.99	30.29	49.85	52.24	29.74	59.16	59.79	136.38	55.95	67.81	28.08	17.75	31.91	29.82	28.6
ENSG00000143450.10	OAZ3	protein_coding	chr1:151735445-151743808|+	0	5.12	0.6	0	0	3.06	1.99	0	0.55	0.75	0.61	3.11	0.67	1.12	1.41	0	2.22	0.89	0	0	0	0	0
ENSG00000143452.11	HORMAD1	protein_coding	chr1:150670536-150693364|-	0	0	0	0	12.96	0	0	0	0	0	0	0	0	0	0	2.34	0	0	0	0	0.6	0	0
ENSG00000143457.6	GOLPH3L	protein_coding	chr1:150618701-150669630|-	59.91	88.64	34.4	14.86	65.19	31.56	53.66	34.92	32.62	49.52	33.27	48.71	42.91	42.07	66.36	67.1	45.86	49.3	58.38	41.62	62.53	46.91	32.26
ENSG00000143458.7	GABPB2	protein_coding	chr1:151043054-151098018|+	11.65	13.66	13.2	17.47	9.61	4.96	8.3	8.32	17.43	11.49	10.66	8.44	10.04	10.7	1.88	4.17	5.87	5.52	8.22	10.94	1.2	3.95	4.19
ENSG00000143466.9	IKBKE	protein_coding	chr1:206643791-206670223|+	0	0.22	0	0.52	0	1.59	2.78	2.89	2.14	3.89	1.19	5.75	1.85	0	0.26	2.9	1	3.19	0	0	0	0	0
ENSG00000143469.12	SYT14	protein_coding	chr1:210111538-210337636|+	5.05	2.32	1.79	1.31	1.44	1.23	3.65	3.24	1.31	1.56	0.3	3.72	3.64	2.41	3	1.43	2.68	1.1	0.61	0.99	0.74	0.39	1.89
ENSG00000143473.7	KCNH1	protein_coding	chr1:210856555-211307457|-	10.2	9.85	3.8	0	0.98	12	7.5	5.73	18.57	4.33	6.57	8.59	3.18	16.59	5.61	8.89	11.24	11.34	10.35	5.04	7.74	2.86	1.46
ENSG00000143476.13	DTL	protein_coding	chr1:212208919-212280742|+	103.27	101.95	89.47	59.53	115.25	85.99	90.11	77.12	99.02	97.86	74.53	85.88	86.22	65.59	136.69	76.01	81.25	59.62	219.73	256.15	141.51	153.73	103.52
ENSG00000143479.11	DYRK3	protein_coding	chr1:206808881-206857764|+	1.29	4.43	1.16	0	6.47	0.92	2.43	0	7.59	0.45	1.48	3.58	2.89	8.4	4.15	6.72	5.17	7.82	4.27	0	0.89	3.25	1.73
ENSG00000143486.11	EIF2D	protein_coding	chr1:206744620-206785904|-	18.15	2.63	4.05	0	7.3	25.84	12.59	14.4	14.88	11.46	24.68	8.53	15.15	8.72	7.43	8.93	4.62	6.86	1.17	6.76	0.62	0	1.85
ENSG00000143493.8	INTS7	protein_coding	chr1:212113741-212208884|-	58.97	48.09	43.32	15.69	57.72	48.9	36.38	26.25	17.53	38.6	48.6	53.55	21.41	34.97	31.33	45.2	26.14	15.71	17.46	13.08	16.41	24.12	11.07
ENSG00000143494.11	VASH2	protein_coding	chr1:213123862-213165379|+	0.28	0	0	0.79	0	0	0	0	0	0	0	1.03	0	0	0	0	0	1.03	0	0.27	0	0	0
ENSG00000143498.13	TAF1A	protein_coding	chr1:222731244-222763275|-	92.11	189.89	151.63	41	94.92	85.28	109.32	145.86	151.81	153.01	94.17	128.85	165.56	107.29	203.2	179.5	237.42	191.98	263.13	541.72	233.38	307.13	203.92
ENSG00000143499.9	SMYD2	protein_coding	chr1:214454445-214510474|+	77.34	22.99	36.9	1.91	73.91	27.39	53.12	44.19	42.05	56.42	57	57.21	49.6	34.52	17.96	11.33	8.27	9.78	6.5	13.19	5.52	11.97	5.71
ENSG00000143502.10	SUSD4	protein_coding	chr1:223394161-223537544|-	3.21	0	5.41	21.62	10.06	2.18	2.8	4.15	7.79	8.49	3.23	4.06	4.29	5.84	0	0	1.34	1.32	0	0	6.6	0	0
ENSG00000143507.13	DUSP10	protein_coding	chr1:221874766-221915518|-	28.51	56.78	36.22	59.42	21.74	75.21	39.84	47.39	47.9	47.06	71.46	64.4	60.92	65.72	73.04	58.85	51.24	43.13	16.76	17.62	41.99	27.34	27.33
ENSG00000143512.8	HHIPL2	protein_coding	chr1:222695602-222721445|-	0	0	0	0	0	0	0	0	0	0	0	0	0	0	0	0	0	0	0	0	0	0	0
ENSG00000143514.12	TP53BP2	protein_coding	chr1:223967601-224033674|-	8.72	0.15	16.38	2.5	5.03	5.48	3.02	4.84	2.98	0.95	0.33	2.81	6.53	2.7	16.01	1.26	4.07	3.37	5.67	5.57	3.26	6.8	3.28
ENSG00000143515.12	ATP8B2	protein_coding	chr1:154298029-154323783|+	0	0	0	0	0	0	0	0	0	0	0	0	0	0	0	0	0	1.25	0	0	0	0	0
ENSG00000143520.6	FLG2	protein_coding	chr1:152321211-152332482|-	0	0	0	0	0	0	0.03	0	0	0	0	0	0	0	0	0	0	0	0	0	0	0	0
ENSG00000143536.7	CRNN	protein_coding	chr1:152381719-152386739|-	0	0	0	0	0	0	0	0	0	0	0	0	0	0	0	0	0	0	0	0	0	0	0
ENSG00000143537.9	ADAM15	protein_coding	chr1:155023042-155035252|+	6.64	1.24	13.68	0	30.23	17.17	24.07	19.31	37.78	20.04	17.35	34.31	18.57	23.84	25.93	51.77	13.46	15.21	39.92	17.86	10.79	41.83	13.58
ENSG00000143543.10	JTB	protein_coding	chr1:153946745-153950164|-	44.94	23.52	38.17	51.81	136.35	54.29	51.69	94.57	51.29	61.87	114.99	37.01	38.95	61.17	68.2	57.85	67.93	61.74	17.68	28.01	37	34.15	25.23
ENSG00000143545.4	RAB13	protein_coding	chr1:153954127-153958834|-	0	0	0.39	0	0	0	2.59	0	0	0.89	0	0.43	0.53	0.73	0.89	1.13	0	0	0.84	6.16	0	2.05	0.08
ENSG00000143546.5	S100A8	protein_coding	chr1:153362508-153363664|-	0	0	0	0	0	0	0	0	0	0	0	0	0	0	0	0	0	0	0	0	0	0	0
ENSG00000143549.15	TPM3	protein_coding	chr1:154127784-154167124|-	113.42	101.2	178.61	101.68	223.61	99.6	171.62	155.39	111.69	121.03	166.16	163.57	138.8	115.07	188.96	234.28	241.02	194.95	240.67	368.79	302.98	228.5	294.73
ENSG00000143552.5	NUP210L	protein_coding	chr1:153965161-154127592|-	0	0.06	0.19	0	0	0	0	0	0.07	0	0	0	0	0	0	0	0	0	0	0	0	0	0
ENSG00000143553.6	SNAPIN	protein_coding	chr1:153631130-153634306|+	78	126.53	142.35	79.79	124.9	86.96	123.94	110.52	115.54	102.84	111.35	143.04	119.62	180.16	145.62	166.05	234.7	172.4	164.98	148.9	251.31	241.25	277.54
ENSG00000143554.9	SLC27A3	protein_coding	chr1:153746830-153752633|+	0	0	0	0	0	0	0.14	0	0	0.19	1.39	1.74	0	0	0	0	0	0.18	0	0	0	0	0
ENSG00000143556.4	S100A7	protein_coding	chr1:153430220-153433177|-	0	0	0	0	0	0	0	0	0	0	0	0	0	0	0	0	0	0	0	0	0	0	0
ENSG00000143569.14	UBAP2L	protein_coding	chr1:154192655-154243986|+	232.35	127.54	113.66	104.85	193.41	136.68	94.01	80.93	65.85	83.1	83.88	78.9	72.27	66.43	54.62	48.78	34.97	34.94	50.11	40.89	58.91	41.62	50.03
ENSG00000143570.13	SLC39A1	protein_coding	chr1:153931575-153940188|-	6.73	5.17	0.17	0.86	9.64	7.01	7.78	8.35	7.9	18.13	13.33	2.46	5.26	16.38	14.57	12.97	9.42	8.89	7.07	11.91	7.93	5.5	2.28
ENSG00000143575.10	HAX1	protein_coding	chr1:154244987-154248351|+	133.85	80	110.48	71.02	76.08	53.84	73.39	40.05	57.03	78.55	63.99	60.72	55.65	44.75	24.39	47.79	37.15	41.7	10.09	10.17	14.72	7.52	4.66
ENSG00000143578.11	CREB3L4	protein_coding	chr1:153940010-153946839|+	0.65	7.6	0	7.37	16.3	4.89	6.46	7.54	6.21	5.89	0	2.11	6.76	0	4.98	0	0.42	0.72	0	11.18	8.45	1.5	1.65
ENSG00000143590.9	EFNA3	protein_coding	chr1:155036224-155060014|+	76.92	65.1	85.75	48.54	111.13	82.37	67.42	74.48	38.46	74.63	102.79	64.25	65.36	56.79	26.18	26.98	24.2	33.3	10.31	0	6.4	1.77	2.35
ENSG00000143595.8	AQP10	protein_coding	chr1:154293566-154297801|+	0	0	0	0	0	0	0	0	0	0	0	0	0	0	0	0	0	0	0	0	0	0	0
ENSG00000143603.14	KCNN3	protein_coding	chr1:154669931-154842756|-	8.63	2.75	13.94	2.13	17.65	5.74	0.89	14.11	1.84	4.1	1.34	2	2.9	0.97	0.12	0.15	0.17	0.16	0	0	0.2	0.7	0.2
ENSG00000143612.14	C1orf43	protein_coding	chr1:154179182-154193104|-	87.39	43.53	90.77	36.33	96.41	83.32	82.71	75.78	77.65	86.26	103.99	85.92	76.3	74.64	98.09	89.7	81.55	90.26	83.64	40.04	109.17	172.25	78.85
ENSG00000143614.7	GATAD2B	protein_coding	chr1:153777201-153895451|-	8.23	6.7	5.71	2.82	6.33	7.27	7.01	9	8.52	6.47	2.38	8.5	9.36	7.79	4.72	1.59	4.29	3.76	8.52	3.68	5.35	6.2	9.17
ENSG00000143621.12	ILF2	protein_coding	chr1:153634512-153643524|-	247.66	175.42	192.84	70.48	229.91	333	288.79	246.81	316.5	305.59	390.35	393.57	281.24	351.21	301.32	547.4	343.81	325.73	44.66	52.26	75.03	96.67	45.56
ENSG00000143622.6	RIT1	protein_coding	chr1:155867599-155881195|-	41.86	78	34.72	46.34	88.76	37.64	36.47	117.91	47.24	150.81	105.42	77.42	81.5	2.59	0	0	0	1.81	0	0	0	0	0
ENSG00000143624.9	INTS3	protein_coding	chr1:153700543-153746555|+	10.2	9.11	3.8	0	5.64	3.88	3.92	6.92	5.37	6.08	4.21	7.56	2.88	0.39	4.53	3.86	4.21	3.77	3.01	6.01	3.69	7.26	6.14
ENSG00000143627.13	PKLR	protein_coding	chr1:155259630-155271225|-	0	0	0	0	0	0	0.29	0	0	0	0	0	0	0	0	0	0	0	0	0	0	0	0
ENSG00000143630.5	HCN3	protein_coding	chr1:155247374-155259639|+	0.26	0	0	0.45	0	0	0.13	0	1.66	0	0	0	1.49	0	0	0	0	0.25	0	0	0	0	0
ENSG00000143631.10	FLG	protein_coding	chr1:152274651-152297679|-	0	0.43	0	0	0	0	0	0.09	0	0	0.11	0	0.28	0	0	0	0.02	0	0	0	0	0.29	0.06
ENSG00000143632.10	ACTA1	protein_coding	chr1:229566992-229569845|-	0	0	0	0	0	0	0	0	0	0	0	0	0	0.25	0	0	0	0	0	0	0	0	0
ENSG00000143633.8	C1orf131	protein_coding	chr1:231359509-231376933|-	25.8	56.56	49.38	46.93	51.74	94	46.3	29.08	68.72	67.75	54.75	56.33	71.15	87.71	67.89	92.44	122.32	104.76	80.71	114.63	115.1	87.14	165.68
ENSG00000143641.8	GALNT2	protein_coding	chr1:230193536-230417870|+	30.74	5.71	17.56	8.41	18.66	15.4	13.53	23.84	23.41	7.65	42.6	26.43	7.96	15.13	11.23	21.04	7.91	14.02	9.08	3.96	7.08	19.25	5.91
ENSG00000143643.8	TTC13	protein_coding	chr1:231041989-231114621|-	6.36	2.19	11.96	0	6.99	1.45	3.82	0.38	0.42	4.06	13.08	5.82	6.32	3.13	2.51	4.76	1.71	1.38	1.32	0	1.18	0	1.46
ENSG00000143653.9	SCCPDH	protein_coding	chr1:246887349-246931439|+	152.74	110.38	151.74	57.93	158.33	105.77	103.73	169.23	111.12	101.19	185.88	135.07	122.77	91.25	62.36	65.83	63.73	60.87	14.49	6.82	16.61	21.05	8.03
ENSG00000143669.9	LYST	protein_coding	chr1:235824341-236046940|-	4.63	6.71	10.3	0.78	8.34	10.18	7.28	4.86	11.42	13.29	5.29	8.27	11.95	13.46	14.8	2.74	21.39	11.39	15.67	16.43	12.87	9.5	25.61
ENSG00000143674.6	MLK4	protein_coding	chr1:233463514-233520894|+	0	0.88	1.49	2.14	0.75	2.18	2.13	3.47	0.38	2.18	0.38	2.16	1.71	0	0.21	0	0.07	0.53	0.6	0	1.57	0.72	1.56
ENSG00000143702.11	CEP170	protein_coding	chr1:243287730-243418650|-	15.89	51.48	50.65	50.34	118.81	52.45	36.64	30.39	27.3	47.28	21.81	38.96	31.94	44.66	76.08	40.3	29.29	29.65	53.71	27.84	44.94	20.97	23.23
ENSG00000143727.11	ACP1	protein_coding	chr2:264140-278283|+	172.71	192.57	108.11	37.04	66.46	130.45	125.94	145.99	100.73	133.43	94.28	113.98	103.98	99.88	97.14	179.16	117.48	97.84	76.02	74.61	145.36	36.5	37.69
ENSG00000143740.10	SNAP47	protein_coding	chr1:227916240-227968927|+	28.8	31.79	24.17	33.42	75.71	37.42	29.73	28.79	47.9	43.69	52.63	45.38	20.82	66.21	20.18	93.16	33.92	42.06	4.6	16.85	6.85	8.79	1.69
ENSG00000143742.8	SRP9	protein_coding	chr1:225965531-225978168|+	371.21	365.75	395.31	100.06	388.86	153.43	204	241.4	170.63	206.3	261.22	274.16	254.96	178.4	94.72	108.35	116.36	132.79	127.15	58.79	183.06	177.34	104.84
ENSG00000143748.13	NVL	protein_coding	chr1:224415036-224518089|-	19.59	2.98	11.35	0	3.68	15.33	27.07	14.42	11.16	11.59	11.88	9.4	19.74	15.18	8.52	12.53	14.64	20.99	10.09	24.89	12.73	15.51	19.68
ENSG00000143751.9	SDE2	protein_coding	chr1:226170403-226187032|-	24.93	30.01	17.33	18.96	27.92	15.61	26.85	17.4	19.83	41.85	16.94	22.97	34.46	20.44	45.59	14.79	36.88	28.25	54.27	21.83	67.13	32.24	29.22
ENSG00000143753.8	DEGS1	protein_coding	chr1:224363458-224381143|+	14.88	9.38	18.66	4.25	20.63	17.33	14.55	19.65	24.47	9.94	16.32	19.5	18.82	18.42	23.08	22.74	37.82	36.43	13.59	12.58	11.99	12.91	10.12
ENSG00000143756.7	FBXO28	protein_coding	chr1:224301789-224349749|+	12.4	24.28	9.3	7.54	17.61	18.16	14.09	10.6	14.04	13.97	25.07	7.12	17.71	10.72	28.59	10.27	12.36	26.73	14.4	15.74	30.87	46.48	25.64
ENSG00000143761.9	ARF1	protein_coding	chr1:228270361-228286912|+	317.72	502.97	443.9	263.92	777.38	560.81	573.5	726.36	430.1	672.67	668.2	572.89	645.67	662.26	522.46	455.57	473.59	439.3	261.98	267.49	425.86	416.38	274.69
ENSG00000143768.7	LEFTY2	protein_coding	chr1:226124298-226129189|-	0	0	1.41	0	2.03	0	0	0	0	0	1.96	0.46	0	0	0	0	0	0.15	0	0	0	0	0
ENSG00000143771.7	CNIH4	protein_coding	chr1:224544552-224567161|+	28.66	87.9	78.31	52.01	121.73	87.55	67.14	66.7	67.59	56.4	66.72	60.08	83.32	98.86	24.94	39.42	57.67	79.92	13.89	5.38	1.96	10.44	4.16
ENSG00000143772.5	ITPKB	protein_coding	chr1:226819391-226927024|-	0.14	0	0	0.54	0	0	0	0	0	0	0	0	0	0	0.29	0	0	0	0	0	0	0	0
ENSG00000143774.12	GUK1	protein_coding	chr1:228327663-228336685|+	22.68	27.28	31.68	27.04	106.27	48.9	53.62	65.05	32.92	39.29	99.97	31.78	28.75	51.23	17.11	47.58	23.55	43.92	13.35	28.56	2.41	20.94	5.22
ENSG00000143776.14	CDC42BPA	protein_coding	chr1:227177566-227506175|-	8.17	9.66	4.68	3.8	5.35	16.86	10.93	4.54	18.17	7.62	16.07	5.97	17.72	7.67	74.96	7.97	31.96	29.6	34.52	132.29	70.72	46.55	36.29
ENSG00000143786.3	CNIH3	protein_coding	chr1:224622362-224928251|+	3.12	0	1.62	0.68	0	0	1.63	0.47	1.39	0	8.43	2.99	0.6	0	0.35	0	1.16	0.12	0	0	1.47	0	0.4
ENSG00000143793.8	C1orf35	protein_coding	chr1:228288427-228293112|-	2.92	7	6.05	92.88	20.76	19.61	12.46	62.02	5.72	6.28	33.12	8.06	5	32.84	20.65	27.08	7.41	22.91	24.91	22.3	14.19	14.38	29.5
ENSG00000143797.7	MBOAT2	protein_coding	chr2:8992820-9143942|-	18.53	13.41	29.88	3.97	23.69	36.09	28.19	37.74	64.74	33.97	40.25	40.39	36.52	40.38	37.64	19.81	21.75	16.51	16.29	28.78	22.37	19.05	10.97
ENSG00000143799.8	PARP1	protein_coding	chr1:226548392-226595780|-	189.16	199.34	144.64	189.56	260.2	153.64	185.43	177.35	83.52	190.59	187.78	155.84	154.32	144.74	186.02	56.66	101.65	133.81	289.58	299.29	222.18	256.78	326.17
ENSG00000143801.12	PSEN2	protein_coding	chr1:227057885-227083806|+	31.78	9.14	35.93	2.74	5.81	61.83	33.84	47.95	38.76	23.15	33.02	30.47	24.87	41.36	109.11	104.07	66.38	76.72	61.96	56.08	31.86	36.49	32.91
ENSG00000143811.12	PYCR2	protein_coding	chr1:226107578-226111978|-	24.91	51.4	32.3	0	19.55	34.89	36.05	35.16	36.07	23.04	51	37.98	37.69	51.73	45.17	44.02	27.01	29.86	51.74	58.05	48.35	44.39	46.84
ENSG00000143815.10	LBR	protein_coding	chr1:225589204-225616627|-	16.76	5.12	8.37	5.14	8.43	9.3	13.39	15.75	12.31	21.18	10.67	16.06	10.62	14.38	20.77	7.76	23.93	15.53	21.81	38.39	22.17	26.51	18.38
ENSG00000143816.7	WNT9A	protein_coding	chr1:228106357-228135599|-	0	0.09	1.11	4.22	0	0.16	1.73	2.05	0.87	0.24	2.89	0.61	0.75	2.68	2.57	0	0.44	0.08	0	0.48	1.14	0.97	0
ENSG00000143819.8	EPHX1	protein_coding	chr1:225997794-226033260|+	260.77	180.3	141.08	97.26	215.17	207.04	145.02	169.1	112.04	177.5	182.47	129.03	140.93	117.41	50.67	47.13	53.15	60.26	18.06	12.4	34.38	20.53	21.58
ENSG00000143839.12	REN	protein_coding	chr1:204123944-204135465|-	0	0	0	0	0	0	0	0	0	0	0	0	0	0	0	0	0	0	0	0	0	0	0
ENSG00000143842.10	SOX13	protein_coding	chr1:204042243-204096863|+	7.22	4.48	14.9	26.69	13.59	17.88	18.39	14.06	19.47	6.8	12.78	14.82	17.78	22.16	107.44	37.86	42.08	47.15	95.55	84.11	55.96	93.14	93.15
ENSG00000143845.10	ETNK2	protein_coding	chr1:204100190-204121307|-	12.55	3.3	5.79	24.19	10.36	9.12	18.08	18.45	23.63	24.42	1.65	19.6	7.2	7.17	5.32	9.46	5.15	3.62	0	0	3.01	2.93	2.75
ENSG00000143847.11	PPFIA4	protein_coding	chr1:202995626-203047868|+	0.19	0	0.14	0	0	0	0	0	0.06	0	0	0	0.49	0	0	0	0	0	0	0	0	0	0
ENSG00000143850.8	PLEKHA6	protein_coding	chr1:204187979-204346793|-	3.4	0.62	0	1.61	0	0.82	1.67	15.58	1.04	0.25	0	0.06	0.07	0.82	0	0.4	0	0.35	0.31	0	0	1.49	0.41
ENSG00000143851.11	PTPN7	protein_coding	chr1:202116141-202130716|-	0	0	0	0	0	0	0	0	0	0	0.81	0	0	0	0	0	0	0	0	0	0	0	0
ENSG00000143858.7	SYT2	protein_coding	chr1:202559724-202679545|-	30.22	26.98	21.15	23.04	20.66	22.87	26.9	22.28	24.59	24.32	24.35	23.25	20.42	14.53	7.49	7.15	5.26	6.15	9.29	2.41	5.49	3.29	4.09
ENSG00000143862.3	ARL8A	protein_coding	chr1:202102532-202113869|-	0	0	0.48	0	0	1.43	5.43	0	0	1.72	0	1.99	1.11	0	0	0	0	0	0	0.59	0	0	0
ENSG00000143867.5	OSR1	protein_coding	chr2:19551246-19558414|-	7.3	2.52	3.73	13.08	8.29	7.98	27.96	7.27	0	3.33	0.43	3.66	9.23	14.22	6.23	2.95	2.52	3.36	15.86	4.87	5.07	4.37	12.15
ENSG00000143869.5	GDF7	protein_coding	chr2:20866424-20873418|+	0	0	0	0	0	0	0	0	0	0	0	0	0	0	0	0	0	0	0	0	0	0	0
ENSG00000143870.8	PDIA6	protein_coding	chr2:10923517-10978103|-	191.16	201.14	149.33	59.5	151.52	174.02	171.46	140.57	178.23	179.82	158.49	225.76	148.4	205.8	112.53	70.33	126.48	100.95	21.17	33.46	67.46	36.4	43.48
ENSG00000143878.8	RHOB	protein_coding	chr2:20646835-20649200|+	1.17	0.16	0.53	0.74	0.44	0	0	2.58	0	0.28	0	0	0	0	0	0.47	0	0.13	0	1.28	0	0	0
ENSG00000143882.5	ATP6V1C2	protein_coding	chr2:10861775-10925236|+	62.54	55.35	50.1	33.51	36.17	47.57	70.1	49.67	62.72	76.59	50.57	71.12	68.88	51.97	22.16	25.27	32.84	33.23	11.74	9.89	10.99	26.2	18.55
ENSG00000143889.11	HNRNPLL	protein_coding	chr2:38789120-38830728|-	7.98	29.58	22.65	7.57	20.19	16.79	24.57	24.18	23.19	17.73	21.02	16.14	28.38	18.35	5.9	8.92	4.78	3.76	5.46	5.32	3.44	8.35	3.03
ENSG00000143891.12	GALM	protein_coding	chr2:38893052-38968379|+	0	0.29	0	2.05	0	0	0.52	4.85	0	0	0	0	0.85	0.92	0.36	0	0	0	0.34	2.48	0	0	0
ENSG00000143919.10	CAMKMT	protein_coding	chr2:44589089-44999731|+	2.24	7.38	6.78	0	2.17	12.97	11.23	19.34	12.71	6.11	2.32	10.22	5.6	15.31	38.5	60.18	20.79	14.75	8.83	0	14.57	19.46	22.36
ENSG00000143921.6	ABCG8	protein_coding	chr2:44066103-44105605|+	5.82	7.5	0	0	8.43	2.47	2.63	0	0	0	2.38	4.93	4.74	0	3.32	6.49	1.56	5.38	0.63	0	0.7	0	0
ENSG00000143924.14	EML4	protein_coding	chr2:42396490-42559688|+	42.05	65.27	46.43	164.59	61.09	44.81	52.16	91.86	35.47	77.69	70.96	40.55	69.42	73.31	15.09	28.05	37.94	54.07	71.05	51.76	40.24	46.01	51.79
ENSG00000143933.12	CALM2	protein_coding	chr2:47387221-47403740|-	1667.36	1691.11	1465.43	500.04	1944.55	1403.27	1301.55	1270.09	950.4	1294.03	1085.04	1468.6	1462.92	1389.01	1149.07	1419.47	1556.7	1274.72	83.99	76.6	1230.76	249.99	150.11
ENSG00000143942.4	CHAC2	protein_coding	chr2:53994929-54002333|+	14.71	8.4	11.99	8.85	45.86	3.16	7.86	13.44	10.64	23.42	10.79	15.73	14.83	18.58	0	12.49	4.88	0.26	0	1.75	7.29	7.89	0
ENSG00000143947.8	RPS27A	protein_coding	chr2:55459039-55462989|+	637.89	721.77	514.75	609.22	442.36	308.76	477.76	640.72	365.91	401.11	541.05	409.25	467.61	332.15	277.7	414.2	433.96	449.22	159.73	242.61	220.15	206.81	277.43
ENSG00000143951.11	WDPCP	protein_coding	chr2:63348518-64054977|-	17.46	25.28	13.17	12.87	10.36	12.99	17.94	12.37	27.23	16	18.85	23.32	25.74	13.54	8.43	15.1	18.53	9.97	11.02	1.51	9.17	18.45	11.11
ENSG00000143952.15	VPS54	protein_coding	chr2:64119280-64246206|-	3.13	14.69	2.51	1.32	3.37	0.28	1.63	5.47	13.6	5.67	3.79	0.52	16.81	6.52	1.6	0.71	1.27	1.91	0	0	0.21	0	0.44
ENSG00000143954.8	REG3G	protein_coding	chr2:79252812-79255631|+	0	0	0	0	0	0	0	0	0	0	0	0	0	0.57	0	3.65	0	0	0	0	0	0	0
ENSG00000143970.12	ASXL2	protein_coding	chr2:25956622-26101385|-	15.89	18.66	19.9	3.14	16.75	3.85	9.76	15.59	11.92	9.57	16.55	10.69	4.3	8.41	8.56	3.59	12.39	12.25	25.69	7.48	4.56	9.13	7.48
ENSG00000143971.7	ETAA1	protein_coding	chr2:67624451-67637677|+	12.59	12.95	8.96	10.41	6.98	24	9.41	14.78	8.49	16.85	14.26	18.69	17.84	15.57	30.26	38.3	26.65	28.66	26.48	42.72	35	30.86	29.4
ENSG00000143977.9	SNRPG	protein_coding	chr2:70508494-70520903|-	110.94	182.78	118.93	192.22	143.2	142.38	119.04	163.88	112.68	114.48	133.58	86.45	131.4	122.05	190.52	221.43	273.45	248.24	71.29	104.23	212.23	133.79	180.15
ENSG00000143994.9	ABHD1	protein_coding	chr2:27346682-27353680|+	6.61	0	9.84	0	1.04	2.56	0.4	0	1.35	0.62	1.58	4.26	0	2.6	1.76	0	0	0	0	0	0	0	0
ENSG00000143995.15	MEIS1	protein_coding	chr2:66660584-66801001|+	15.24	3.54	13.39	0	33.07	14.48	12.24	10.22	1.8	13.42	17.62	22.61	6.89	5.46	0.65	0	0	8.79	0	0	4.51	0	0.39
ENSG00000144010.7	TRIM43B	pseudogene	chr2:96142715-96150479|-	0	0	0	0	0	0	0.19	0	0	0	0	0	0	0	0	0	0	0	0	0	0	0	0
ENSG00000144015.4	TRIM43	protein_coding	chr2:96257766-96265526|+	0	0	0	0	0	0	0	0	0	0	0	0	0	0	0	0	0	0	0	0	0	0	0
ENSG00000144021.2	CIAO1	protein_coding	chr2:96931870-96939087|+	38.63	24.87	28.3	9.31	34.31	39.3	24.1	42.25	26.36	21.98	32.47	22.07	30.89	53	21.31	72.53	35.61	46.87	15.54	8.15	10.01	13.13	9.27
ENSG00000144026.7	ZNF514	protein_coding	chr2:95813075-95831158|-	0	1.08	2.11	0	11.56	0.75	3.26	0.52	20.47	2.55	12.07	0.82	2.99	3.78	0.32	1.41	1.86	1.25	6.1	3.57	2.96	0	2.3
ENSG00000144028.10	SNRNP200	protein_coding	chr2:96940074-96971297|-	31.42	19.13	9.63	34.67	21.47	11.35	13.43	22.19	11.17	7.04	29.5	18.58	21.55	12.81	18.6	23.96	12.62	10.05	5.97	12.92	7.03	22.82	13.95
ENSG00000144029.7	MRPS5	protein_coding	chr2:95752952-95815179|-	48.37	49.1	58.49	41.6	41.41	66.1	50.81	61.39	30.46	44.28	30	36.28	32.49	43.71	9.84	19.4	24.22	16.66	6.57	3.72	11.04	14.79	8.41
ENSG00000144031.7	ANKRD53	protein_coding	chr2:71205510-71212626|+	3.08	0	0	0	0	5.3	6.38	5.68	1.09	3.09	0	8	0.93	4.61	0	0	0.37	0	0	0	0	0	2.19
ENSG00000144034.10	TPRKB	protein_coding	chr2:73956231-73964527|-	93.42	85.11	104.47	22.42	73.85	67.79	73.63	90.33	66.82	66.93	70.81	64.63	87.62	58.36	35.99	44.02	56.4	70.14	0	5.51	9.74	17.63	8
ENSG00000144035.3	NAT8	protein_coding	chr2:73867959-73869520|-	0	0	0.52	0	0	0	0	0	0	0.4	0	0	0	0	0	0	0	0	0	0	0	0	0
ENSG00000144036.10	EXOC6B	protein_coding	chr2:72403113-73053170|-	4.27	1.72	1.72	0	2.15	6.43	3.75	0.78	2.8	3.51	7.38	5.05	3.3	1.36	12.58	5.19	1.78	3.01	0.72	6.96	3.13	9.83	0.47
ENSG00000144040.8	SFXN5	protein_coding	chr2:73169165-73302747|-	20.64	68.36	11.35	0.81	17.23	11.33	12.82	64.28	22.79	17.35	5.87	28.57	29.27	26.33	9.3	28.01	14.26	24.69	8.23	22.48	0.76	2.95	4.86
ENSG00000144043.7	TEX261	protein_coding	chr2:71213068-71222075|-	3.91	12.45	6.76	2.46	3.18	8.03	5.68	4.11	4.54	9.64	8.54	12.25	5.11	8.34	3.25	1.82	3.8	3.2	1.89	2.81	1.59	3.97	1.26
ENSG00000144045.9	DQX1	protein_coding	chr2:74745258-74753463|-	0	2.54	0	0	0	1.26	1.99	0	0	0	0	0.39	1.81	0	0	0	0	0	0	0	0	0	0
ENSG00000144048.6	DUSP11	protein_coding	chr2:73989311-74007284|-	129.73	100.69	111.82	19.1	110.79	128	93.12	110.58	86.28	108.17	82.69	111.09	103.31	149.97	182.16	141.43	187.69	154.43	0.55	7.28	23.89	10.57	9.56
ENSG00000144057.11	ST6GAL2	protein_coding	chr2:107418056-107503564|-	1.7	0	1.31	0	0.14	0	0.3	0.79	0	0	0	0	0.73	0	0	0	0	0	0	0	0	0	0
ENSG00000144061.8	NPHP1	protein_coding	chr2:110879888-110962643|-	34.44	32.51	30.61	6.49	14.13	29.78	15.65	42.13	28.71	19.62	37.33	26.52	41.98	16.39	12.78	11.98	38.93	36.96	6.03	5.68	22.18	13.02	12.38
ENSG00000144063.3	MALL	protein_coding	chr2:110841447-110874143|-	0	0	0	1.68	0	0.64	2.19	0	0	1.05	0.77	2.01	0	0	1.01	0	0.1	0.4	0	2.88	0	0.32	0
ENSG00000144115.12	THNSL2	protein_coding	chr2:88469835-88486146|+	3.88	4.11	3.44	4.23	1.11	3.53	3.08	1.77	0	6.44	5.41	2.57	2.04	0	0	1.23	0.14	1.28	0	0	1.02	0	0
ENSG00000144118.9	RALB	protein_coding	chr2:120997640-121052289|+	634.68	458.45	533.65	157.81	663.61	537.49	535.25	481.85	388.13	547.25	542.06	741.14	575.93	530.82	100.04	84.28	132.67	151.8	29.19	14.26	43.1	26.36	37.35
ENSG00000144119.3	C1QL2	protein_coding	chr2:119913819-119916465|-	0	0	0	0	0	0	0	0	0	0	0	0	0	0	0	0	0	0	0	0	0	0	0
ENSG00000144120.8	TMEM177	protein_coding	chr2:120436743-120444083|+	0	4.11	5.46	0	0	2	3.12	8.69	10.72	9.75	1.98	12.86	7.6	10.57	0.75	14.05	0.48	1.51	0	0.85	0	0	0.99
ENSG00000144130.7	NT5DC4	protein_coding	chr2:113479063-113500456|+	0	0	0	0	0	0	0	0	0.23	0	0	0	0.45	0	0	0	0	0	0	0	0	0	0
ENSG00000144134.14	RABL2A	protein_coding	chr2:114384806-114400973|+	10.02	16.14	14.23	7.31	9.22	7.24	11.64	4.23	12.31	14.06	9.12	21.9	8.68	15.08	0	18.3	16.14	11.15	7.59	3.38	23.11	3.6	10.25
ENSG00000144136.6	SLC20A1	protein_coding	chr2:113403434-113421404|+	0.85	8.06	11.6	1	11.64	8.75	22.92	15.38	29.09	20.68	7.1	15.27	9.45	17.39	8.01	21.36	11.17	7.34	8.34	4.3	7.8	3.69	2.52
ENSG00000144140.5	RP11-143M1.7	pseudogene	chr9:52452-73323|-	0	2.83	0	0	0	2.9	3.3	0	2.28	2.13	0	9.05	0	8.24	0	14.73	2.46	2.86	0	0	0	0	8.31
ENSG00000144152.8	FBLN7	protein_coding	chr2:112895962-112945791|+	56.16	68.16	51.26	78.48	74.79	111.2	75.38	111.25	82.71	60.16	94.2	80.96	46.84	203.53	197.3	383.67	307.02	316.05	113.39	167.2	113.01	115.93	80.46
ENSG00000144158.4	RP11-395L14.17	pseudogene	chr2:114415485-114416252|+	0.75	0	9.81	6.15	1.9	1.04	0.76	4.6	0.64	0	1.41	3.59	0	3.34	0	2.19	1.32	1.06	0	0	1.74	0	0
ENSG00000144161.8	ZC3H8	protein_coding	chr2:112969102-113012713|-	21.74	25.57	12.84	65.78	47.53	48.1	34.41	15.21	27.16	23.75	31.16	28.85	38.46	69.62	52.26	76.97	55.45	52.39	54.56	100.27	77.61	100.24	131.02
ENSG00000144182.12	LIPT1	protein_coding	chr2:99771418-99779620|+	57.33	45.02	18.24	27.37	47.61	24.66	33.62	30.82	31.62	20.89	22.81	27.3	38.98	26	2.09	34.41	14.05	20.11	3.24	0	6.98	3.31	5.14
ENSG00000144188.9	TRIM43CP	pseudogene	chr2:97691718-97697373|-	0	0	0	0	0	0	0	0	0	0	0	0	0	0	0	0	0	0	0	0	0	0	0
ENSG00000144191.7	CNGA3	protein_coding	chr2:98962618-99015064|+	0	0	0	0	0	0	0	0	0	0	0	0	0	0	0	0	0	0	0	0	0	0	0
ENSG00000144199.7	FAHD2B	protein_coding	chr2:97749320-97760619|-	65.51	32.64	51.15	32.13	89.45	50.77	36.92	51.27	33	58.69	36.49	68.52	54.88	57.87	18.81	28.61	29.44	27.13	2.71	1.37	1.87	2.5	0
ENSG00000144214.5	LYG1	protein_coding	chr2:99900701-99921205|-	2.14	0	1.96	0	0	1.46	0	1.51	0	3.03	0	0.73	0	0.63	0	0	0.35	0	0	0	0	0	0
ENSG00000144218.14	AFF3	protein_coding	chr2:100162323-100759201|-	10.91	7.64	13.57	19.71	10.21	33.83	53.34	6.28	20.4	10.53	30.59	16.15	51.46	53.96	18.81	7.29	6.71	6.36	5.7	3.83	18.25	13.42	12.61
ENSG00000144224.12	UBXN4	protein_coding	chr2:136499189-136542625|+	210.04	211.87	245.9	162.84	128.45	137.67	175.61	129.23	112.11	140.66	99.75	153.9	118.03	164.11	191.82	156.89	196.94	240.82	438.08	549.31	384.8	343.85	569.81
ENSG00000144227.4	NXPH2	protein_coding	chr2:139428342-139537918|-	0	0	0	0	0	0	0	0	0	0	0	0	0	0	0	0	0	0	0	0	0	0	0
ENSG00000144228.4	SPOPL	protein_coding	chr2:139259371-139331117|+	5.29	4.96	5.58	5.16	2.42	0.82	3.64	3.65	1.24	4.96	6.87	2.08	3.65	0	0.41	0.66	1.65	3.28	0.91	1.55	0.29	1.71	2.02
ENSG00000144229.7	THSD7B	protein_coding	chr2:137523115-138435287|+	6.36	7.58	7.58	0	12.74	1.34	3.03	0	0	2.62	0.77	7.76	1.56	3.37	2.84	9.04	1.12	1.53	1.48	2.7	8.63	1.28	0.88
ENSG00000144230.12	GPR17	protein_coding	chr2:128403439-128410213|+	0	0	0	0	0	0	0	0	0.15	0	0	0.31	0	0	0	0	0	0	0	0	0	0	0
ENSG00000144231.6	POLR2D	protein_coding	chr2:128603840-128615731|-	29.14	41.59	49.16	20.47	36.65	39.23	62.26	65.24	49.62	58.72	42.9	72.11	39.01	42.13	25.78	29.49	47.15	46.87	17.06	12.22	22.97	26.46	9.92
ENSG00000144233.5	AMMECR1L	protein_coding	chr2:128619204-128643496|-	14.67	6.33	4.26	1.79	2.72	1.68	8.43	10.64	10.22	8.41	7.34	8.83	10.74	7.78	7.07	5.7	6.64	5.64	11.79	6.27	5.93	8.41	4.48
ENSG00000144278.10	GALNT13	protein_coding	chr2:154728426-155310361|+	90.93	77.53	128.04	17.21	61.91	28.72	46.96	98.77	106.22	87.57	67.47	55.46	86.27	45.29	6.57	27.25	12.06	2.85	1.99	2.69	3.82	3.89	1.17
ENSG00000144283.17	PKP4	protein_coding	chr2:159313476-159539391|+	17	19.27	20.38	20.92	13.27	7.55	12.32	28.31	12.09	9.44	2.78	15.77	14.11	13.1	4.7	1.24	4.53	2.89	5.12	3.12	5.15	6.76	5
ENSG00000144285.11	SCN1A	protein_coding	chr2:166845670-166984523|-	14.51	10.4	2.73	3.24	10.64	6.3	9.63	6.14	5.5	8.95	4.71	13.41	11.64	5.01	4.74	6.44	12.38	7.22	5.19	17.48	12.62	3.54	6.41
ENSG00000144290.12	SLC4A10	protein_coding	chr2:162280843-162841792|+	0	0	0	0	0	0	0	0	0	0	0	0	0	0	0	0	0	0	0	0	0	0	0.16
ENSG00000144306.9	SCRN3	protein_coding	chr2:175260458-175294303|+	77.11	40.48	43.8	25.9	63.47	31.21	50.26	27.42	53.07	39.2	46.52	43.66	30.2	30.33	32.44	34.81	45.66	44.77	4.23	5.64	10	5.85	6.2
ENSG00000144320.9	KIAA1715	protein_coding	chr2:176788620-176867567|-	22.03	25.08	8.57	33.49	51.97	27.48	32.5	17.28	19.2	13.87	16.55	21.18	19.98	22.09	24.79	69.99	30.02	25.72	37.56	16.43	13.44	5.84	15.77
ENSG00000144331.14	ZNF385B	protein_coding	chr2:180306709-180726232|-	19.8	7.23	24.56	9.68	12.38	1.46	5.48	3.23	0.91	5.39	1.06	1.57	5.71	11.12	24.31	7.48	10.75	9.18	0	2.44	5.76	27.2	2.4
ENSG00000144339.7	TMEFF2	protein_coding	chr2:192813769-193060435|-	182.94	232.47	90.07	172.14	137.57	57.22	82.69	75.26	99.67	96.04	76.19	63.39	77.8	55.56	5.59	27.89	25.44	8.42	7.32	5.75	3.56	3.77	2.9
ENSG00000144354.9	CDCA7	protein_coding	chr2:174219548-174233725|+	18.12	1.45	3.97	0	12.17	2.76	13.37	3.55	0	12.03	3.19	15.84	8.28	7.67	0.32	0	0.43	0.22	9.88	1.67	4.6	8.27	1.51
ENSG00000144355.10	DLX1	protein_coding	chr2:172949468-172954405|+	3.83	19.59	0	13.82	0	3.18	0	0	0	0.36	0	0.9	0.21	0	0	0	0	0	0	0	0	0	0
ENSG00000144357.12	UBR3	protein_coding	chr2:170683968-170940641|+	2.57	7.11	3.37	14.12	0	0.46	1.26	0	1.82	1.95	0	4.66	3	0.29	1.34	7.18	2.16	1.15	1.46	0.25	4.82	0.7	2.02
ENSG00000144362.7	PHOSPHO2	protein_coding	chr2:170550975-170558218|+	48.05	26.11	47.13	37.99	66.54	52.19	55.18	51.44	36.85	50.2	46.37	48.57	45.88	58.49	23.59	46.89	45.68	50.29	73.89	92.73	75.82	74.03	55.14
ENSG00000144366.11	GULP1	protein_coding	chr2:189156396-189460653|+	0	0	0	0	0	2.99	1.88	0	0	0	0	0	4.27	0	0	0	0	0	0	0	0.64	0	0
ENSG00000144369.8	FAM171B	protein_coding	chr2:187558698-187630685|+	20.73	3.05	8.08	3.1	20.58	26.2	14.72	7.99	18.76	7.22	7.46	19.45	14.64	12.42	8.99	2.75	4.05	2.31	2.02	0.32	4.22	0	1.8
ENSG00000144381.12	HSPD1	protein_coding	chr2:198351305-198381461|-	139.16	229.58	171.69	120.98	132.66	103.27	140.58	120.4	92.69	107.37	117.14	126.77	123.96	81.79	57.42	89.74	71.78	72.98	77.39	76.53	103.88	79.2	110.59
ENSG00000144395.13	CCDC150	protein_coding	chr2:197504278-197628214|+	30.58	64.06	60.34	47.05	29.8	17.48	22.26	18.11	33.22	20.84	11.55	20.15	34.44	25.07	13.41	8.94	11.81	18.53	11.71	15.3	7.72	4.86	7.57
ENSG00000144401.10	METTL21A	protein_coding	chr2:208445355-208490652|-	21.74	42.36	31.4	23.45	21.87	42.01	53.36	40.11	33.73	53.77	75.9	55.93	42.8	63.32	142.39	85.14	136.6	166.5	161.86	176.4	200.06	142.29	150.74
ENSG00000144406.14	UNC80	protein_coding	chr2:210636717-210864024|+	0.19	0	0.03	0	0	0	0	0	0	0.02	0	0.07	0.69	0	0	0	0	0	0	0	0	0	0
ENSG00000144407.5	PTH2R	protein_coding	chr2:209224438-209719227|+	22.47	15.14	10.11	1.91	6.95	28.01	14.02	16.39	12.91	14.72	8.46	4.74	15.66	16.47	7.73	4.78	4.73	4.54	2.35	0	2.98	0.41	0.84
ENSG00000144410.4	CPO	protein_coding	chr2:207804278-207834198|+	1.68	0	0	0	0	0	0	0	0	0	0	0	0	0.5	0	1.08	0	0.29	0	0	0	0	0
ENSG00000144426.14	NBEAL1	protein_coding	chr2:203879602-204091101|+	8.91	38.24	7.3	0	24.22	19.89	17.32	9.65	28.48	14.19	11.05	15.77	9.98	20.38	11.46	25.11	28.53	22.67	58.69	53.02	62.44	49.81	66.85
ENSG00000144445.11	KANSL1L	protein_coding	chr2:210886147-211036107|-	0.65	0	3.88	0	0.2	1.08	0.44	0	6.61	0.77	1.79	1.4	1.35	0.08	0.18	0.64	1.14	1.77	0	0.59	1.12	7.17	1.98
ENSG00000144451.14	SPAG16	protein_coding	chr2:214149113-215275225|+	43.87	72.02	54.52	44.43	74.44	42.09	38.31	63.96	29.95	53.7	42.57	64.93	47.14	45.29	42.77	28.78	72.9	72.65	61.14	15.95	60.79	45.25	26.75
ENSG00000144452.10	ABCA12	protein_coding	chr2:215796266-216003151|-	5.02	3.25	4.26	2.09	0	1.18	2.09	2.41	1.27	9.49	1.86	4.19	2.95	1.46	0.98	0.86	1.08	0.34	4.85	0.7	4.75	1.72	0.37
ENSG00000144455.9	SUMF1	protein_coding	chr3:3742498-4508965|-	0.14	0.62	5.62	9.61	0	7.35	2.64	5.21	6.36	3.64	2.59	1.3	2.47	4.88	5.48	1.2	2.73	1.35	4.39	10	3.83	9.97	2.82
ENSG00000144460.10	NYAP2	protein_coding	chr2:226265364-226518734|+	0.09	0	0.74	0	0	0.07	0.84	0	0.08	0	0	1.12	0	1.04	11.47	20.6	14.21	12.7	1.81	3.7	13.63	0	1.11
ENSG00000144468.12	RHBDD1	protein_coding	chr2:227700297-227863931|+	76.45	14.84	13.88	15.38	16.56	47.96	33.03	54.19	31.25	45.86	78.9	44.5	61.92	51.85	128.21	192.02	86.11	88.51	142.14	116.42	56.31	97.82	23.68
ENSG00000144476.5	ACKR3	protein_coding	chr2:237476430-237491001|+	0	0	0	0	0	0	0	0	0	0	0	0	0	0	0	0	0	0	0	0	0	0	0
ENSG00000144481.12	TRPM8	protein_coding	chr2:234826043-234928166|+	0	0	0	0	0	0	0	0	0	0	0	0	0	0	0	0	0	0	0	0	0	0	0
ENSG00000144485.6	HES6	protein_coding	chr2:239146908-239149303|-	0.78	9.28	6.35	21.35	3.65	4.55	5.87	9.62	6.11	2.77	15.77	4.53	4.56	8.87	27.62	22.9	13.79	14.44	26.92	28.9	18.44	40.02	45.02
ENSG00000144488.10	ESPNL	protein_coding	chr2:239008798-239041928|+	0	0	0	0	0	0	0	0.68	0	0	0.67	0	0	0	0	0	0	0	0	0	0	0	0
ENSG00000144504.11	ANKMY1	protein_coding	chr2:241418839-241508626|-	13.23	5.51	2.4	10.52	4.39	7.89	8.18	12.87	7.64	4.46	10.65	2.86	4.23	3.33	0.29	0	2.22	2.26	2.27	0	1.79	0.97	1.5
ENSG00000144524.13	COPS7B	protein_coding	chr2:232646381-232673963|+	224.06	229.2	194.19	98.79	168.93	143.88	171.58	156.6	124.25	210.45	196.04	194.13	145.91	142.13	170.5	209.68	136.14	161.15	48.78	27	64.82	41.52	29.41
ENSG00000144535.15	DIS3L2	protein_coding	chr2:232825955-233209060|+	24.3	3.66	3.57	26.58	15.51	10.85	5.03	1.81	10.76	10.96	6.54	4.44	9.6	9.43	9.78	5.12	15.12	13.15	11.62	16.76	13.45	6.58	11.46
ENSG00000144550.8	CPNE9	protein_coding	chr3:9745491-9771592|+	5.47	12.05	17.4	0	28.73	12.46	14.7	14.54	22.79	12.66	9.89	29.94	13.39	20.26	24.26	84.54	136.67	128.54	40.13	8.03	38.54	18.65	18.63
ENSG00000144554.6	FANCD2	protein_coding	chr3:10068098-10143614|+	30.1	34.33	47.97	17.79	21.67	11.83	28.5	19.52	19	57.15	25.12	16.19	13.28	22.2	24.24	8.26	25.21	12.75	37.71	59.2	51.31	65.9	25.37
ENSG00000144559.6	TAMM41	protein_coding	chr3:11831916-11888393|-	60.77	58.39	111.82	15.72	63.03	51.19	77.42	146.33	62.34	117.28	85.22	83.84	69.15	68.49	36.08	68.26	59.37	55.98	84.16	171.65	57.18	112.17	122.98
ENSG00000144560.9	VGLL4	protein_coding	chr3:11597544-11762220|-	52.57	45.42	42.87	98.23	113.31	74.26	72.62	77	31.36	52.43	88.94	56.37	55.71	67.7	92.35	64.57	28	33.68	91	63.44	64.9	65.37	59.79
ENSG00000144566.6	RAB5A	protein_coding	chr3:19988571-20026667|+	27	26.75	52.67	7.97	60.36	21.75	19.29	29.61	31	34.63	25.21	28.16	18.35	6.97	11.24	17.71	4.1	11.26	4.47	4.74	13.57	10.37	2.91
ENSG00000144567.6	FAM134A	protein_coding	chr2:220040947-220050201|+	6.25	5.29	15.52	22.42	5.59	2.3	7.27	14.87	7.36	3.47	18.54	5.23	12.61	13.61	5.87	4.49	8.45	10.53	1.5	0.4	4.17	3.02	6.42
ENSG00000144579.3	CTDSP1	protein_coding	chr2:219262979-219270664|+	0.35	0	0	0	0	1.38	2.49	1.37	1.49	1.79	3.31	0.36	0.58	0	0	0	0.7	0.12	0	0	0	0	0.88
ENSG00000144580.9	RQCD1	protein_coding	chr2:219433303-219461803|+	41.53	57.88	44.5	43.5	33.38	34.51	34.5	30.67	31.69	42.03	34.84	37.89	35.73	45.38	39.94	33.44	46.25	35.68	54.86	101.4	37.74	44.71	74.35
ENSG00000144583.4	MARCH4	protein_coding	chr2:217122588-217236750|-	0	0	0	0.37	0	1.67	1.06	3.11	2.75	0.73	2.05	0.82	0.33	2.01	7.4	4.13	7.29	6.45	13.82	10.41	5.43	6.87	13.31
ENSG00000144589.16	STK11IP	protein_coding	chr2:220462582-220481173|+	15.92	5.53	18.74	1.57	0	5.31	9.59	4.22	10.18	2.84	6.63	7.73	2.29	4.43	7.92	0	1.21	2.13	8.11	0.91	0	0	2.56
ENSG00000144591.13	GMPPA	protein_coding	chr2:220363589-220371710|+	15.7	34.06	35.1	57.45	19.58	46.25	23.8	26.8	39.28	32.77	35.19	29.93	22.54	36.84	11.06	41.67	16.66	29.91	3.69	0.74	8.86	1.49	3.99
ENSG00000144596.7	GRIP2	processed_transcript	chr3:14530619-14583588|-	0	0.09	0	0	0	0	0	0	0	0	0	0.12	0	0.04	0	0	0.15	0.12	0	0	0.23	0	0.14
ENSG00000144597.9	EAF1	protein_coding	chr3:15468862-15484120|+	8.08	19.92	16.95	10.25	32.13	11.24	9.47	8.81	12.26	8.62	8.23	10.75	11.69	9.76	6.94	1.08	3.24	2.25	2.49	0	3.99	2.23	1.04
ENSG00000144619.10	CNTN4	protein_coding	chr3:2140497-3099645|+	43.37	52.07	51.32	7.56	32.41	51.8	41.43	67.11	115.68	63.09	36.69	64.79	68.17	107.59	13.32	31.21	27.84	28.36	24.49	43.62	10.24	5.35	6.26
ENSG00000144635.4	DYNC1LI1	protein_coding	chr3:32567463-32612366|-	82.32	103.48	63.35	106.38	128.97	55.02	66.3	57.94	47.94	59.32	97.16	55.33	63.32	31.02	31.14	30.5	23.18	20.28	12.91	9.24	10.68	23.37	13.21
ENSG00000144642.16	RBMS3	protein_coding	chr3:29322473-30051886|+	82.97	95.68	136.1	76.97	87.22	45.11	65.95	41.34	72.4	79.85	68.93	72.66	66.83	68.42	9.86	21.88	25.4	26.52	9.31	8.24	2.98	12.58	7.06
ENSG00000144644.10	GADL1	protein_coding	chr3:30767692-30936257|-	46.8	3.51	6.5	34.83	1.94	5.72	3.86	8.88	4.21	2.88	1.18	3.93	6.12	3.44	0	0	0.49	0.27	0	0	0	0	1.35
ENSG00000144645.9	OSBPL10	protein_coding	chr3:31699382-32119072|-	458.09	386.36	343.12	79.92	287.46	402.4	311.59	306.26	340.77	440.96	239.18	288.79	308.85	322.3	178.54	249.2	227.39	203.12	111.45	84.27	121.66	83.6	116.6
ENSG00000144647.5	POMGNT2	protein_coding	chr3:43120724-43147568|-	1.81	9.37	4.73	0	3.23	4.8	8.87	12.38	11.79	5.5	17.53	6.91	5.78	1.24	18.19	5.16	12.5	15.5	9.93	0	4.47	3.58	1.96
ENSG00000144648.10	ACKR2	protein_coding	chr3:42846244-42929466|+	1.73	2.45	8.74	20.5	14.71	3.78	12.86	0.83	4.03	1.3	2.15	6.66	4.37	16.08	2.31	1.95	2.64	2.38	4.73	0.68	0	3.01	2.2
ENSG00000144649.4	FAM198A	protein_coding	chr3:43020759-43101703|+	0.49	2.6	0	0	0	0	0	0	0.63	1.39	0.43	0	0	0	0.56	0	0	0.21	0	0.54	0	0	0
ENSG00000144655.10	CSRNP1	protein_coding	chr3:39183346-39196053|-	2.47	3.99	6.98	1.63	0	0	2.34	1.4	1.67	0.73	6.45	1.18	2.04	1.97	0	0	0.11	0	0	0	0	0	0
ENSG00000144659.6	SLC25A38	protein_coding	chr3:39424839-39438842|+	36.46	58.23	28.33	38.65	46.66	57.47	56.32	52.04	39.84	77.81	80.62	73.37	33.34	56.76	39.14	56.58	48.09	54.02	19.12	14.57	23.24	18.6	11.82
ENSG00000144668.7	ITGA9	protein_coding	chr3:37493606-37865005|+	1.19	0.26	1.33	0	0	3.76	2.88	1.56	1	0.76	4.24	2.18	6.73	8.38	6.98	1.75	8.39	2.74	4.48	0	0.44	2.11	7.21
ENSG00000144671.6	SLC22A14	protein_coding	chr3:38323785-38360066|+	0	0	0	0	0	0	0	0	2.23	0	0	0.94	0.18	0	0	0	0	0	0	0	0	0	0
ENSG00000144674.12	GOLGA4	protein_coding	chr3:37284668-37408242|+	34.84	46.62	22.28	52.88	21.16	19.58	11.42	25.4	16.74	31.39	34.97	22.17	31.99	8.5	25.56	34.04	21.6	40.71	71.36	52.77	27.14	52.38	36.83
ENSG00000144677.10	CTDSPL	protein_coding	chr3:37903451-38025960|+	11.35	28.65	7.91	19.76	5.41	6.05	13.09	24.02	19.39	13.79	8.87	23.16	13.71	5.74	3.19	6.95	15.31	22.65	17.15	20.94	20.12	20.51	49.71
ENSG00000144681.6	STAC	protein_coding	chr3:36421836-36589499|+	0	0	0	3.43	0	0	2.28	0	0.62	0	0	0	0	0	0	0	0	0.28	0	0	0	0	0.16
ENSG00000144711.9	IQSEC1	protein_coding	chr3:12938719-13114617|-	3.16	8.06	7.69	4.55	3.39	12.1	12.46	15.87	16.22	8.17	18.15	13.8	10.2	10.86	7.84	9.69	8.66	12.28	10.77	3.43	7.72	11.64	23.11
ENSG00000144712.7	CAND2	protein_coding	chr3:12837971-12913415|+	32.09	13.79	18.71	6.76	29.88	20.11	15.33	34.2	20.86	18.87	31.77	23.16	19.41	11.93	11.76	6.46	16.17	15.92	6.54	26.35	8.26	16.96	10.03
ENSG00000144713.8	RPL32	protein_coding	chr3:12875984-12883087|-	776.46	550.97	736.2	891.72	547.43	376.03	539.47	605.39	414.46	528.61	511.03	545.85	529.48	307.25	217.61	271.24	291.93	293.08	34.54	139.54	154.76	128.38	249
ENSG00000144724.14	PTPRG	protein_coding	chr3:61547243-62283288|+	47.91	35.69	4.59	39.49	4.53	31.46	21.51	20.23	49.66	29.02	28.69	33.37	19.09	13.35	21.39	13.66	11.18	8.38	17.07	8.04	8.04	6.93	7.39
ENSG00000144730.12	IL17RD	protein_coding	chr3:57124010-57204334|-	0.94	1.14	3.44	0.57	0.48	2.26	6.85	0.64	7.02	2.97	12.76	10.32	8.6	0.52	2.34	7.17	3.72	1.74	23.39	2.79	3.77	3.03	5.38
ENSG00000144736.9	SHQ1	protein_coding	chr3:72798428-72911065|-	17.28	21.08	22.25	5.45	11.6	32.9	31.17	32.69	23.82	36.88	9.19	26.98	33.81	23.53	13.55	30.83	16.42	7.66	28.93	22.88	10.59	11.21	8.14
ENSG00000144741.13	SLC25A26	protein_coding	chr3:66119285-66438540|+	111.86	135.53	132.85	13.85	102.4	101.85	68.05	82.74	86.29	99.06	109.03	90.05	67.73	63.08	25.79	93.55	73.8	79.29	26.75	36.98	22.22	16.12	14.28
ENSG00000144744.12	UBA3	protein_coding	chr3:69103881-69129559|-	42.09	39.6	30.81	18.59	49.31	56.46	31.53	34.5	40.76	53.25	23.79	38.59	51.45	49.64	85.91	74.61	85.93	62.81	60.33	59.02	90.53	80.39	63.15
ENSG00000144746.6	ARL6IP5	protein_coding	chr3:69134095-69155217|+	0	0.18	2.81	0	4.52	0.68	1.52	7.69	6.82	3.98	0.78	2.35	8.91	9.49	0	0	4.46	4.1	0	7.87	1.84	5.11	2.17
ENSG00000144747.10	TMF1	protein_coding	chr3:69068978-69101484|-	23.61	11.45	22.89	20.52	16.23	10.22	13.25	12.5	12.43	17.53	9.79	9.88	32.6	24.04	21.7	22.46	13.52	21.39	33.03	98.5	28.48	39.08	36
ENSG00000144749.9	LRIG1	protein_coding	chr3:66429221-66551687|-	13.13	16.39	12.87	9.31	13.02	14.07	15.79	19.48	18.28	10.42	16.85	14.74	31.5	4.04	21.15	15.2	9.28	15.66	14.19	10.52	16.95	18.41	23.32
ENSG00000144771.7	LRTM1	protein_coding	chr3:54952264-55001115|-	0	0.6	0	0	0	0	0.59	0	0	0.81	0	0	1.27	0	0	0	0	0	0	0	0	0	0
ENSG00000144785.4	RP11-977G19.10	protein_coding	chr12:56679700-56709843|-	0	0	0	22.06	2.45	10.56	0	0	0	0	0	0	0	0	6.86	7.66	0	7.74	6.42	2.84	6.8	0	0
ENSG00000144791.5	LIMD1	protein_coding	chr3:45596886-45727830|+	0.5	0.64	1.12	2.26	0.33	2.65	2.18	6.25	3.01	1.26	2.71	3.35	3.86	4.02	4.12	1.89	1.26	0.99	1.28	1.36	0.76	0.48	1.79
ENSG00000144792.5	ZNF660	protein_coding	chr3:44619715-44641186|+	0.6	0	0	0	0	0	0	0	0	0	0	0	0	0	0	0	0	0	0	0	0	0	0
ENSG00000144802.7	NFKBIZ	protein_coding	chr3:101546835-101579866|+	5.92	20.73	4.62	4.88	9.53	4.45	12.58	10.87	4	7.51	22.74	4.65	4.4	2.28	0	0	0.75	0	0	0	0	0	0
ENSG00000144810.11	COL8A1	protein_coding	chr3:99357319-99518070|+	0.15	0	0.14	0	0	0	0	0	0	0	0	0	0	0	0	0	0	0	0	0	0	0	0
ENSG00000144815.10	NXPE3	protein_coding	chr3:101498046-101547073|+	2.44	0.55	0	0.61	0	1.93	5.73	0	1.23	0.16	0	0	0.33	3.92	0.75	0.3	0.45	0	0	0	0	0	0
ENSG00000144820.3	GPR128	protein_coding	chr3:100328433-100414323|+	0	0	0	0	0	0	0	0	0	0	0.25	0	0.84	0.15	0	1.01	0	1.27	0.52	2.66	0	0.51	0.47
ENSG00000144821.5	MYH15	protein_coding	chr3:108099216-108248169|-	15.64	28.44	18.43	12.75	5.34	30.67	27.79	11.5	23.27	15.82	34.38	25.02	30.71	45.69	9.74	12.43	13.92	13.61	12.54	7.89	12.03	8.57	11.65
ENSG00000144824.15	PHLDB2	protein_coding	chr3:111451344-111695364|+	2.96	0	23.58	0	16.85	15.14	12.06	12.29	20.77	12.21	11.83	30.62	14.01	28.17	11.12	19.55	7.38	8.89	4.04	14.25	7.5	2.14	3.11
ENSG00000144827.4	ABHD10	protein_coding	chr3:111697857-111712210|+	84.27	70.04	55.82	10.75	110.52	26.73	45.14	30.8	23.88	44.12	31.95	47.25	34.92	18.14	1.71	6.08	1.68	4.22	5.07	3.52	23.89	2.34	4.61
ENSG00000144834.8	TAGLN3	protein_coding	chr3:111717511-111732734|+	0	3.74	0	0	0	2.44	0	0	0	0	0	3.21	0.96	0	0	0	0	0.4	0	0	0	0	0
ENSG00000144837.4	PLA1A	protein_coding	chr3:119316689-119348658|+	0	0	0	0	0	0	0	0	0	0	0	0	0	0	0	0	0	0	0	0	0	0	0
ENSG00000144840.4	RABL3	protein_coding	chr3:120405528-120461840|-	46.15	22.49	18.96	27.01	24.27	26.37	34.3	34.76	13.88	41.01	17.54	19.03	17.39	43.62	28.81	31.4	19.68	20.78	1.87	6.96	4.65	11.66	2.3
ENSG00000144843.7	ADPRH	protein_coding	chr3:119298115-119308792|+	0	0	0	0	0	0	0	0	0	0	0	0	0	0	0	0	0	0	0	0	0	0	0
ENSG00000144847.8	IGSF11	protein_coding	chr3:118619404-118864915|-	20.91	25.8	16.97	7.16	11.65	9.25	16.23	17.29	14.95	11.06	21.06	16.47	10.44	25.42	33.82	9.57	10.63	21.47	92.92	33.15	26.88	43.04	25.62
ENSG00000144848.6	ATG3	protein_coding	chr3:112251356-112280893|-	152.56	177.2	121.68	93.8	240.64	117.66	120.25	147.95	83.83	130.11	141.54	124.11	104.1	96.27	66.59	101.04	79.8	69.5	49.5	28.7	57.03	25.34	27.06
ENSG00000144852.12	NR1I2	protein_coding	chr3:119499331-119537332|+	0	0	0	0	0	0	0	0	0	0	0	0	0	0	0	0	0	0	0	0	0	0	0
ENSG00000144857.10	BOC	protein_coding	chr3:112929850-113006303|+	0	0	0	0	0	0	1.42	0	1.02	0	0	0	0	0	0	0	0	0.53	0	0	0	0	0
ENSG00000144867.7	SRPRB	protein_coding	chr3:133502877-133544616|+	92.27	156.61	123.44	23.78	138.14	78.52	123.58	110.06	89.69	118.3	104.2	142.46	82.82	96.5	17.71	10.6	13.2	25.18	20.51	18.18	4.28	7.76	10.43
ENSG00000144868.9	TMEM108	protein_coding	chr3:132757235-133116636|+	70	40.58	36.22	9	92.85	115.23	54.05	58.88	61.91	91.37	80.94	76.89	62.54	83.21	64.33	37.39	61.2	59.45	62.38	62.61	38.83	75.58	51.73
ENSG00000144891.13	AGTR1	protein_coding	chr3:148415571-148460795|+	2.78	0	0	0	0	0	0	0	0.17	0.62	0.33	0	0	0	0	0	0	0	0	0	0	0	0
ENSG00000144893.8	MED12L	protein_coding	chr3:150803484-151154860|+	24.62	21.46	20.02	7.13	5.55	24.53	20.94	10.07	18.53	14.97	24.86	13.53	17.69	16.13	17.41	8.89	12.92	9.56	24.98	11.72	11.98	13.83	8.06
ENSG00000144895.7	EIF2A	protein_coding	chr3:150264465-150302029|+	110.79	147.84	151.54	67.59	157.39	136.53	113.16	82.05	75.29	122.17	135.41	99.54	114.88	119.56	227.67	259.14	224.09	168.36	201.32	264.39	301.58	263.01	220.08
ENSG00000144908.9	ALDH1L1	protein_coding	chr3:125822412-125916837|-	5.89	20.68	22.61	14.39	3.33	7.34	14.8	11.52	4.4	1.51	5.04	9.82	3.81	0.72	0.32	0	0.32	6.26	0	4.17	3.55	8.05	0.61
ENSG00000144909.7	OSBPL11	protein_coding	chr3:125247702-125313934|-	1.27	5.05	0.38	0.4	7	5.16	4.96	4.41	2.47	6.69	5.46	2.1	6.13	7.47	10.31	7.84	9.75	6.93	5.74	4.98	3.64	2.52	3.13
ENSG00000144935.10	TRPC1	protein_coding	chr3:142442916-142526730|+	0.2	0	0	0	1.35	0.43	1.03	2.4	3.1	0	0	1.92	0	2.48	0	0	0.67	1.35	0.54	1.09	0	0	0.05
ENSG00000144959.5	NCEH1	protein_coding	chr3:172348039-172429008|-	13.66	27.32	19.18	10.29	4.84	84.51	81.67	66.81	124.87	101.14	82.19	79.52	73.96	102.48	80.57	33.42	87.48	79.23	91.56	171.05	49.75	48.31	42.57
ENSG00000144962.6	SPATA16	protein_coding	chr3:172607148-172859058|-	2.44	1.23	1.6	0	0	0.32	0.35	1.18	0	0	1.16	0.3	0.19	1.1	0.43	2.14	3.59	3.63	0	0.98	0	0	0.33
ENSG00000145002.8	FAM86B2	protein_coding	chr8:12282913-12293915|-	3.95	1	0.04	0	2.08	4.8	10.92	4.72	0.7	4.24	17.26	9.66	8.52	6.84	0	1.37	2.17	2.03	0	3.86	0	0	0.21
ENSG00000145012.8	LPP	protein_coding	chr3:187871072-188608460|+	0.03	7.79	0.02	0	0	39.37	5.82	0	14.04	0	3.64	5.78	3.31	14.63	65.43	30.11	34.1	45.5	113.67	75.94	73.44	54.55	9.71
ENSG00000145014.13	TMEM44	protein_coding	chr3:194308402-194354418|-	0	0	0	0	0	1.91	0.95	7.39	1.56	1.06	0	0.39	0.85	0	2.77	5.22	0.37	2.32	0	0	0	0	0.45
ENSG00000145016.9	KIAA0226	protein_coding	chr3:197398264-197476598|-	10.02	31.42	19.89	26.45	36.17	21.18	13.67	25.24	31.84	13.54	57.41	14.41	16.68	16.57	23.25	12.35	9.15	13.62	36.87	19.2	14.01	30.74	16.11
ENSG00000145020.10	AMT	protein_coding	chr3:49454211-49460186|-	5.9	2.57	6.09	0	21.92	3.38	7.24	0	2.66	4.24	22.72	8.96	5.05	4.86	3.36	0	0.18	1.16	0	0	7.65	0	0
ENSG00000145022.4	TCTA	protein_coding	chr3:49449639-49453908|+	0.45	3.54	3.19	0	6.86	8.7	8.13	5.87	10.39	5.71	7.58	10.25	12.72	20.53	5.52	2.61	6.47	8.01	2.81	0	2.11	2.42	2.22
ENSG00000145029.7	NICN1	protein_coding	chr3:49460379-49466759|-	3.49	3.92	0	0	1.17	3.39	0	2.45	4.82	2.22	4.95	3.66	2.31	4.96	0	16.43	1.79	3.5	0	0	0	0	0.46
ENSG00000145040.3	UCN2	protein_coding	chr3:48599160-48601206|-	0	0	0	0	0	0	0	0	0	0	0	0	0	0	0	0	0	0	0	0	0	0	0
ENSG00000145041.11	VPRBP	protein_coding	chr3:51433298-51534010|-	32.41	22.2	38.05	16.04	15.56	32.49	39.7	33.25	25.72	22.08	36.6	34.32	19.09	28.64	91.8	32.61	36.57	25.19	95.72	90.55	91.7	119.23	36.4
ENSG00000145050.11	MANF	protein_coding	chr3:51422478-51426828|+	21.39	65.08	35.92	48.62	53.38	77.85	49.03	33.25	98.61	81.84	79.26	74.36	65.19	111.82	56.8	124.28	68.3	70.76	102.61	82.17	58.03	119.34	99.82
ENSG00000145063.10	AC062028.1	lincRNA	chr2:11239977-11272947|-	4.3	8.27	3.71	0	10.18	7.57	16.85	7.27	12.79	10.27	8.64	15.71	7.21	17.73	14.3	11.92	13.13	14.59	2.01	3.32	6.03	1.07	0.76
ENSG00000145075.7	CCDC39	protein_coding	chr3:180320646-180588793|-	4.8	35.9	29.28	51.41	3.52	11.88	13.78	9.25	17.41	13.44	11.85	18.3	18.02	11.94	15.93	21.13	45.57	39.12	34.54	46.83	36.15	31.26	30.74
ENSG00000145087.8	STXBP5L	protein_coding	chr3:120626919-121143608|+	0	0	0	0	4.39	0.11	0.72	0	4.48	0	0	0	0	0	0	2.45	0.13	0.3	0	0	1.83	4.54	5.84
ENSG00000145088.4	EAF2	protein_coding	chr3:121554030-121605373|+	28.65	21.67	34.69	0	36.56	25.7	18.27	21.12	29.1	26.52	32.29	17.27	32.22	31.98	18.89	15.91	49.53	65.67	0	5.12	0	0	3.96
ENSG00000145103.8	ILDR1	protein_coding	chr3:121706170-121741051|-	1.4	2.38	0	0	0	3.23	24.62	2.69	2.17	4.09	11.09	5.07	23.73	10.96	0.68	0	0	0	0	0	0	0	0
ENSG00000145107.11	TM4SF19	protein_coding	chr3:196046213-196065374|-	2.97	1.23	1.36	0	0	4.93	2.83	0	0	1.46	0	0	2.73	0	3.62	0	0	3.46	0	6.21	0	3.69	2.83
ENSG00000145113.17	MUC4	protein_coding	chr3:195473636-195539148|-	0.57	0.1	0	0	0	0	0.07	0	0.11	0	0.42	0	0	0.08	0	0	0	0.17	0	0	0	0	0
ENSG00000145147.15	SLIT2	protein_coding	chr4:20254883-20622184|+	1.3	11.84	3.79	4.53	8.81	1.58	0.36	0.44	1.57	2.61	2.63	2.28	0.92	0.13	0.3	0	0.04	0	0	0	0.63	0	0
ENSG00000145191.7	EIF2B5	protein_coding	chr3:183852826-184402546|+	15.48	8.73	14.29	0.74	0	4.8	11.79	7.09	8.26	14.71	14.63	12.29	12.47	11.07	3.33	1.94	3.54	3.36	0	0	2.04	1.65	0
ENSG00000145192.8	AHSG	protein_coding	chr3:186330712-186339107|+	0	0	0	0	0	0	0	0	0	0	0	0	0	0	0	0	0	0.27	0	0	0	0	0
ENSG00000145194.13	ECE2	protein_coding	chr3:183967438-184010819|+	2.08	0.11	1.41	7.01	2.97	7.96	10.4	15.36	10.5	8.99	3.2	6.77	6.76	10.22	2.06	3.81	1.52	4.09	1.46	0	1.09	5.86	0.89
ENSG00000145198.10	VWA5B2	protein_coding	chr3:183948217-183960117|+	0	0	0	0	0	0	0	0	0	0	0	0	0	0	0	0	0	0	0	0	0	0	0
ENSG00000145214.9	DGKQ	protein_coding	chr4:952675-980683|-	0	0	0.18	0	0	0.15	0	0.26	0	0.44	1.05	0	0.17	1.39	0	0	0.13	0.28	0	0	0	0	0
ENSG00000145216.11	FIP1L1	protein_coding	chr4:54243810-55161439|+	278.89	206.82	228.75	214.62	237.65	289.9	195.36	183.38	189.44	231.87	208.89	274.12	234.24	167.85	146.72	109.11	135.36	136.19	122.86	190.95	133.05	186.48	134.45
ENSG00000145217.9	SLC26A1	protein_coding	chr4:972861-987228|-	0	0.37	0	0	0	0	0	3.91	0	0	4.25	0.1	0.24	2.91	0	0	0	0	0	0	0	0	0
ENSG00000145220.9	LYAR	protein_coding	chr4:4269428-4291896|-	80.95	71.95	92.84	39.46	78.94	116.12	58.61	88.54	78.98	90.33	57.94	59.71	105.5	64.21	149.16	164.89	194.47	220.17	181.27	275.88	189.98	212.37	236.55
ENSG00000145241.6	CENPC	protein_coding	chr4:68337521-68411324|-	28.76	21.54	23.9	20.03	26.33	17.55	12.7	11.33	26.37	14.99	18.87	20.33	14.75	17.58	23.74	39.59	36.1	31.98	22.74	50.98	34.4	41.9	35.72
ENSG00000145242.9	EPHA5	protein_coding	chr4:66185281-66536213|-	0	0	0	0	0	0	0	0	0	0	0	0	0	0	0	0	0	0	0	0	0	0	0
ENSG00000145244.7	CORIN	protein_coding	chr4:47596015-47840123|-	0	0	0	0	0	0	0	0	0	0	0	0	0	0	0	0	0	0	0	0	0	0	0
ENSG00000145246.9	ATP10D	protein_coding	chr4:47487305-47595503|+	2.04	6.39	3.66	0	0	5.54	12.11	3.68	2.89	3.69	1.55	9.29	3.17	4.94	3.56	3.68	13.42	12.19	1.84	15.29	17.18	3.31	2.39
ENSG00000145247.7	OCIAD2	protein_coding	chr4:48887036-48908954|-	7.81	0	0	0	0	3.32	1.68	0	0	0	0	0	0	5.24	0	3.13	0	0	0	7.36	0	2.5	0
ENSG00000145248.6	SLC10A4	protein_coding	chr4:48485360-48491213|+	0	3.17	5.28	6.14	0	3.4	1.12	2.14	0.46	2.1	0	1.82	5.12	1.14	0	0.65	1.2	0.36	0	0	0	0	0
ENSG00000145283.7	SLC10A6	protein_coding	chr4:87744621-87770416|-	0	0	0	0	0	0	0	0	0	0	0	0	0	0	0	0	0	0	0	0	0	0	0
ENSG00000145284.7	SCD5	protein_coding	chr4:83550692-83720010|-	0	0	0	0	0	0	0	0	0.39	0	0	0	0.24	0	0	0	0	0	0	4.1	0	0.64	0
ENSG00000145287.6	PLAC8	protein_coding	chr4:84011201-84058228|-	0	0	0	0	0	0	0	0	0	0	0	0	0.6	0.21	0	0	0	0	0	0	0	0	0
ENSG00000145293.10	ENOPH1	protein_coding	chr4:83351715-83382244|+	24.55	28.16	13.92	13.19	20.91	10.49	20.25	15.44	19.36	28.23	30.11	17.78	20.57	21.47	21.81	21.26	16.51	24.2	51.87	29.27	32.84	30.15	27.69
ENSG00000145309.5	CABS1	protein_coding	chr4:71200683-71202833|+	0	0	0	0	0	0	0	0	0	0	0	0	0	0	0	0	0	0	0	0	0	0	0
ENSG00000145321.8	GC	protein_coding	chr4:72607410-72669758|-	0	0	0	0	0	0.7	0	0	4.86	0	0	0	0	0	5.3	4.61	1.67	4.44	0	0	0	0	0
ENSG00000145331.9	TRMT10A	protein_coding	chr4:100467866-100485189|-	7.5	27.2	11.2	19.52	7.33	11.19	14.59	3	4.69	6.33	13.18	4.21	9.54	9.88	1.6	9.25	4.8	2.7	4.35	2.07	8.31	0	0.64
ENSG00000145332.9	KLHL8	protein_coding	chr4:88081255-88161466|-	29.31	10.98	25.76	7.59	16.71	12.87	14.62	11	14.49	13.18	8.13	17.38	18.88	7.08	12.35	7.01	9.2	9.45	13.17	16.38	13.7	20.77	9.03
ENSG00000145335.11	SNCA	protein_coding	chr4:90645250-90759466|-	2.86	3.38	4.79	0	0	0	0	0	0	1.94	0	0	0	0	0	0	0	0	0	3.6	0	0	0
ENSG00000145337.4	PYURF	protein_coding	chr4:89442136-89444964|-	81.94	76.33	110.05	39.8	154.53	58.03	104.65	106.51	61.34	75.45	89.05	68	76.19	72.58	12.67	15.69	14.47	22.16	3.64	2.52	2.34	14.34	2.1
ENSG00000145348.12	TBCK	protein_coding	chr4:106962756-107242652|-	4.97	19.11	3.19	36.46	8.25	4.71	7.21	3.51	6.69	16.35	5.33	5.23	5.56	2.91	14.73	21.19	10.36	11.39	9.1	8.53	3.82	21.26	16.22
ENSG00000145349.12	CAMK2D	protein_coding	chr4:114372188-114683083|-	0.83	0.59	1.18	6.35	0	0.06	0.95	0	1.87	2.59	0	0	1.18	0	0	0	0.41	0.15	0	0	0	0	0.25
ENSG00000145354.5	CISD2	protein_coding	chr4:103790135-103810399|+	86.01	118.13	114.41	55.52	110.65	73.63	82.11	62.65	40.54	62.85	42.29	76.18	87.98	111.5	50.13	77	69.68	94.11	9.89	26.18	27.16	18.89	16.39
ENSG00000145358.2	DDIT4L	protein_coding	chr4:101107027-101111939|-	0	9.09	10.59	23.81	11.41	2.78	17.17	32.47	1	9.91	8.54	9.57	8.71	0	0	8.42	0.42	1.78	0	3.59	0.36	0	0
ENSG00000145362.12	ANK2	protein_coding	chr4:113739265-114304896|+	4.06	0.32	0.47	0.14	1.35	4.7	2.74	3.77	5.83	0.64	1.57	4.34	3.31	4.36	0.62	0.5	1.28	0.45	0.62	1.3	0.53	1.09	0.13
ENSG00000145365.10	TIFA	protein_coding	chr4:113195698-113207059|-	19.48	16.08	24.73	60.39	21.64	30.23	45.46	23.51	35.81	32.87	29.51	22.2	35.14	32.23	101.8	128.93	87.92	110.6	146.38	217.7	165.98	200.84	134.84
ENSG00000145375.7	SPATA5	protein_coding	chr4:123844229-124240605|+	16.95	6.75	5.14	0.7	9.1	15.37	10.82	7.32	10.64	12.26	5.13	15.52	8.35	12.84	31.53	42.96	44.73	46.61	32.18	29.06	52.42	28.89	33.29
ENSG00000145384.3	FABP2	protein_coding	chr4:120238405-120243545|-	0	0	0	0	0	0	0	0	0	0	0	0	0	0	0	0	0	0	0	0	0	0	0
ENSG00000145386.5	CCNA2	protein_coding	chr4:122737599-122745087|-	53.81	68.62	81.33	26.53	104.19	82.23	51.89	87.81	89.92	67.83	82.87	75.5	49.94	60.5	89.65	133.96	72.03	65.74	133.02	145.74	184.97	148.17	110.83
ENSG00000145388.10	METTL14	protein_coding	chr4:119606523-119636588|+	23.55	61.36	30.99	18.38	15.7	35.44	44.53	22.72	26.37	43.68	21.69	21.52	31.18	34.81	31.22	32.85	42.55	33.33	27.1	78.21	62.03	60.1	67.24
ENSG00000145390.7	USP53	protein_coding	chr4:120133742-120216672|+	11.5	10.05	29.09	16.14	6.53	7.85	16.07	6.52	15.54	7.9	14.16	7.2	17.99	22.3	7.82	10.77	24.19	12.83	13.77	34.56	22.77	21.24	12.61
ENSG00000145391.9	SETD7	protein_coding	chr4:140417095-140527853|-	0	0	0.05	0	0	0	0	0	0	0	0	0	0	0	0	0	0.05	0	0	0	0	0	0.03
ENSG00000145414.4	NAF1	protein_coding	chr4:164031225-164088073|-	3.6	12.42	4.04	19.99	9.24	6.84	4.26	9.46	8.77	10.11	15.37	5.81	3.02	0.91	25.6	17.94	10	17.74	28.44	14.99	23.59	26.63	21.93
ENSG00000145416.9	MARCH1	protein_coding	chr4:164445450-165305202|-	78.18	63.3	62.01	51.82	47.2	44.4	20.25	33.08	37.57	45.05	36.63	39.11	49.19	35.58	20.87	63.33	32.69	18.24	8.99	24.02	9.36	16.3	24.23
ENSG00000145423.4	SFRP2	protein_coding	chr4:154701744-154710272|-	0	0	0	0	0	0	0	0	0	0.17	0	0	0	0	0	0	0	0	0	0	0	0	0
ENSG00000145425.5	RPS3A	protein_coding	chr4:152020725-152025804|+	621.21	487.61	333.39	453.2	480.56	200.84	338.83	309.92	242.4	286.99	314.37	291.69	347.97	95.29	203.39	293.38	189.47	189.58	57.3	224.56	147.5	319.29	370.04
ENSG00000145428.10	RNF175	protein_coding	chr4:154631277-154681387|-	0	0	0	0	0	0	0	0	0	0	0	0	0	0	0	0	0	0	0	0	0	0	0
ENSG00000145431.6	PDGFC	protein_coding	chr4:157681606-157892546|-	0	0	0	0	0	0	0	0	0	0	0	0	0	0	0	0	0	0	0	0	0	0	0
ENSG00000145439.7	CBR4	protein_coding	chr4:169784921-169931426|-	13.41	17.58	6.64	1.48	23.81	28.88	22.62	23.62	30.98	28.39	25.94	24.02	22.68	35.14	25.52	23.76	22.12	25.08	22.25	26.66	32.33	22.96	16.31
ENSG00000145451.8	GLRA3	protein_coding	chr4:175558065-175750465|-	0	0	0	0	0	0	0	0	0	0.21	0	0	0	0	0	0	0	0	0	0	0	0	0
ENSG00000145476.11	CYP4V2	protein_coding	chr4:187112674-187134610|+	1.5	1.95	7.36	0.57	2.18	3.06	3.07	0.52	0.85	3.99	0.92	3.91	1.06	0.56	4.71	1.42	3.65	3.01	3.35	0.79	3.1	4.95	1.14
ENSG00000145491.7	ROPN1L	protein_coding	chr5:10441636-10472141|+	14.1	8.57	19.69	5.86	15.2	38.48	33.2	35.08	29.94	49.65	26.38	31.65	37.74	21.86	9.18	62.9	22.47	31.02	2.95	1.83	3.22	0.9	0.71
ENSG00000145494.7	NDUFS6	protein_coding	chr5:1801514-1816719|+	14.39	29.38	38.07	79.94	34.3	65.09	48.06	37.52	39.62	29.93	68.81	46.23	35.27	93.77	24.87	67.27	66.55	95.92	5.64	6.87	16.85	11.47	13.31
ENSG00000145495.10	MARCH6	protein_coding	chr5:10353815-10440500|+	139.47	131.22	100.94	37.01	66.39	46.12	81.13	126.91	77.35	53.48	96.74	71.5	52.52	36.51	56.54	34.79	35.3	25.57	64.75	35.93	51.94	71.39	31.44
ENSG00000145506.9	NKD2	protein_coding	chr5:1008944-1039058|+	66.94	59.09	97.02	177.22	73.59	227.46	254.41	225.62	133.26	261.21	287.57	91.63	153.67	180.86	215.65	195.03	69.69	143.36	49.91	21.67	98.3	80.75	69.2
ENSG00000145526.7	CDH18	protein_coding	chr5:19473060-20575982|-	24.09	21.17	14.63	15.73	21.36	12.52	7	5.41	28.56	39.31	3.6	10.69	12.73	20.53	17.65	12.72	9.18	7.62	3.9	12.75	6.7	8.89	5.79
ENSG00000145536.11	ADAMTS16	protein_coding	chr5:5140443-5320417|+	0	0	0	0	0	0	0	0	0	0	0	0	0	0	0	0	0	0	0	2.23	0	0	0
ENSG00000145545.7	SRD5A1	protein_coding	chr5:6633456-6669675|+	8.12	5.42	4.78	0	2.71	9.22	6.78	5.31	7.93	12.16	11.04	13.71	11.09	11.68	5.44	8.4	7.66	6.57	1.27	7.54	7.25	6.6	3.76
ENSG00000145555.10	MYO10	protein_coding	chr5:16665395-16936372|-	34.44	32.51	42.45	139.51	68.86	14.73	22.23	25.87	36.4	23.83	67.03	35.14	26.71	21.67	38.04	17.3	14.21	16.94	104.84	45.39	50.84	53.07	57.58
ENSG00000145569.5	FAM105A	protein_coding	chr5:14581884-14615116|+	15.53	7.4	4.28	5.16	13.21	14.68	6.28	5.2	17.76	10.92	6.43	13.09	11.53	28.87	11.92	6.08	8.78	7.04	6.54	10.43	17.44	20.24	3.55
ENSG00000145592.9	RPL37	protein_coding	chr5:40825364-40835437|-	256.93	249.19	179.91	252.96	190.7	112.88	216.37	266.63	93.21	193.82	172.36	148.71	212.04	98.11	101.1	92.95	156.09	156.35	47.92	121.07	149.12	120.01	98.68
ENSG00000145604.11	SKP2	protein_coding	chr5:36152091-36184421|+	180.31	289.29	260.25	87.58	218.71	241.48	235.68	246.47	172.02	241.24	246.26	187.31	179.11	191.16	975.35	599.67	623.32	533.28	1196.37	939.06	1155.1	1451.7	923.47
ENSG00000145623.8	OSMR	protein_coding	chr5:38845960-38945698|+	5.63	6.07	2.45	2.08	0	6.35	8.18	0.82	11.06	7.97	13.5	7.83	10.09	8.73	8.24	5.66	6.24	5.85	3.69	3.17	2.88	4.69	2.22
ENSG00000145626.7	UGT3A1	protein_coding	chr5:35951112-36001130|-	0	0	0	0	0	0	0	0	0	0	0	0	0	0	0	0	0	0	0	0	0	0	0
ENSG00000145632.10	PLK2	protein_coding	chr5:57749809-57756087|-	7.86	30.03	18.75	0.58	1.02	4.07	6.43	24.2	17.88	22.27	11.03	10.31	0.13	0.54	6.11	0	0.7	0.87	0	0	0	3.35	0
ENSG00000145642.7	FAM159B	protein_coding	chr5:63986135-64013917|+	0	0	0	0	0	0	0	0	0	0	0	0	0	0	0	0	0	0	0	0	0	0	0
ENSG00000145649.7	GZMA	protein_coding	chr5:54398476-54406080|+	0	0	0	0	0	0	0	0	0	0	0	0	0	0	0	0	0	0	0	0	0	0	0
ENSG00000145675.10	PIK3R1	protein_coding	chr5:67511548-67597649|+	15.5	44.27	28	29.79	8.6	10.32	23.63	10.35	15.08	29	24.24	19.76	36.6	17.38	36.4	34.54	25.17	17.88	41.8	21.16	16.26	21.3	18.39
ENSG00000145681.6	HAPLN1	protein_coding	chr5:82933624-83017432|-	0	0	0	0	0	0	0	0	0	0	0	0	0	0	0	0	0	0	0	0	0	0	0
ENSG00000145685.9	LHFPL2	protein_coding	chr5:77781038-78065844|-	12.06	31.16	21.87	73.9	5.74	20.28	14.62	18.69	26.93	18.57	23.71	12.91	15.59	31.51	17.45	38.24	13.88	32.81	15.09	12.67	14.06	15.7	11.26
ENSG00000145687.11	SSBP2	protein_coding	chr5:80708840-81047616|-	84.84	88.26	47.7	59.64	105.31	82.75	55.79	56.86	92.54	117.46	98.8	91.97	122.73	96.55	71.05	104.68	50.07	65.37	23	20.5	74.68	26.34	29.6
ENSG00000145692.10	BHMT	protein_coding	chr5:78407602-78428108|+	4.36	0.79	2.3	0	0	2.69	0	3.25	0	3.86	4.32	1.76	0	0	3.34	0	0	0	0	0	0	6.17	0.98
ENSG00000145700.5	ANKRD31	protein_coding	chr5:74364100-74532703|-	0	0.91	0	0	2.38	0.53	0.97	0	1.06	0.37	0.12	0	1.03	0.27	0	0.17	0.09	0.44	1.69	1.07	2.04	0.62	0.72
ENSG00000145703.11	IQGAP2	protein_coding	chr5:75699074-76003957|+	6.64	7.08	16.71	60.95	3.82	15.01	21.49	16.21	22.51	13.74	14.99	18.54	35.36	17.71	34.47	31.65	44.27	41.03	73.07	79.56	62.58	81.17	118.7
ENSG00000145708.6	CRHBP	protein_coding	chr5:76248538-76276983|+	6.56	1.51	4.02	0	3.74	0	0	0	0.2	0	1.25	0	4.01	0	0	0	2.63	2.29	0	2.64	0	0.53	0.18
ENSG00000145715.10	RASA1	protein_coding	chr5:86563705-86687748|+	32.16	27.36	34.76	23.6	26.51	14.63	24.65	11.2	19.5	19.18	11.69	20.79	29.53	10.06	10.45	12.26	8.5	10.53	10.16	13.21	10.18	7.17	11.88
ENSG00000145721.7	LIX1	protein_coding	chr5:96427574-96478576|-	0.99	0	0	0	0	0	0	0	0	0	0	0	0	0	1.06	3.84	6.52	6.71	2.6	0.24	3.58	0.48	1.23
ENSG00000145723.12	GIN1	protein_coding	chr5:102421704-102455855|-	34.63	13.65	17.6	2.11	30.71	21.01	12.8	18.83	12.91	25.43	10.19	7.46	11.88	35.32	16.93	7.51	13.93	7.99	5.25	3.05	1.71	3.34	1.52
ENSG00000145725.15	PPIP5K2	protein_coding	chr5:102455853-102548500|+	45.52	51.63	31.75	40.12	15.02	23.83	21.13	18.17	22.49	34.61	43.03	23.23	34.72	21.07	26.74	7.78	34.5	19.01	35.94	51.74	26	42.66	29.57
ENSG00000145730.16	PAM	protein_coding	chr5:102089685-102366809|+	29.05	14.11	12.92	6.09	58.11	3.31	8.27	22.35	2.85	15.17	20	10.98	4.85	8.9	0	0	0	0.24	0	11.09	0	11.45	0.97
ENSG00000145734.14	BDP1	protein_coding	chr5:70751442-70863649|+	4.04	2.98	3.62	11.45	7.52	3.4	2.13	2.5	3.24	5.55	3.4	0.54	3.4	1.84	4.57	5.92	4.51	5.44	7.89	13.53	8.95	12.91	12.69
ENSG00000145736.10	GTF2H2	protein_coding	chr5:70330784-70363516|-	12.17	135.36	112.92	24.52	60.37	41.18	121.84	127.54	74.23	102.65	127.07	111.73	200.15	103.78	75.47	90.66	133.5	115.81	7.15	3.73	27.35	5.64	10.26
ENSG00000145740.14	SLC30A5	protein_coding	chr5:68389473-68426896|+	1.8	14.01	2.75	0	14.46	3.24	4.25	10.13	15.87	7.55	2.4	5.82	2.84	6.11	1.94	6.81	5.07	5.96	2.81	0	0.82	7.44	0.08
ENSG00000145741.11	BTF3	protein_coding	chr5:72794233-72801460|+	617.87	486.83	479.28	243.62	620.45	324.81	385.12	415.93	331.13	387.67	333.85	375.67	368.21	256.6	299.81	490.87	435.24	407.78	240.76	401.66	384.59	347.32	419.51
ENSG00000145743.11	FBXL17	protein_coding	chr5:107194736-107717799|-	2.36	2.5	3.32	5.53	0	0	0	0	0.1	0.72	0	0	0.4	5.27	0	0	0.75	1.7	0	0.63	0.2	0.63	0.04
ENSG00000145757.11	SPATA9	protein_coding	chr5:94987885-95034415|-	3	1.02	3.41	0.82	2.19	3.99	2.94	0	2.03	2.63	0.37	1.62	3.42	8.89	0	0.76	2.35	1.09	1.19	0	0	0.7	0.32
ENSG00000145777.10	TSLP	protein_coding	chr5:110405760-110413722|+	0	0	0	0	0	0	0.1	0	0	0.14	0	0	0	0	0	0	0	0	0	0	0	0	0
ENSG00000145779.7	TNFAIP8	protein_coding	chr5:118604387-118735383|+	70.86	96.5	69.82	25.33	148.42	75.35	87.37	68.6	43.57	56.79	55.61	47.73	84.9	38.15	48.64	35.33	42.01	32.31	31.61	14.03	34.23	12.03	14.85
ENSG00000145780.6	FEM1C	protein_coding	chr5:114856608-114880591|-	2.93	4.61	6.33	1.41	2.31	4.34	3.29	3.71	3.05	5.59	1.54	5.72	4.93	5.92	6.57	6.72	5.37	1.33	0.81	2.24	3.78	1.61	0.64
ENSG00000145781.4	COMMD10	protein_coding	chr5:115420688-115748459|+	90.29	72.1	81.69	16.63	63.12	42.44	58.49	74.3	61.95	81.31	92.2	90.06	76.89	56.67	186.02	139.5	339.16	285.82	24.71	41.39	338.81	109.16	99.61
ENSG00000145782.8	ATG12	protein_coding	chr5:115163893-115177555|-	70.04	121.32	73.77	9.89	44.54	35.52	47.58	44.4	30.71	57.61	81.09	49.48	57.44	39.39	17.31	56.82	14.23	38.77	21.01	9.67	8.88	28.61	8.11
ENSG00000145794.12	MEGF10	protein_coding	chr5:126626523-126801429|+	1.81	6.31	0	0	0	9.77	0.76	3.32	3.01	3.14	0.72	2.2	11.4	3.84	12.41	10.53	17.79	17.08	0.31	0	4.19	7.1	5.2
ENSG00000145808.4	ADAMTS19	protein_coding	chr5:128795958-129074376|+	0	0	0.08	0	0	0	0	0.22	0	0.18	0	0	0	0	0	0	0.16	0.23	0	0	1.01	0	0.12
ENSG00000145817.12	YIPF5	protein_coding	chr5:143537723-143550278|-	65.13	66.75	55.9	24.21	53.34	61.06	48.55	62.61	50.59	44.47	71.3	59.43	40.61	74.21	95.58	44.37	85.73	68.17	99.84	99.45	73.12	106.74	58.3
ENSG00000145819.11	ARHGAP26	protein_coding	chr5:142149949-142608576|+	33.03	79.06	21.89	20.98	34.07	34.83	50.92	87.65	76.77	61.28	20.54	61.38	54.13	45.38	51.69	37.5	100.22	71.89	142.89	104	63.97	61.73	84.42
ENSG00000145824.8	CXCL14	protein_coding	chr5:134906373-134914969|-	0	0	0	0	0	0	0	0	0	0	0	0	0	0	0	0	0	0	0	0	0	0	0
ENSG00000145826.4	LECT2	protein_coding	chr5:135257968-135290723|-	0	0	0.64	0	0	0	0.35	0	0	0.68	0	0	1.86	0	0	0	0	0	0	0	0	0	0
ENSG00000145832.8	SLC25A48	protein_coding	chr5:135170338-135224326|+	7.32	8.81	23.61	0	10.34	32.38	38.84	10.14	38.42	58.23	63.04	24.4	20.91	81.91	30.15	41.37	27.59	36.33	7.38	0	5.77	8.88	11.09
ENSG00000145833.11	DDX46	protein_coding	chr5:134094469-134190823|+	10.49	18.84	8.27	15.83	10.31	7.45	9.57	9.44	12.08	22.1	5.22	10.06	15.79	10.73	9.6	21.13	24.07	20.14	14.61	15.77	29.37	14.92	32.2
ENSG00000145835.6	CDKN2AIPNLP2	pseudogene	chr2:27050037-27050388|-	8.22	0	2.71	0	0	0	0	0	0	0	0	0	0	0	0	0	0	0	0	0	0	0	0
ENSG00000145839.1	IL9	protein_coding	chr5:135227935-135231516|-	5.43	0	5.08	0	0	1.37	6.41	3.4	2.71	6.66	12.91	2.96	0	0	0	3.64	6.94	8.2	0	0	2.73	0	2.31
ENSG00000145850.4	TIMD4	protein_coding	chr5:156346293-156390266|-	1.12	0.84	0	0	0	67.61	38.65	16.87	26.48	6.7	3.87	19.34	44.24	80.64	31.19	33.3	62.37	69.43	4.83	8.33	5.47	2.51	9.01
ENSG00000145860.7	RNF145	protein_coding	chr5:158584417-158637061|-	0.2	4.07	5.48	5.6	1.37	1.26	5.19	2.45	11.61	4.55	8.94	0.92	3.37	2.41	5.71	8.85	9.92	7.12	3.82	4.35	12.14	5.11	14.75
ENSG00000145861.7	C1QTNF2	protein_coding	chr5:159774758-159797648|-	0	0	0	0	0	0	0	0	0	0	0	0.26	0	0.12	0	0	0	0	0	0	0	0	0
ENSG00000145863.6	GABRA6	protein_coding	chr5:160974069-161129599|+	0	0	0	0	0	0	0	0	0	0	0	0	0	0	0	0	0	0	0	0	0	0	0
ENSG00000145864.8	GABRB2	protein_coding	chr5:160715436-160976050|-	0.12	0.19	0	1.58	0	0.31	0.13	0	0.42	0	0	0	0.46	0	0	0	0	0	0	0	0	0	0
ENSG00000145868.12	FBXO38	protein_coding	chr5:147763498-147822399|+	31.84	50.91	25.05	8.9	16.97	22.48	18.14	21.55	32.28	46.46	16.96	32.72	24.67	19.99	38.99	51.35	18.64	23.06	30.53	70.23	32.81	29.02	19.02
ENSG00000145879.6	SPINK7	protein_coding	chr5:147691982-147695485|+	0	0	0	0	0	0	0	0	0	0	0	0	0	0	0	0	0	0	0	0	0	0	0
ENSG00000145882.6	PCYOX1L	protein_coding	chr5:148737570-148749216|+	6.79	8.33	7.44	10.63	31.87	29.53	32.16	14.27	10.27	23.76	31.33	22.76	30.35	5.18	12.58	7.27	8.29	6.64	6.51	9.37	0.82	1.59	2.29
ENSG00000145888.6	GLRA1	protein_coding	chr5:151202074-151304403|-	0	0	0	0	0	0	0	0	0	0	0	0	0	0	0	0	0	0	0	0	0	0	0
ENSG00000145901.10	TNIP1	protein_coding	chr5:150409506-150473138|-	4.09	3.58	2.99	4.53	18.21	18.1	9.2	5.82	7.32	14.12	15.67	10.87	12.62	14.34	4.18	4.45	2.03	1.86	5.07	0	0.59	0	0.14
ENSG00000145907.10	G3BP1	protein_coding	chr5:151150606-151192346|+	139.05	156.94	178.1	58.49	146.87	84.18	104.7	102.36	110.19	90.53	97.87	90.8	138.74	139.09	61.36	47.21	47.1	41.03	74.37	126.8	78.35	54.28	41.95
ENSG00000145908.8	ZNF300	protein_coding	chr5:150273954-150284545|-	0.85	0.08	0.19	0.4	0	1.52	0.67	0	1.75	1.72	0	0.57	0.81	0.26	2.69	2.94	4.1	2.07	0.75	2.38	0.85	0	0.21
ENSG00000145911.5	N4BP3	protein_coding	chr5:177540444-177553088|+	0.43	1.03	3.92	8.88	0	0.79	1.42	2.42	0.5	0.84	2.82	0.2	1.21	0.77	0	0.16	0	0.2	0.39	0	0	0	0
ENSG00000145912.4	NHP2	protein_coding	chr5:177576461-177580968|-	116.92	93.03	135.23	126.68	157.08	169.24	113.45	104.85	59.87	58.03	225.56	86.7	99.19	156.45	49.29	127.62	63.07	94.8	4.48	1.6	7.38	4.78	11.17
ENSG00000145916.14	RMND5B	protein_coding	chr5:177557997-177577566|+	11.68	15.65	21.74	13.69	8.2	59.72	40.31	28.55	20.94	39.8	40.93	44.01	24.8	42.33	11.05	26.82	12.68	13.41	1.41	2.29	1.06	0	2.18
ENSG00000145919.6	BOD1	protein_coding	chr5:173034517-173043663|-	66.51	85.28	59.35	128.9	56.35	60.1	81.66	140.15	63.86	101.49	104.51	77.11	105.32	98.69	221.24	304.87	337.54	336.27	198.67	191.23	299.58	227.28	220.24
ENSG00000145920.10	CPLX2	protein_coding	chr5:175223313-175311023|+	0	0	0	0	0	0	0	0	0	0	0	0	0	0.22	0	0	0	0	0	0	0	0	0
ENSG00000145934.11	TENM2	protein_coding	chr5:166711804-167691162|+	5.44	2.77	9.2	0	6.56	1.07	4.37	0.94	7.49	5.18	10.73	10.23	2.94	2.66	15.4	12.16	9.57	11.56	42.31	6.73	1.14	9.28	15.33
ENSG00000145936.4	KCNMB1	protein_coding	chr5:169801675-169816681|-	0.53	0.22	0	0	0	0.05	0	0.71	0	0	0	0	0	0	0	0	0	0	0	0	0	0	0
ENSG00000145945.5	FAM50B	protein_coding	chr6:3849620-3851551|+	12.73	26.84	23.83	18.31	49.63	4.18	26.71	32.05	3.81	7.86	62.84	8.5	11.9	9.92	0	0	0.77	1.21	1.11	2.01	0	0	0
ENSG00000145949.8	MYLK4	protein_coding	chr6:2663863-2751200|-	1.96	2.16	0.27	1.71	0	0.44	0	0.2	0.46	1.05	0.13	0.1	2.17	0.29	0	0	0	0	0	0	0.15	0	0
ENSG00000145965.5	C6ORF50	protein_coding	chr6:3982909-3984372|+	0	0	0	0	0	0	0	0	0	0	0	0	0	0	0	0	0	0	0	0	0	0	0
ENSG00000145975.9	FAM217A	protein_coding	chr6:4049668-4087578|-	7.16	0	0	0	7.83	0.59	2.47	0	5.1	1.77	1.78	1.4	1.05	0	0.8	0.98	0.93	0.7	0.76	0	0	0	1.15
ENSG00000145979.13	TBC1D7	protein_coding	chr6:13266774-13328815|-	10.67	77.54	57.44	3.99	79.65	87.01	92.26	50.47	113.98	67.95	87.01	84.65	67.45	67.16	83.44	121.22	241.02	184.83	125.44	76.93	129.05	118.01	115.53
ENSG00000145982.7	FARS2	protein_coding	chr6:5261277-5771813|+	55.07	28.74	25.83	7.81	30.31	100.13	55.61	33.82	63.93	49.56	62.61	49.57	57.49	75.48	37.67	64.99	45.6	46.37	12.37	11.07	27.83	15.55	5.66
ENSG00000145990.6	GFOD1	protein_coding	chr6:13358062-13487894|-	2.05	4.91	4.06	0	0	0.12	0.96	0	2.11	0	1.1	4.37	2.03	2.34	0	0.87	0.03	0.15	0	0	0.54	1.02	0.12
ENSG00000145996.7	CDKAL1	protein_coding	chr6:20534688-21232635|+	35.35	15.21	22.11	33.79	7.95	13.57	18.25	23.17	13.79	22.85	21.36	19.93	23.88	18.69	7.82	9.33	10.34	9.83	6.55	8.91	7.29	6.9	6.54
ENSG00000146001.4	PCDHB18	pseudogene	chr5:140613938-140617101|+	0	0	0	0	0	0	0	0	0	0	0	0	0	0	0	0	0	0	0	0	0	0	0
ENSG00000146005.3	PSD2	protein_coding	chr5:139175406-139224051|+	0	0	0	0	0	0	0	0	0	0	0	0	0	0	0	0	0	0	0	0	0	0	0
ENSG00000146006.7	LRRTM2	protein_coding	chr5:138204612-138211057|-	0	3.09	0	0	0	0	0	0	0	0.32	0	0	0.36	0	0	0	0	0	0	0	0	0	0
ENSG00000146007.6	ZMAT2	protein_coding	chr5:140078265-140086248|+	60.98	64.97	55.2	104.8	39.26	46.11	42.03	48.51	56.09	52.39	82.79	48.59	46.66	45.74	45.17	60.46	79.91	52.23	77.26	75.19	70.82	68.79	156.02
ENSG00000146013.6	GFRA3	protein_coding	chr5:137588068-137610360|-	45.71	22.26	20.1	4.96	48.38	33.46	35.96	51.45	31.19	51.17	52.75	44.68	44.68	37.81	1.53	0	0.74	2.64	0.43	0	0	0	0
ENSG00000146021.10	KLHL3	protein_coding	chr5:136953189-137071779|-	9.02	2.49	0.78	1.11	0.57	0.49	3.86	0	1.11	0.86	0	2.69	2.62	0.33	3.15	0.4	0.55	0.09	0	0.76	0	1.42	1.35
ENSG00000146038.7	DCDC2	protein_coding	chr6:24171984-24358280|-	118.59	198.26	131.92	173.81	113.94	126.94	129.67	134.41	133.53	153.7	123.46	141.98	186.16	112.37	76.19	105.99	123.57	102.59	72.15	83.76	128.17	87.28	104.69
ENSG00000146039.6	SLC17A4	protein_coding	chr6:25754927-25781419|+	0	0	0	0	0	0	0	0	0	0	0	0	0	0	0	0	0	0	0	0	0	0	0
ENSG00000146047.4	HIST1H2BA	protein_coding	chr6:25727137-25727573|+	7.16	0	0	0	0	0	0	0	0	0	0	1.21	0	0	0	0	3.39	0	0	0	0	0	0
ENSG00000146049.1	KAAG1	protein_coding	chr6:24357131-24358512|+	10.37	13.38	17.2	12.55	14.99	19.29	24.63	23.44	7.04	23.52	35.72	9.54	12.57	6.68	4.33	8.14	3.24	5.62	3.41	32.09	13.76	10.75	10.98
ENSG00000146054.13	TRIM7	protein_coding	chr5:180620924-180632293|-	0	0	0	0	0	0	0.19	0	0	0	0	0	0	0	0	0	0	0	0	0	0	0	0
ENSG00000146063.14	TRIM41	protein_coding	chr5:180649499-180662809|+	1.35	5.58	6.4	12.28	2.12	2.53	0.37	2.51	4.25	0.54	13.03	5.52	1.02	0.15	2.52	12.85	0.8	2.2	2.48	0	0.52	0	0.74
ENSG00000146066.2	HIGD2A	protein_coding	chr5:175815748-175816772|+	206.77	176.27	235	164.56	362.86	316.41	289.13	453.21	180.87	198.68	348.87	237.97	217.57	328.83	182.16	263.85	238.12	266.74	115.28	232.39	269.46	164.01	287.17
ENSG00000146067.11	FAM193B	protein_coding	chr5:176946789-176981542|-	0	0.93	9.53	0	0	0	0	0	3.09	5.33	0	0.67	0.4	0.87	0	0	0	0.58	0	0	0	0	0
ENSG00000146070.12	PLA2G7	protein_coding	chr6:46671938-46703430|-	0.82	0.3	0	0	0	0	0.14	0	0	0.39	0	0.52	0	0	1.08	1.34	0.18	0.37	0	0	0.57	0	0
ENSG00000146072.6	TNFRSF21	protein_coding	chr6:47199268-47277641|-	4.23	0	6.92	1.88	0	0	0	1.63	0	1.44	1.07	0	0	0	0	0	0	0	0	0	0	0	0
ENSG00000146083.7	RNF44	protein_coding	chr5:175953698-175965026|-	2.45	18.19	15.79	12.86	3.17	3.31	7.43	19.79	0.18	3.02	3.12	1.44	3.41	1.01	2.83	9.59	3.22	4.58	11.3	3.56	8.55	8.35	7.27
ENSG00000146085.7	MUT	protein_coding	chr6:49398073-49430904|-	27.47	13.36	29.48	15.26	10.79	29.81	22.02	18.03	30.38	25.06	27.25	27.61	28.17	31.14	44.23	28.77	30.27	32	38.4	35.03	43.97	39.52	24.85
ENSG00000146090.11	RASGEF1C	protein_coding	chr5:179527795-179636153|-	0	4.2	0.52	0	0	0	0	0.61	2.19	0	0	0.9	0.17	0	0	0	0.16	0	0	0	0	0.56	0
ENSG00000146094.9	DOK3	protein_coding	chr5:176928908-176938275|-	0	0.22	0	0.77	0	0	0	0	0	0	0	0	0	0	0	0	0	0	0	0.56	0	0	0
ENSG00000146109.3	ABT1	protein_coding	chr6:26597180-26600278|+	9.45	19.8	12.97	9.42	30.1	10.31	26.38	26.74	24.06	33.84	45.89	18.01	25.51	25.85	2.01	1.48	3.6	6.6	0	2.72	1.7	0	0
ENSG00000146112.7	PPP1R18	protein_coding	chr6:30644166-30655672|-	0	0	0	0	0	0	1.38	0	0	0	0	0.3	0.74	0	0	0	0	0	0	1.04	0	0	0.17
ENSG00000146122.12	DAAM2	protein_coding	chr6:39760142-39872648|+	57.26	51.38	42.91	38.11	25.17	25.86	35.11	37.88	29.65	35.46	72.53	27.8	54.36	34.69	43.96	62.98	40.83	32.52	22.77	14.49	17.58	17.06	21.66
ENSG00000146143.13	PRIM2	protein_coding	chr6:57179603-57513375|+	46.3	82.78	59.55	84.94	42.32	60.33	36.83	59.34	34.61	70.34	33.47	62.63	68.43	66.86	52.87	49.39	61.9	73.97	72.35	90.13	91.12	75.32	38.77
ENSG00000146147.10	MLIP	protein_coding	chr6:53794780-54131078|+	0	0	0	0	0	0	0	0	0	0	0	0	0	0	15.83	0	0	0.58	0	0	0	0	0
ENSG00000146151.8	HMGCLL1	protein_coding	chr6:55299167-55444012|-	0	0.6	4.03	0	5.47	2.68	10.31	1.04	4.71	1.87	3.89	2.3	2.53	5.18	0	0	9.35	1.67	0	0	6.24	2.5	2.33
ENSG00000146166.12	LGSN	protein_coding	chr6:63985856-64029882|-	0	0	0	0	0	0	0	0	0	0	0	0	0	0	0	0	0	0	0	0	0	0	0
ENSG00000146192.10	FGD2	protein_coding	chr6:36973422-36996846|+	0	0	0	1.5	0	0	0	0	0	0	0	0	0	0	0	0	0	0	0	0	0	0	0
ENSG00000146197.7	SCUBE3	protein_coding	chr6:35182190-35220856|+	0	0	0	0	0	0.17	0	0	0.44	0	0	0	0.57	0.16	0	0	0	0	0	0	0	0	0
ENSG00000146205.9	ANO7	protein_coding	chr2:242127924-242164792|+	4.21	2.79	0	4.76	5.73	5.46	13.32	11.16	4.02	6.13	10.23	4.36	3.11	5.78	5.38	4.92	3.05	6.15	2.98	1.1	4.14	0.56	2.85
ENSG00000146215.9	CRIP3	protein_coding	chr6:43267448-43276535|-	0	0	0	0	0	0	0	1.57	0	1.18	0	0	1.28	0	0	0	1.07	1.14	0	0	0	0	0.4
ENSG00000146216.7	TTBK1	protein_coding	chr6:43211418-43255997|+	0	0.05	0	0	0	0	0	0.16	0	0.05	0	0.17	0	0	0	0	0	0	0	0	0	0	0
ENSG00000146221.8	TCTE1	protein_coding	chr6:44246480-44265458|-	0	0	0	0	0	0	0	0	0	0	0	0	0.68	0	0	0	0.19	0	0	0	0	0	0
ENSG00000146223.10	RPL7L1	protein_coding	chr6:42847356-42857663|+	56.96	58.5	23.61	19.2	27.84	5.42	7.79	31.34	17.32	16.73	20.65	8.25	28.17	17.82	21.7	18.6	17.67	18.85	34.84	33.51	18.39	25.37	12.96
ENSG00000146232.10	NFKBIE	protein_coding	chr6:44225903-44233500|-	0	1.86	0	4.26	0	1.68	0	3.52	3.85	1.82	0	0.8	0.81	0	0	6.63	2.15	4.81	0	0	1.11	0	0
ENSG00000146233.3	CYP39A1	protein_coding	chr6:46517541-46620523|-	0	2.21	0	0	0	0	2.58	0	0	2.47	0	0.44	0	0	0	0	0	0.15	0	0	0	0	0
ENSG00000146242.5	TPBG	protein_coding	chr6:83072923-83080545|+	0.63	6.02	3.12	0	0	0.3	3.09	5.2	7.61	1.14	2.73	1.83	2.92	2.16	0	0.37	1.12	0.64	0.29	0	0.27	0.35	0.1
ENSG00000146243.9	IRAK1BP1	protein_coding	chr6:79577189-79656157|+	10.43	4.31	12.68	9.29	4.06	6.43	11.14	8.88	5.41	7.81	10.38	8.74	8.61	4.69	9.06	11.67	26.86	21.88	11.47	36.23	16.75	15.41	24.15
ENSG00000146247.13	PHIP	protein_coding	chr6:79645584-79787953|-	3.22	2.13	2.39	7.06	2.06	2.06	1.43	1.91	2.14	2.43	2.52	1.72	3.66	3.28	2.25	0.75	1.66	1.74	2.64	5.37	2.63	3.33	3.06
ENSG00000146250.5	PRSS35	protein_coding	chr6:84222194-84235423|+	2.26	1.54	0	0	0	0	0	2	0	0	0	0	0	0	0	0	0	0	0	0	0	0	0
ENSG00000146263.7	MMS22L	protein_coding	chr6:97590037-97731093|-	16.32	10.96	8.08	15.9	8.94	7.89	12.03	5.39	20.33	12.09	7.68	12.05	25.07	11.71	32.15	21.17	35.15	30.45	39.64	65.07	71.96	37.12	35.39
ENSG00000146267.11	FAXC	protein_coding	chr6:99719045-99797938|-	0	0	0	0	5.66	1.73	0	6.5	0.57	0.05	0	4.31	3.45	0	0	0	0.87	0	0	0	0	0	0
ENSG00000146276.7	GABRR1	protein_coding	chr6:89887220-89940997|-	0	0	0	0	0	0	0	0	0	0	0	0	0	0	0	0	0	0	0	0	0	0	0
ENSG00000146278.10	PNRC1	protein_coding	chr6:89790470-89794879|+	8.02	16.22	12.99	0.87	1.72	2.13	1.45	4.03	5.55	1.47	7.93	6.65	4.1	6	6.68	5.25	3.94	1.53	3.95	0.85	0.47	1.36	0.57
ENSG00000146281.5	PM20D2	protein_coding	chr6:89855769-89875284|+	2.06	0.15	1.01	4.22	0.21	1.09	1.95	0.49	1.29	0.34	0	0	1.89	0.18	0	0.65	0.3	0.19	3.72	0.4	1.14	0	0.28
ENSG00000146282.13	RARS2	protein_coding	chr6:88224096-88299721|-	95.05	69.58	76.57	44.2	81.87	58.46	51.05	52.53	47.56	83.72	79.38	80.95	57.46	44.36	25.8	45.29	59.88	54.07	19.52	15.19	22.94	21.18	21.6
ENSG00000146285.9	SCML4	protein_coding	chr6:108025308-108145521|-	0	0	0	0	0	0	0	0	0	0	0	0.87	0	0.21	0	0.93	0	0.5	1.81	0	0	0	0
ENSG00000146350.9	TBC1D32	protein_coding	chr6:121400640-121655891|-	2.69	0	1.37	0	4.88	6.01	3.15	0	10.95	3.8	2.83	1.7	12.97	1	2.86	1.47	4.08	6.66	1.38	0	5.07	10.88	1.57
ENSG00000146352.8	CLVS2	protein_coding	chr6:123317116-123394072|+	0	0	0	0	0	0	0	0	0	0	0	0	0	0	0	0	0	0	0	0	0	0	0
ENSG00000146360.7	GPR6	protein_coding	chr6:110299514-110301921|+	0	0	0	0	0	0	0	0	0	0	0	0	0.25	0	0	0	0	0	0	0	0	0	0
ENSG00000146373.12	RNF217	protein_coding	chr6:125283691-125413779|+	0	0	0	53.25	0	0	0	0	0	0	0	0	0	0	0	0	0	0	0	0	0	0	0
ENSG00000146374.9	RSPO3	protein_coding	chr6:127439749-127518910|+	0	0	0	0	0	0	0	0	0	0	0	0	0	0	0	0	0	0	0	0	0	0	0
ENSG00000146376.6	ARHGAP18	protein_coding	chr6:129897277-130031370|-	125.55	129.12	70.37	83.46	46.04	98.49	102.75	73.52	73.63	94.14	62.95	78.95	136.51	96.28	77.13	83.07	102.18	72.33	126.29	205.36	171.48	128.8	134.67
ENSG00000146378.5	TAAR2	protein_coding	chr6:132938161-132945414|-	0	0	0	0	0	0	0	0	0	0	0	0	0	0	0	0	0	0	0	0	0	0	0
ENSG00000146383.7	TAAR6	protein_coding	chr6:132891461-132892498|+	0	0	0	0	0	0	0	0	0	0	0	0	0	0	0	0	0	0	0	0	0	0	0
ENSG00000146385.1	TAAR8	protein_coding	chr6:132873832-132874860|+	0	0	0	0	0	0	0	0	0	0	0	0	0	0	0	0	0	0	0	0	0	0	0
ENSG00000146386.7	ABRACL	protein_coding	chr6:139349819-139364439|+	0	0	0	0	0	10.57	4.35	1.9	0	0	0	0.9	3.28	0	0	0	0	0	1.34	0	0	0	1.58
ENSG00000146399.1	TAAR1	protein_coding	chr6:132966123-132967142|-	0	0	0	0	0	0	0	0	0	0	0	0	0	0	0	0	0	0	0	0	0	0	0
ENSG00000146409.6	SLC18B1	protein_coding	chr6:133090509-133119701|-	0	0	0	0	0	0.28	0	0	0	0.14	0	0	0	0	0	0	0	0	0	9.24	0.63	0	0
ENSG00000146410.7	MTFR2	protein_coding	chr6:136552162-136571473|-	161.91	125.34	131.72	84.78	143.44	150.01	100.81	123.04	92.35	122.71	97.05	166.71	102.85	102.19	98.59	153	127.03	167.71	5.6	1.19	49.33	6.76	8.14
ENSG00000146411.5	SLC2A12	protein_coding	chr6:134309835-134373774|-	0.3	0.55	0.35	7.81	0	0.22	0	0	0.17	0.29	0.68	0.14	0.25	0.12	0.38	0	0.32	0.07	0.18	0	0.2	0	0.11
ENSG00000146414.11	SHPRH	protein_coding	chr6:146185381-146285559|-	3.56	8.69	17	4.6	4.78	5.48	3.93	2.03	6.44	11.06	15.08	4.85	8.46	1.99	6.4	1.15	4.5	5.43	13.45	10.72	4.89	9	10.45
ENSG00000146416.12	AIG1	protein_coding	chr6:143381633-143661441|+	25.55	14.53	38.04	20.46	48.19	14.99	14.77	35.02	27.85	20.75	14.84	23.37	31.05	14.83	19.18	19.7	18.95	25.69	12.17	8.95	10.97	17.22	3.07
ENSG00000146425.6	DYNLT1	protein_coding	chr6:159057506-159065771|-	163.7	268.99	160.33	234.75	226.3	242.42	222.07	266.49	180.94	260.7	178.23	288.73	264.14	315.92	163.85	172.34	238.63	233.54	10.2	17.05	55.26	19.05	38.96
ENSG00000146426.13	TIAM2	protein_coding	chr6:155153831-155578857|+	21.14	8.31	25.58	4.8	14.85	57.07	9.47	3.4	9.33	12.25	13.66	15.51	9.31	3.32	5.29	3.99	5.49	6.58	19.39	0.82	2.46	3.19	1.98
ENSG00000146433.8	TMEM181	protein_coding	chr6:158957468-159056460|+	4.31	12.89	10.28	12.21	5.71	1.78	4.56	2.11	14.9	5.92	5.85	2.62	6.83	1.6	6.34	2.8	4.86	4.11	8.49	4.84	6.88	13.99	11.02
ENSG00000146453.8	PNLDC1	protein_coding	chr6:160221298-160241736|+	639.78	226.03	476.22	149.61	425.04	505.94	630.79	370.32	460.61	538.28	569.79	631.73	539.08	555.19	142.25	189.78	137.99	156.34	50.52	36.12	35.72	23.53	36.39
ENSG00000146457.10	WTAP	protein_coding	chr6:160146617-160177351|+	33.72	30.42	37.25	21.66	17.49	30.23	32.91	21.81	29.52	33.99	30.42	31.56	31.88	30.26	51.91	151.98	67.28	87.85	54.91	48.73	42.29	58.16	45.56
ENSG00000146463.7	ZMYM4	protein_coding	chr1:35734568-35887659|+	28.13	34.11	34.53	3.39	3.8	8.67	31.91	4.18	19.34	11.21	1.37	14.21	28.32	4.33	6.91	16.1	29.72	13.24	28.03	3.68	37.61	36.9	38.28
ENSG00000146469.8	VIP	protein_coding	chr6:153071933-153080900|+	0	0	0	0	0	0	0	0	0	0	0	0	0	0	0	0	0	0	0	0	0	0	0
ENSG00000146476.6	C6orf211	protein_coding	chr6:151773422-151791236|+	4.83	8.37	4	16.22	10.08	9.47	7.62	2.79	29.45	6.4	6.33	6.45	20.86	8.88	4.48	5.65	4.96	6.89	12.3	3.49	11.98	21.16	0.13
ENSG00000146477.4	SLC22A3	protein_coding	chr6:160769300-160876014|+	5.1	0.19	0	0	0	0.06	0.21	0	0	0.1	0	0.11	0	0	0	0	0	0	0	0.29	0	0	0
ENSG00000146521.5	C6orf123	protein_coding	chr6:168185217-168197539|-	0	0	0	0	0	0	0	2.41	0	0	0	0	0	0	0	0	0	0	0	0	0	0	0
ENSG00000146530.7	VWDE	protein_coding	chr7:12370511-12443567|-	0	0	0	0	0	0	0	0	0	0	0	0	0	0	0	0	0	0	0	0	0	0	0
ENSG00000146535.9	GNA12	protein_coding	chr7:2767746-2883958|-	2.92	12.49	5.51	20.83	6.49	4.13	8.62	11.51	6.19	5.41	9.64	8.28	10.16	3.17	14.82	8.65	15.71	15.16	38.94	49.64	33.31	25.79	25.61
ENSG00000146540.10	C7orf50	protein_coding	chr7:1036622-1177896|-	5.5	7.7	10.97	78.08	14.85	36.43	21.23	59.59	16.17	11.39	28.09	27.22	14.43	61.57	35.83	72.94	23.35	62.62	4.34	0	29.35	4.33	1.91
ENSG00000146555.14	SDK1	protein_coding	chr7:3341080-4308632|+	2.25	1.14	10.53	8.3	4.57	1.65	1.74	0.59	3.56	3.1	4.04	1.52	5.6	1.74	0.32	0	0.3	0.27	0.07	1.47	0	0.32	0.04
ENSG00000146556.10	WASH2P	pseudogene	chr2:114341664-114356655|+	1.83	4.52	3.6	17.88	12.95	23.34	19.79	23.27	5.46	6.67	16.26	7.28	5.02	28.7	8.05	5.32	6.07	9.68	1.65	1.77	0	0	0.23
ENSG00000146574.11	CCZ1B	protein_coding	chr7:6833765-6866401|-	37.69	70.52	92.72	100.85	94.14	46.16	33	51.81	96.91	86.6	30.29	52.98	72	40.73	157.86	236.02	148.75	136.37	59.88	121.07	314.83	393.58	464.89
ENSG00000146576.8	C7orf26	protein_coding	chr7:6629648-6648357|+	0.54	4.6	6.65	6.52	3.78	3.8	3.41	13.03	4.95	6.61	16.29	3.6	6.05	6.61	6.67	20.2	14.78	12.08	13.15	7.55	10.15	8.24	11.93
ENSG00000146587.13	RBAK	protein_coding	chr7:5085452-5109119|+	0	1.63	0	0	0	1.08	0.06	0.56	0	0.18	0	0	1.63	0	0	0.25	0.04	0.23	0	0	0	0	0
ENSG00000146592.12	CREB5	protein_coding	chr7:28338940-28865511|+	162.83	204.47	236.29	224.86	195.15	128.4	89.69	101.92	87.25	74.38	112.9	75.42	99.98	88.35	31.91	18.69	44.62	33.09	69.53	76.27	37.84	60.51	84.06
ENSG00000146618.3	FERD3L	protein_coding	chr7:19184405-19185044|-	0	0	0	0	0	0	0	0	0	0	0	0	0	0	0	0	0	0	0	0	0	0	0
ENSG00000146648.11	EGFR	protein_coding	chr7:55086714-55324313|+	0	0	0	0	0	0.08	0	0	0	0	0	0	0	0	0.08	0	0	0	0	0	0	0	0
ENSG00000146666.4	LINC00525	antisense	chr7:47801074-47806370|+	0	0	0	0	0	0	0	0	0	0	0	0	0	0	0	0	0	0	0	0	0	0	0
ENSG00000146670.5	CDCA5	protein_coding	chr11:64833772-64851636|-	19.13	36.13	27.78	3.36	27.13	13.77	34.06	29.01	27.47	25.63	57.35	23.15	32.61	23.1	43.68	8.31	23.31	24.11	9.91	18.61	24.63	10.88	27.85
ENSG00000146674.10	IGFBP3	protein_coding	chr7:45951949-45961473|-	45.1	82.49	108.56	68.79	24	35.08	80.11	62.78	91.22	109.74	85.45	68.27	115.79	22.62	51.27	35.16	37.45	52.47	47.78	49.09	74.7	24.48	60.11
ENSG00000146676.5	PURB	protein_coding	chr7:44915896-44924960|-	1.07	0.23	0.09	0.71	0	0	0.25	0	0.78	0.49	0.16	0.39	0.12	0	0	0	0	0.06	0	0	0	0	0
ENSG00000146677.6	AC004453.8	pseudogene	chr7:44507441-44507939|+	10.17	12.53	16.87	42.64	16.6	1.75	4.39	0	7.08	1.92	11.74	6.86	7.28	7.87	3.59	0	1.84	3.94	0	8.99	0	0	8.31
ENSG00000146678.5	IGFBP1	protein_coding	chr7:45927956-45933267|+	14.54	21.3	18.98	22.58	10.99	5.14	9.76	50.15	26.18	10.23	29.27	16.12	25.1	7.18	97.75	54.56	33.89	59.38	41.57	11.81	95.58	75.3	48.08
ENSG00000146700.8	SRCRB4D	protein_coding	chr7:76018651-76039012|-	0	0	0	0	0	0	0	0	0	0	0	1.98	0	0	0	3.2	0	1.69	0	0.97	0	1.94	0
ENSG00000146701.7	MDH2	protein_coding	chr7:75677369-75696826|+	89.75	152.47	159.42	44.51	79.69	164.56	180.35	157	72.56	156.06	202.33	117.26	106.61	164.64	38.87	71.5	60.39	82.32	49.82	24.62	34.85	25.74	27.98
ENSG00000146707.10	POMZP3	protein_coding	chr7:76239303-76256578|-	17.5	52.11	36.69	36.57	13.14	42.54	37.22	22.9	52.82	33.66	23.96	41.49	31.16	151.56	13.82	9.69	19.08	30.84	4.64	3.29	4.66	0	1.15
ENSG00000146722.7	AC006014.8	pseudogene	chr7:75021229-75024708|-	2.67	0	1.51	4.35	0	1.61	0	1.53	0	0.58	1.19	0.38	0	0	0	0	0	1.19	0	0	0	0	0
ENSG00000146729.5	GBAS	protein_coding	chr7:56019486-56067874|+	27.51	57.88	53.88	12.52	54.49	22.96	38.81	51.73	40.26	48.57	39.55	32.12	45.37	42.29	15.69	35.32	32.86	37.55	17.27	3.65	18.08	17.28	13.37
ENSG00000146731.6	CCT6A	protein_coding	chr7:56119323-56131682|+	73.43	145.47	142.12	131.13	134.05	68.18	75.76	85.52	49.86	72.65	75.65	74.78	93.67	93.51	23.59	31.04	28.77	38.98	2.33	9.13	8.21	18.36	14.65
ENSG00000146733.9	PSPH	protein_coding	chr7:56078744-56119297|-	14.48	3.75	4.54	0.88	0	2.76	4.17	2.33	4.85	2.91	8.75	8.84	8.29	0.03	1.73	0	1.31	4.12	0	0	0	3.33	0
ENSG00000146755.6	TRIM50	protein_coding	chr7:72726535-72742085|-	9.09	2.91	3.9	24.57	2.59	41.95	21.7	46.34	15.68	18.95	23.81	18.93	15.91	45.46	26.47	10.49	12.52	18.06	6.85	8.68	15.47	9.2	3.71
ENSG00000146757.9	ZNF92	protein_coding	chr7:64838712-64866038|+	14.73	30.64	39.83	4.66	12.23	20.21	9.29	15.61	16.39	24.66	19.63	17.96	27.08	4.14	22.15	23.99	9.74	18.52	12.06	8.19	16.31	10.04	11.68
ENSG00000146776.10	ATXN7L1	protein_coding	chr7:105245514-105517050|-	51.59	25.76	32.31	15.5	44.98	10.71	11.85	63.69	10.33	14	4.58	18.58	22.21	18.16	7.36	5.88	5.96	9.54	7.42	1.22	5.07	9.25	3.62
ENSG00000146802.8	TMEM168	protein_coding	chr7:112402437-112430647|-	23.71	14.61	22.42	0.65	31.6	19.51	7.79	8.1	19.22	20.9	13.85	11.47	13.31	12.96	31.66	10.94	12.83	9.93	26.28	24.67	16.06	23.81	10.39
ENSG00000146809.8	ASB15	protein_coding	chr7:123207064-123277951|+	0	0	0	0	0	0	0	0	0	0	0	0	0	0	0	0	0	0	0	0	0	0	0
ENSG00000146826.10	C7orf43	protein_coding	chr7:99752043-99756338|-	0	0.35	0.85	38.63	0	2.95	2.61	6.87	0	1.96	3.24	3.09	1.34	1.76	0.97	0	1.91	2.66	0	0	8.49	5.59	0.37
ENSG00000146828.13	SLC12A9	protein_coding	chr7:100424442-100464631|+	1.31	0.44	0.25	0.4	0.31	0	3.31	2.73	0	0	0.48	0	1.1	0	2.59	3.67	0.36	0	1.35	0	0	0	1.72
ENSG00000146830.9	GIGYF1	protein_coding	chr7:100277130-100287071|-	7.2	11.05	6.87	7.99	5.4	6.2	6.52	5.87	5.82	5.25	4.56	7.03	3.59	11.3	3.67	2.29	4.46	4.14	0.96	1.41	1.61	1.43	2.55
ENSG00000146833.11	TRIM4	protein_coding	chr7:99474581-99517223|-	0.13	0	0	0	0	0	0	0	0	0	0	0.72	0	0	0	0	0	0	0	0	0	0	0.05
ENSG00000146834.9	MEPCE	protein_coding	chr7:100026413-100031741|+	2.26	14.68	18.84	31.29	2.31	11.53	21.81	22.85	18.71	13.18	17.87	24.97	15.65	24	26.43	77.56	55.09	68.05	21.16	9.6	9.74	6.37	13.45
ENSG00000146839.14	ZAN	polymorphic_pseudogene	chr7:100331249-100395419|+	0	0	0	0	0	0	0	0	0	0	0	0	0	0	0	0	0	0	0	0	0	0	0
ENSG00000146842.12	TMEM209	protein_coding	chr7:129804555-129847610|-	30.67	28.22	50.25	15.67	19.16	31.3	22.34	28.12	14.06	25.35	28.28	19.54	30.73	23.28	39.99	21.19	27.71	19	43.47	52.26	54.22	30.89	64.37
ENSG00000146856.10	AGBL3	protein_coding	chr7:134671259-134832715|+	0.65	2.6	1.88	0	0	0	0	0	2.8	1.46	0	0	0.6	0.82	2.97	1.82	0.61	1.77	0	0	0	0	0.52
ENSG00000146857.3	STRA8	protein_coding	chr7:134916731-134943244|+	1.07	1.27	0.49	0	1.29	2.91	3.29	0	0	0	1.95	0	0.89	5.31	0	1.44	0.34	1.1	0	0	1.19	0	0
ENSG00000146858.7	ZC3HAV1L	protein_coding	chr7:138710452-138720775|-	2.72	0.22	1.23	3.15	0	0	1.86	7.31	0	1.96	6.71	0	1.6	0.17	0	0	0	0	0	0	0	0.61	0.21
ENSG00000146859.6	TMEM140	protein_coding	chr7:134832824-134850967|+	5.41	7.49	2.55	0	3.2	6.71	5.2	1.88	4.65	3.9	5.35	7.4	7.88	10.43	4.62	7.4	3.81	4.82	7.86	0	0.98	4.21	3.63
ENSG00000146872.13	TLK2	protein_coding	chr17:60536019-60692842|+	1.32	4.38	10.22	14.57	4.82	4.28	5.03	0.73	16.92	6.39	3.37	3.93	14.13	1.58	6.11	17.78	12.55	10.17	13.56	7.24	10.92	23.05	18.02
ENSG00000146904.4	EPHA1	protein_coding	chr7:143087382-143105985|-	2.74	0	0.7	3.99	0	4.1	0.84	0	7.98	0.19	0	0.85	0.57	6.16	0	0.31	0	0.86	0	0	0	0	0
ENSG00000146909.3	NOM1	protein_coding	chr7:156742417-156765876|+	19.78	4.98	25.9	8.02	9.26	2.15	8.13	9.54	2.33	5.25	7.53	1.13	5.48	0.05	3.15	4.2	2	2.45	10.19	1.68	2.89	2.62	3.07
ENSG00000146910.7	CNPY1	protein_coding	chr7:155266901-155326557|-	8.3	6.41	0	20.7	22.95	11.87	6.99	1.03	1.97	8.11	4.73	9.46	2.6	7.45	0	17.34	0.63	1.65	0	0	3.02	0	0
ENSG00000146918.15	NCAPG2	protein_coding	chr7:158424003-158497520|-	17.76	13.52	13.69	1.56	9.06	20.41	11.82	21.8	16.37	12.38	4.48	14.19	9.69	14.86	14.3	11.01	16.17	10.61	46.33	27.69	36.54	39.27	19.86
ENSG00000146926.6	ASB10	protein_coding	chr7:150872785-150884919|-	0	0	0	0	0	0	0	0	0	0	0	0	0	0	0	0	0	0	0	0	0	0	0
ENSG00000146938.10	NLGN4X	protein_coding	chrX:5758678-6146904|-	2.37	5.07	18.08	6.33	5.17	5.87	7.12	0.36	0.1	5.54	5.32	12.69	7.83	4.82	18.28	3.21	4.31	0.83	9.23	9.86	16.65	6.93	10.12
ENSG00000146950.8	SHROOM2	protein_coding	chrX:9754496-9917483|+	29.95	15.34	13.26	5.23	5.51	4.41	6.75	22.84	7.6	11.55	9.21	8.84	9.81	11.18	7.49	7.2	8.55	9.76	10.21	4.78	11.37	11.36	17.82
ENSG00000146955.6	RAB19	protein_coding	chr7:140103843-140126050|+	7.88	1.08	5.54	0	14.4	0.61	3.86	8.37	8.78	2.86	0	3.72	4.7	4.33	0	0	0	0.65	0	0	0	0	0.82
ENSG00000146963.13	C7orf55-LUC7L2	protein_coding	chr7:139025105-139108198|+	40.5	28.69	25.35	16.28	30.21	13.72	24.15	23.25	34.67	18.17	18.59	21.98	21.7	19.76	31.62	15.74	14.44	12.79	14.54	10.94	13.58	11.37	20.38
ENSG00000146966.8	DENND2A	protein_coding	chr7:140218220-140373793|-	0	0.11	0	0.51	0	0	0	0	1.04	0	0	0.08	0	1.97	0.52	0	0	0	0	0	0	0	0
ENSG00000147003.5	TMEM27	protein_coding	chrX:15645441-15683154|-	8.89	15.13	3.05	0	4.24	6.28	7.23	0	6.83	2.42	13.57	1.05	14.13	2.24	0.61	3.05	3.37	5.66	5.21	9.73	9.72	3.5	4.56
ENSG00000147010.13	SH3KBP1	protein_coding	chrX:19552093-19905719|-	110.66	73.94	146.44	64.71	90.54	55.02	112.95	43.15	67.45	136.68	66.06	116.57	95.43	109.44	94.9	95.32	118.12	111.53	137.85	161.06	106.88	151.76	149
ENSG00000147027.3	TMEM47	protein_coding	chrX:34645181-34675405|-	0	0	0	0	0	0	0	0	0	0	0	0	0	0	0	0	0	0	0	0	0	0	0
ENSG00000147036.7	LANCL3	protein_coding	chrX:37430822-37543716|+	0.07	6.11	0.13	0.55	2.95	0.03	2.9	0.39	0	4.06	0	0.1	1.48	0	0	0	0	0	0	0	0	0	0
ENSG00000147041.7	SYTL5	protein_coding	chrX:37865835-37988072|+	0	0	0	0	0	0	0.05	0	0	0	0	0	0	0	0	0	0	0	0	0	0	0	0
ENSG00000147044.16	CASK	protein_coding	chrX:41374187-41782716|-	6.92	0.37	3.83	0	0	1.27	0	4.55	0	0.07	0	1.43	2.24	0	0	0	0.15	0	0	1.7	0	0	0
ENSG00000147050.10	KDM6A	protein_coding	chrX:44732757-44971847|+	22.23	12.43	13.01	14.35	16.37	9.15	13.55	12.53	11.36	11.3	20.8	4.32	17.14	10.49	42.57	14.74	12.08	13.13	22.03	21.1	43.29	27.02	18.68
ENSG00000147059.7	SPIN2A	protein_coding	chrX:57160963-57164058|-	0	0	0	0	0	0	0	0	0	0	0	0	0	0	0	0	0	0	0	0	0	0	0
ENSG00000147065.12	MSN	protein_coding	chrX:64808257-64961791|+	0	0	0	0.43	0	0	0	0.29	0	0	0	0	0	0	0	0	0	0	0	0	0	0	0.08
ENSG00000147081.10	AKAP4	protein_coding	chrX:49955406-49965664|-	0	0	0	0	0	0	0	0	0	0	0	0	0	0	0	0	0	0	0	0	0	0	0
ENSG00000147082.13	CCNB3	protein_coding	chrX:49967364-50094909|+	14.49	11.7	20.39	2.95	15.54	70.15	25.63	21.68	55.26	35.13	33.65	49.16	51.39	66.36	112.65	60.44	67.36	47.28	78.72	160.98	81.62	174.87	72.72
ENSG00000147099.15	HDAC8	protein_coding	chrX:71549366-71792953|-	13.39	16.09	5.19	0	13.08	12.94	19.04	5.04	15.29	17.44	16.96	6.78	9.91	13.76	24.37	13.25	20.53	11.18	8.74	7.06	11.97	15.32	10.29
ENSG00000147100.5	SLC16A2	protein_coding	chrX:73641085-73753752|+	0	0	0	0	0	0	0	0	0	0	0	0	0.09	0	0	0	0	0	0	0	0	0	0
ENSG00000147113.12	CXorf36	protein_coding	chrX:45007619-45060146|-	0	0	0	0	0	0	0	0	0	0	0	0	0	0	0	0	0	0	0	0	0	0	0
ENSG00000147117.7	ZNF157	protein_coding	chrX:47229982-47273704|+	0	0	0	0	0	0	0	0	2.23	0	0	0	0.85	0	0	0.48	0	0	0	0	0	0	0
ENSG00000147118.6	ZNF182	protein_coding	chrX:47834250-47863377|-	2.97	0.82	5.24	2.93	3.34	6.19	5.14	8.52	2.9	2.44	5.35	7.53	4.78	0.12	18.83	21.57	14.6	13.26	2.59	12.82	7.78	23.37	15.26
ENSG00000147119.3	CHST7	protein_coding	chrX:46433219-46457843|+	1.01	0.97	4.74	0	2.73	4.64	1.92	9.12	2.78	1.31	1.76	5.54	2.88	5.01	0	0	0.92	0.69	0	1.78	0	0	0
ENSG00000147121.11	KRBOX4	protein_coding	chrX:46306292-46356857|+	9.83	6.16	16.54	4.5	12.89	3.15	9.34	0	33.89	17.75	10.54	2.27	9.09	1.18	1.17	3.37	1.46	4.57	0	5.74	11.15	6.28	1.81
ENSG00000147123.10	NDUFB11	protein_coding	chrX:47001615-47004903|-	58.52	32.08	24.91	79.15	47.61	35.67	56.17	56.98	22.85	29.93	35.8	32.05	27.8	44.04	12.92	28.89	18.18	19	2.26	3.41	2.53	2.77	5.32
ENSG00000147124.8	ZNF41	protein_coding	chrX:47305278-47342345|-	0	0	0.87	17.37	0	2.57	0.71	2.86	0	2.14	2.02	0.21	2.48	0.52	0	0.24	0.07	0.28	0	0.22	0	0	0
ENSG00000147127.4	RAB41	protein_coding	chrX:69501943-69504852|+	0.49	0	0	0	0	0	0	0	0	0	0	0	0	0	0	0	0	0	0	0	0	0	0
ENSG00000147130.10	ZMYM3	protein_coding	chrX:70459474-70474996|-	5.06	2.08	7.83	5.05	3.82	9.56	5.65	0.82	4.89	3.16	7.56	6.54	1.54	5.78	6.64	4.88	2.9	4.23	11.26	6.92	8.81	13.6	10.13
ENSG00000147133.11	TAF1	protein_coding	chrX:70586114-70752224|+	13.1	8.83	9.18	3.82	7.86	2.24	30.3	19.88	6.42	16.48	11.6	10.59	21.79	6.56	2.07	4.2	2.34	2.17	3.87	9.43	6.42	4.4	4.95
ENSG00000147138.1	GPR174	protein_coding	chrX:78426469-78427726|+	0	0	0	0	0	0	0	0	0	0	0	0	0	0	0	0	0	0	0	0	0	0	0
ENSG00000147140.11	NONO	protein_coding	chrX:70503042-70521018|+	120.82	91.88	70.84	9.32	78.53	26.27	60.98	44.43	96.8	47.68	58.97	56.71	76.13	46.23	7.4	45.74	4.45	11.08	7.12	11.15	8.39	9.23	3.6
ENSG00000147144.8	CCDC120	protein_coding	chrX:48911101-48927509|+	0.87	2.78	0.56	0	4.98	2.4	5.62	3.91	1.49	2.9	4.31	4.19	2.91	2.55	7.33	2.04	4.05	5.11	1.79	1.61	4.3	3.41	4.74
ENSG00000147145.8	LPAR4	protein_coding	chrX:78003206-78012591|+	0	0	0	0	0	0	0	0	0	0	0	0	0	0	0	0	0	0	0	0	0	0	0
ENSG00000147155.6	EBP	protein_coding	chrX:48379546-48387104|+	136.4	53.44	173.7	101.9	95.23	233.05	166.61	164.48	248.82	179.18	266.66	283.03	160.04	281.83	294.86	388.85	303.22	292.22	112.48	174.41	181.21	110.39	115.51
ENSG00000147160.5	AWAT2	protein_coding	chrX:69260392-69269788|-	0	0	0	0	0	0	0	0	0	0	0	0	0	0	0	0	0	0	0	0	0	0	0
ENSG00000147162.9	OGT	protein_coding	chrX:70752933-70795747|+	30.03	38.13	20.48	31.53	35.03	16.65	25.19	13.49	21.36	22.93	23.38	21	14.22	10.22	11.4	10.91	8.51	7.92	36.02	46.21	20.98	24.26	9.83
ENSG00000147164.7	SNX12	protein_coding	chrX:70279094-70288273|-	5.24	2.01	11.15	11.84	31.9	7.66	8.11	5.66	11.16	8	3.42	5.1	8.3	8.5	7.72	6.48	11.56	12.04	11.59	6.69	15	6.73	6.98
ENSG00000147166.6	ITGB1BP2	protein_coding	chrX:70521584-70525221|+	0	0	0	12.42	0	0	1	0	0	0	0	0	0	0	0	0	0	0	0	0	0	0	0
ENSG00000147168.8	IL2RG	protein_coding	chrX:70327254-70331958|-	0	0	0.67	0	0	0	0	0	0	0	0	0	1.42	0	0	0	0	0	0	0	0	0	0
ENSG00000147174.7	ACRC	protein_coding	chrX:70798261-70833433|+	2.63	0.11	0.13	0	0	0.24	0	0	2.25	2.12	0	0	0.27	1.46	0	0	0.11	0.11	0	0	0	0	0.24
ENSG00000147180.12	ZNF711	protein_coding	chrX:84498997-84528368|+	0	4.98	2.87	0.41	3.37	0.34	5.02	2.98	2.23	1.3	0	0	0.36	0	0	0	0	0	0	0	0	0	0
ENSG00000147183.5	CPXCR1	protein_coding	chrX:88002226-88009786|+	0	0	0	0	0	0	0	0	0	0	0	0	0	0	0	0	0	0	0	0	0	0	0
ENSG00000147202.13	DIAPH2	protein_coding	chrX:95939662-96859996|+	18.58	23.3	31.29	45.32	19.64	16.49	9.09	8.56	7.53	17.06	10.44	9.11	18.68	5.6	15.28	13.03	10.09	11.4	9.2	8.56	7.62	13.51	10.88
ENSG00000147206.12	NXF3	protein_coding	chrX:102330738-102348157|-	0	0	0	0	0	0	0	0	0	0	0	0	0	0	0	0	0	0	0	0	0	0	0
ENSG00000147223.5	RIPPLY1	protein_coding	chrX:106143293-106146565|-	0	0	0	0	0	0	0	0	0	0	0	0	0	0	0	0	0	0	0	0	0	0	0
ENSG00000147224.6	PRPS1	protein_coding	chrX:106871737-106894256|+	76.63	24.7	98.26	7.77	107.51	129.59	85.28	65.5	81.85	117.56	88.1	114.69	73.37	93.27	37.59	49.31	36.25	31.53	14.42	20.43	13.06	26.45	10.41
ENSG00000147231.9	CXorf57	protein_coding	chrX:105855160-105922672|+	3.2	5.79	0	0	0	0	0	0	0.2	0.32	0	0	0	0.14	0	0	0	0	0	0	0	0.35	0
ENSG00000147234.6	FRMPD3	protein_coding	chrX:106765680-106848481|+	0	0	0	0	0	0	0	0	0	0	0	0	0	0	0	0	0	0	0	0	0	0	0
ENSG00000147246.5	HTR2C	protein_coding	chrX:113818551-114144624|+	5.88	0.32	0.74	0	0	1.11	3.49	0.72	2.13	2.62	3.31	2.27	4.46	3.45	0.79	0.95	0.89	0.75	0.75	0	0.57	1.52	0.28
ENSG00000147251.11	DOCK11	protein_coding	chrX:117629861-117820126|+	0.99	2.46	3.59	6.64	0	4.57	7.27	3.4	7.21	6.27	8.09	8.14	11.59	1.96	1.25	1.5	0.98	0.76	1.89	0.7	0.79	2.11	0.99
ENSG00000147255.13	IGSF1	protein_coding	chrX:130407480-130533677|-	1.57	0	0.08	0	0	0.21	0.58	0	2.35	0	0.29	0	0.53	0	0	0	0	0	0	0	0	0	0
ENSG00000147256.6	ARHGAP36	protein_coding	chrX:130192216-130223857|+	2.44	0	0	0	0	0	0	0	0	0	0	0	1.58	0	0	0	0	0	0	0	0	0	0
ENSG00000147257.9	GPC3	protein_coding	chrX:132669773-133119922|-	13.64	0.46	19	7.39	0	2.24	0.41	3.59	1.54	10.59	4.39	4.1	5.12	8.75	9.52	7.4	2.15	3.76	2.3	0	2	0	0
ENSG00000147262.2	GPR119	protein_coding	chrX:129518319-129519511|-	3.83	0	0	0	0	0	1.1	1.18	1.09	1.82	0	1.46	0	1.27	0.87	2.21	3.85	4.95	0	0	4.62	0	7.76
ENSG00000147274.10	RBMX	protein_coding	chrX:135930163-135962923|-	226.8	186.85	141.71	84.93	181.52	180.42	163.87	165.01	116.29	160.53	136.42	148.91	163.44	182.19	95.33	210.88	72.86	65.8	27.17	30.16	33.47	56.01	24.03
ENSG00000147316.8	MCPH1	protein_coding	chr8:6264113-6501144|+	30.32	26.9	21.58	4.32	18.73	28.29	25.67	10.74	17.64	21.33	20.38	28.73	19.5	17.99	49.78	49.62	30.82	33.48	42.56	39.94	28.22	44.15	38.25
ENSG00000147324.6	MFHAS1	protein_coding	chr8:8640864-8751155|-	14.66	4.54	13.49	23.88	4.31	6.87	9.77	3.52	4.77	3.47	14.52	12.85	3.02	8.66	8.75	6.99	10.15	11.27	10.73	16.68	4.78	56.55	23.31
ENSG00000147364.12	FBXO25	protein_coding	chr8:356428-421225|+	124.6	84.7	103.96	63.73	132.98	122.49	82.7	129.89	96.16	101.82	71.43	69.79	140.17	122.46	33.78	67.15	68.99	62.77	21.79	7.8	15.37	8.79	8.16
ENSG00000147378.7	FATE1	protein_coding	chrX:150884507-150891666|+	0	0	0	0	0	0	0	0	0	0	0	0	0	0	0	0	0	0	0	0	0	0	0
ENSG00000147380.6	OPN1MW	protein_coding	chrX:153448107-153461633|+	0.54	0	0	0	0	1.11	1.25	0	0	0	0	0.55	1.34	0	0	0	0	0	0	0	0	0	0
ENSG00000147381.7	MAGEA4	protein_coding	chrX:151080981-151093642|+	0	0	0	0	0	0	0	0	0	0	0	0	0	0	0	0	0	0	0	0	0	0	0
ENSG00000147382.14	FAM58A	protein_coding	chrX:152853377-152865500|-	0	2.09	8.39	13.33	0	1.39	1.62	13.47	1.88	3.77	4.14	7.72	2.01	19.89	8.76	21.77	9.23	5.4	1.04	1.04	3.85	5.22	2.58
ENSG00000147383.6	NSDHL	protein_coding	chrX:151999511-152038273|+	125.36	119.71	115.34	61.67	111.06	67.47	81.21	74.44	79.74	89.72	46.53	84.21	74.32	92.71	19.38	98.46	45.89	55.03	11.65	6.01	10.56	16.28	9.6
ENSG00000147394.14	ZNF185	protein_coding	chrX:152082986-152142024|+	3.53	4.05	6.72	4.27	2.82	7.77	7.88	6.89	6.57	2.87	3.17	6.96	3.67	8.85	2.45	1.32	1.92	1.93	0.77	2.14	0.45	4.01	0
ENSG00000147400.8	CETN2	protein_coding	chrX:151995517-151999321|-	104.51	93.88	77.31	85.2	96.89	112.51	101.78	81.39	64.63	85.72	97.56	93.15	132.93	97.84	28.44	87.14	76.69	94.44	13.29	8.48	9.32	10.08	12.9
ENSG00000147402.7	GABRQ	protein_coding	chrX:151806637-151825999|+	0	0	0	0	0	0	0	0	0	0	0	0	0	0	0	0	0	0	0	0	0	0	0
ENSG00000147403.12	RPL10	protein_coding	chrX:153618315-153637504|+	491.5	590.05	496.6	350.85	447.1	185.55	514.1	414.81	246.48	384.3	385.83	425.92	361.88	150.78	508.62	442.55	553.02	448.5	529.03	1044.75	620.76	719.8	962.22
ENSG00000147408.10	CSGALNACT1	protein_coding	chr8:19261672-19615540|-	44.07	44.34	38.58	7.8	31.13	18.31	15.14	38.76	25.82	24.98	22.86	37.29	17.35	17.11	28.78	8.54	16.79	16.51	33.2	8.9	9.79	14.4	5.78
ENSG00000147416.6	ATP6V1B2	protein_coding	chr8:20054878-20084330|+	120.86	133.49	86.93	20.95	146.67	153.52	114.3	95.19	128.74	138.51	108.01	183.55	84.2	164.94	169.17	139.93	134.16	103.59	52.11	29.2	77.58	42.58	20.37
ENSG00000147419.12	CCDC25	protein_coding	chr8:27590835-27630170|-	88.67	134.3	100.33	59.69	104.04	265.79	220.57	83.3	214.64	145.41	228.65	199.83	201.03	293.55	334.51	437.08	601.82	447.83	736.7	899.12	808.63	728.1	929.28
ENSG00000147421.13	HMBOX1	protein_coding	chr8:28747911-28922281|+	19.31	26.83	38.36	5.33	24.3	17.77	18.89	26.47	17.64	13.39	18.43	30.01	16.83	22.55	34.94	19.9	15.5	11.5	44.57	23.16	23.64	33.36	18.79
ENSG00000147432.2	CHRNB3	protein_coding	chr8:42552519-42592550|+	0	0	0	0	0	0	0	0	0	0	0	0	0	0	0	0	0	0	0	0	0	0	0
ENSG00000147434.4	CHRNA6	protein_coding	chr8:42607763-42651535|-	0	0	0	0	0	0	0	0	0	0	0	0	0	0	0	0	0.63	0	0	0	0	0	0
ENSG00000147437.5	GNRH1	protein_coding	chr8:25276776-25282170|-	0	0	0	0	0	0	0	0	0	0.19	0	0	0.23	0	0	0	0	0	0	0	0	0	0
ENSG00000147439.7	BIN3	protein_coding	chr8:22477931-22526661|-	32.87	60.63	17.43	50.66	33.99	142.98	84.78	66.2	88.08	67.04	82.57	81.54	52.96	184.34	161.54	211.95	222.37	150.9	64.04	89.18	92.49	86.39	68.98
ENSG00000147443.8	DOK2	protein_coding	chr8:21766384-21771371|-	5.74	1.59	10.09	13.4	12.64	42.28	14.06	30.33	17.16	8.83	21.35	19.31	2.4	26.67	8.15	26.07	22.24	49.11	24.92	5.16	8.91	3.89	7.34
ENSG00000147454.9	SLC25A37	protein_coding	chr8:23386318-23432976|+	3.52	17.31	10.63	28.36	16.79	11.17	2.68	16.77	8.94	11.86	20.18	16.01	8.31	17.78	15.9	8.52	8.96	16.41	7.61	3.08	6.58	22.36	6.43
ENSG00000147457.9	CHMP7	protein_coding	chr8:23101150-23119512|+	18	17	31.05	26.73	21.58	20.2	29.08	24.85	21.75	18.74	22.4	33.61	12.49	27.13	52.18	29.35	28.28	25.63	16.02	5.8	15.63	8.24	2.46
ENSG00000147459.13	DOCK5	protein_coding	chr8:25042238-25275598|+	5.52	8.51	5.53	2.5	9.69	5.18	8.24	5.29	2.62	4.57	3.93	3.02	9.98	3.76	1.05	1.33	0.47	1.05	0.16	6.31	1.5	1.09	3.16
ENSG00000147465.7	STAR	protein_coding	chr8:38001167-38008783|-	0	0.97	0	0	0.56	0	0.13	1.31	0	0.35	0	0.33	0	1.2	0	0	0	0.17	0	0	0	0.55	0
ENSG00000147471.7	PROSC	protein_coding	chr8:37620111-37637283|+	37.27	42.56	28.47	43.35	26.86	62.29	43.91	48.24	65.45	38.83	71.39	46.18	41.84	25.96	66	51.71	65.23	60.25	74.52	125.42	123.15	50.41	45.32
ENSG00000147475.10	ERLIN2	protein_coding	chr8:37594117-37616619|+	11.12	9.69	20.89	7.37	7.69	4.65	10.75	2.71	9.88	5.92	6.84	3.53	7.76	5.4	0.55	0.33	2.43	1.65	12.6	6.59	15.68	4.76	3.37
ENSG00000147481.9	SNTG1	protein_coding	chr8:50822349-51706678|+	0	0	0	0	0	0	0	0	0	0	0	0	0	0	0	0	0	0	0	0	0	0	0
ENSG00000147485.8	PXDNL	protein_coding	chr8:52232138-52722005|-	0	0.08	0	0	1.07	0	0	0	0	0	0	0	0	0	0.55	0.67	0	0.33	1.23	0.83	0	0.21	0.04
ENSG00000147488.7	ST18	protein_coding	chr8:53023399-53373519|-	0	0	0	0	0	0	0	0	0	0	0	0	0	0	0	0	0	0	0	0	0	0	0
ENSG00000147509.9	RGS20	protein_coding	chr8:54764368-54871863|+	0	0	0	0	0	0	0	0	0	0	0	0	0	0	0	0	0	0	0	0	0	0	0
ENSG00000147526.15	TACC1	protein_coding	chr8:38585704-38710546|+	2.59	4.07	3.1	6.7	1.43	5.66	9.06	9.16	13.82	18.41	12.55	7.99	17.73	7.56	18.19	16.23	12.76	11.09	11.08	11.28	27.48	23.19	40
ENSG00000147533.12	GOLGA7	protein_coding	chr8:41347915-41368499|+	212.15	298.35	198.63	193.02	364.84	202.54	167.81	219.73	148.46	226.89	194.66	194.33	167.24	143.74	132.57	234.95	256.24	208.05	310.43	392.41	342.55	416.39	555.15
ENSG00000147535.12	PPAPDC1B	protein_coding	chr8:38120648-38126761|-	1.84	4.53	16.45	14.14	4.75	8.16	6.25	11.57	14.17	6.7	15.9	9.11	4.59	13	2.8	2.31	5.24	8.54	0	0	0	5.85	0
ENSG00000147536.7	GINS4	protein_coding	chr8:41386725-41402565|+	21.28	21.87	41.37	3.15	81.21	49.41	52.67	28.85	32.96	19.56	44.43	12.34	26.08	24.99	11.78	17.85	27.69	38.58	87.33	30.81	45.89	89.59	26.99
ENSG00000147548.12	WHSC1L1	protein_coding	chr8:38127215-38239790|-	12.62	33.43	38.37	94.05	9.25	13.87	17.53	21.5	21.67	15.1	37.02	16.32	22.52	41.08	12.5	16.99	20.37	17.38	11.96	43.05	39.96	8.36	23.72
ENSG00000147570.5	DNAJC5B	protein_coding	chr8:66933795-67012751|+	0	0	0	0	0	0	0	0	0	0	0	0	0	0	0	0	0	0	0	0	0	0	0
ENSG00000147571.3	CRH	protein_coding	chr8:67088620-67090960|-	0	0	0	0	0	0	0	0	0	0	0	0	0	0	0	0	0	0	0	0	0	0	0
ENSG00000147573.12	TRIM55	protein_coding	chr8:67039131-67087720|+	0	0	0	0	0	0	0	0	0	0	0	0	0	0	0	0	0	0	0	0	0	0	0
ENSG00000147576.11	ADHFE1	protein_coding	chr8:67342420-67383836|+	0	0	0	0	0	0	0	0	0	1.53	0	0	0	0	0	0	0	0	0	0	0	0	0
ENSG00000147586.5	MRPS28	protein_coding	chr8:80830952-80942524|-	184.92	250.95	189.09	155.85	194.33	141.87	154.14	206.89	182.3	151.73	83.09	143.17	154.83	144.61	57.11	166.21	172.21	120.61	37.3	46.19	88.82	26.42	49.65
ENSG00000147588.6	PMP2	protein_coding	chr8:82352561-82359758|-	0	0	0	0	0	0	0	0	0	0	0	0	0	0	0	0	0	0	0	0	0	0	0
ENSG00000147592.4	LACTB2	protein_coding	chr8:71547553-71581409|-	29.59	79.95	43.68	54.22	59.87	33.29	33.89	37.42	21.16	48.41	51.47	47.66	46.77	36.17	19.06	2.42	9.91	14.61	0	0	11.26	12.23	4.18
ENSG00000147596.3	PRDM14	protein_coding	chr8:70963886-70983928|-	0	0	0	0	0	0	0	0	0	0	0	0	0	0	0	0	0	0	0	0	0	0	0
ENSG00000147601.9	TERF1	protein_coding	chr8:73921099-73960357|+	115.56	86.13	114.82	162.5	74.79	54.64	48.2	54.34	42.04	60.72	78.74	70.77	55.5	43.98	21.42	21.78	11.8	16.24	45.62	22.68	23.63	36.74	20.64
ENSG00000147604.9	RPL7	protein_coding	chr8:74202506-74208024|-	1537.18	892.26	1225.55	1104.41	1163.79	535.85	854.7	1092.84	610.76	740.82	694.86	724.7	895.5	507.75	272.83	388.95	395.14	396.67	106.57	590.92	321.32	258.21	400.28
ENSG00000147606.4	SLC26A7	protein_coding	chr8:92221722-92410378|+	0.16	0	0	0	0	0	0	0	0	0	0.18	0	0	0	0	0	0	0	0	0	0	0	0
ENSG00000147613.3	PSKH2	protein_coding	chr8:87060602-87100850|-	0	0	0	0	0	0	0	0	0	0	0	0	0	0	0	0	0	0	0	0	0	0	0
ENSG00000147614.3	ATP6V0D2	protein_coding	chr8:86999552-87166457|+	0	0.15	0	0	0	0	0	0	1.4	0	0	0	0	0	0	0	0	0	0	3.71	0	0	0
ENSG00000147642.12	SYBU	protein_coding	chr8:110586207-110704020|-	1.21	0	2.78	0	0	0.74	0.53	0	0	0	0	0	0	0	0	0	0	0	0	0	0	0	0
ENSG00000147647.8	DPYS	protein_coding	chr8:105342552-105479281|-	0	0	0	0	0	0	0	0	0	0	0	0	0	0	0	0	0.28	0	0	0	0	0	0
ENSG00000147649.5	MTDH	protein_coding	chr8:98656407-98740998|+	8.63	19.63	18.75	55.62	6.2	11.96	31.13	19.77	21.63	19.2	41.59	19.46	17.06	18.1	14.78	35.01	18.97	25.88	16.42	26.04	27.47	32.88	25.17
ENSG00000147650.7	LRP12	protein_coding	chr8:105501459-105601252|-	0	2.14	0	1.52	3.82	1.17	4.36	1.87	6.97	3.44	6.58	11.66	5.73	0	0	0	0	0.63	0	0	0	0	0
ENSG00000147654.10	EBAG9	protein_coding	chr8:110551940-110578225|+	86.78	94.5	84.26	66.01	142.7	87.63	81.32	86.82	87.6	89.89	68.87	90.26	125.19	99.71	99.37	99.3	153.67	138.61	59.24	174.86	145.29	122.1	112.2
ENSG00000147655.6	RSPO2	protein_coding	chr8:108911544-109095913|-	426.83	469.18	414.65	189.39	418.25	282.91	511.74	369.65	353.94	468.38	523.59	448.42	386.83	299.53	277.48	262.64	307.49	317.39	198.95	110.59	332.42	173.25	265.5
ENSG00000147669.6	POLR2K	protein_coding	chr8:101162812-101166230|+	230.13	246.23	195.31	88.95	282.14	120.62	134.48	218.36	113.12	184.95	206.6	162.7	186.4	131.24	143.54	191.64	174.14	162.54	134.56	330.13	184.77	173.63	209.97
ENSG00000147676.9	MAL2	protein_coding	chr8:120177273-120257913|+	30.36	32.72	52	33.65	65.3	6.88	7.2	8.49	10.85	13.38	4.21	8.74	14.21	5.46	1.87	3.81	2.41	2.43	8.57	8.77	0.66	5.32	14.34
ENSG00000147677.6	EIF3H	protein_coding	chr8:117654369-117779164|-	103.33	161.25	105.45	64.31	106.15	68.85	110.8	123.88	54.11	73.93	70.29	93.82	71.82	64.18	51.99	80.18	67.09	66.02	19.25	39.29	41.45	20.76	34.81
ENSG00000147679.7	UTP23	protein_coding	chr8:117778742-117861702|+	12.48	74.48	33.01	57.91	31.85	36.81	35.75	63.8	43.23	37.28	56.01	30.44	24.28	71.31	33.69	19.82	53.21	87.13	108.26	67.68	104.93	36.53	115.98
ENSG00000147684.3	NDUFB9	protein_coding	chr8:125551344-125580751|+	308.48	435.9	246.77	336.74	281.49	302.44	350.85	376.05	423	303.82	489.63	455.57	411.69	386.29	264.31	224.6	351.16	313.29	91.49	109.12	170.02	104.18	286.27
ENSG00000147687.12	TATDN1	protein_coding	chr8:125500726-125551699|-	19.24	68.53	38.64	0	4.5	49.66	54.15	30.35	41	34.67	31.62	32.04	38.91	77.59	18.36	39.25	51.71	51.93	3.35	4.2	17.49	7.09	12.05
ENSG00000147689.12	FAM83A	protein_coding	chr8:124191200-124222314|+	0	0	0	0	0	0	0	0	0	0.43	0	0	0	0	0	0	0	0	0	0	0	0	0
ENSG00000147697.4	GSDMC	protein_coding	chr8:130760442-130799134|-	0	1.7	0	0	0	0	0	0	0	0	0	0	0.72	0	0	0	0	0.59	0	0	0	0	0
ENSG00000147724.7	FAM135B	protein_coding	chr8:139142266-139509065|-	0.41	0	0.09	0.23	0	1.32	1.92	4.89	1.56	1.24	0.64	1.2	0.61	1.63	4.21	0.71	2.35	1.26	2.82	4.25	1.46	2.67	3.97
ENSG00000147753.5	TTTY7	lincRNA	chrY:6317509-6325947|+	0	0	0	0	0	0	0	0	0	0	0	0	0	0	0	0	0	0	0	0	0	0	0
ENSG00000147761.4	TTTY7B	lincRNA	chrY:9544433-9552871|-	0	0	0	0	0	0	0	0	0	0	0	0	0	0	0	0	0	0	0	0	0	0	0
ENSG00000147789.11	ZNF7	protein_coding	chr8:146052849-146072894|+	8.55	13.86	6.48	4.14	3.07	10.9	13.1	12.52	6.56	6.03	21.47	16.49	11.25	13.77	0.88	15.83	8.31	5.41	0	0	0	6.64	0.41
ENSG00000147799.7	ARHGAP39	protein_coding	chr8:145754563-145911194|-	0.75	0.83	5.28	3.42	1.87	2.48	4.74	3.44	2.2	1.78	8.26	1.68	2.22	5.26	5.43	0.9	3.33	3.21	7.52	4.92	3.24	3.96	13.34
ENSG00000147804.5	SLC39A4	protein_coding	chr8:145635126-145642279|-	38.7	31.34	30.69	227.84	110.32	55.62	37.72	89.5	17.01	39.62	78.82	23.39	27.86	34.29	31.16	54.69	15.25	41.18	9.38	9.89	59.33	24.48	30.7
ENSG00000147813.11	NAPRT1	protein_coding	chr8:144656955-144660819|-	5.81	2.86	0	14.94	3.79	0	3.86	3.67	0	0	0	0	1.41	0	0	0	0	0	0	0	0	0	0
ENSG00000147852.11	VLDLR	protein_coding	chr9:2621834-2660053|+	46.15	47.16	47.34	10.1	39.57	32.85	35.9	26.53	26.79	29.73	31.52	30.41	35.83	17.11	37.67	13.75	12.43	15.2	1.52	5.1	7.95	5.24	5.94
ENSG00000147853.12	AK3	protein_coding	chr9:4711155-4742043|-	10.77	5.29	6.25	33.34	18.26	58.36	27.47	21.51	68.96	31.63	20.02	42.82	31.91	14.83	3.16	9.46	11.51	46.05	12.56	5.03	3.36	2.89	1.45
ENSG00000147854.12	UHRF2	protein_coding	chr9:6413151-6507054|+	8.82	21.41	29.73	55.16	15.07	4.91	24.69	13.99	28.67	23.61	29.52	20.38	27.2	8.8	46.1	57.46	49.64	45.21	29.29	40.47	54.14	27.24	39.06
ENSG00000147862.10	NFIB	protein_coding	chr9:14081842-14398982|-	2.58	17.64	0	13.7	14.83	1.69	3.22	1.04	0.88	1.47	11.16	1.6	0.71	0.94	1.43	1.8	0	1.96	1.35	0	1.6	0	0.83
ENSG00000147869.4	CER1	protein_coding	chr9:14719722-14722715|-	0	0	0	0	0	0	0	0	0	0	0	0	0	0	0	0	0	0	0	0	0	0	0
ENSG00000147872.5	PLIN2	protein_coding	chr9:19108373-19149288|-	27.11	8.54	69.28	35.73	117.74	0	0.13	1.91	0.69	22.93	37.82	0	0.69	0	0	3.26	0.46	2.15	0	0	0	0	0
ENSG00000147873.4	IFNA5	protein_coding	chr9:21304613-21305312|-	0	0	0	0	0	0	0	0	0	0	0	0	0	0	0	0	0	0	0	0	0	0	0
ENSG00000147874.6	HAUS6	protein_coding	chr9:19053141-19103117|-	9.38	15.44	13.34	30.74	13.85	7.08	8.07	11.13	5.3	9.47	4.33	5.46	8.23	5.84	2.53	1.52	1.76	2.64	3.72	2.38	2.54	3.43	1.92
ENSG00000147883.9	CDKN2B	protein_coding	chr9:22002902-22009362|-	1.48	5.37	2.66	0	0.75	1.67	2.55	0	1.28	1.17	1.76	4.44	1.24	2.75	0	0	0.07	1.01	0	3.34	0.69	0	0
ENSG00000147885.2	IFNA16	protein_coding	chr9:21216372-21217310|-	0	0	0	0	0	0	0	0	0	0	0	0	0	0	0	0	0	0	0	0	0	0	0
ENSG00000147889.12	CDKN2A	protein_coding	chr9:21967751-21995300|-	0	0	0.53	0	2.4	0	0	0	0	0.63	0	0	0	0	0	0	0	0	0	0	0	0	0
ENSG00000147894.10	C9orf72	protein_coding	chr9:27546544-27573864|-	24.35	20.61	16.06	0.53	24.4	13.63	7.35	3.32	16.2	9.76	11.21	12.03	7.56	9.84	9.52	6.42	8.68	6.77	14.21	18.16	15.22	22	6.28
ENSG00000147896.3	IFNK	protein_coding	chr9:27524312-27526496|+	0	0	0	0	0	0	0	0	0	0	0	0	0	0	0	0	0	0	0	0	0	0	0
ENSG00000147905.13	ZCCHC7	protein_coding	chr9:37120536-37358146|+	117.42	103.92	62.6	27.87	136.27	75.38	89.01	119.06	93.57	73.39	67.27	70.57	100.69	84.04	79.34	104.36	95.63	77.3	187.09	182.15	114.82	86.92	119.02
ENSG00000147912.8	FBXO10	protein_coding	chr9:37510889-37588871|-	4.59	1.88	0.89	2.18	10.51	13.21	11.15	9.96	8.31	12.64	16.94	9.71	9.09	6.06	8.21	15.37	9.68	7.36	7.54	0	2.82	3.94	1.32
ENSG00000147926.9	SPATA31A3	protein_coding	chr9:40700291-40706537|+	0	0	0	0	0	0	0	0	0	0	0	0	0	0	0	0	0	0	0	0	0	0	0
ENSG00000147955.12	SIGMAR1	protein_coding	chr9:34634719-34637806|-	7.95	25.61	18.09	11.21	33.3	24.78	23.69	26.61	21.21	16.05	36.42	28.99	8.71	24.92	20.78	23.64	17.6	17.94	63.15	24.23	29.95	38.27	20.63
ENSG00000147996.12	CBWD5	protein_coding	chr9:70432004-70497240|-	35.46	16.08	10.95	10.18	16.47	5.24	7.78	15.25	13.7	22.05	17.68	24.29	7.74	16.01	14.62	33.19	16.71	14.46	24.81	14.16	18.41	18.59	18.77
ENSG00000148019.8	CEP78	protein_coding	chr9:80850978-80894606|+	14.3	23.22	3.2	11.33	35.26	45.44	31.3	17.6	41.78	17.41	34.43	22.45	20.25	25.52	127.94	102.59	53.1	46.33	219.44	214.53	156.07	191.63	94.81
ENSG00000148053.11	NTRK2	protein_coding	chr9:87283466-87638505|+	3.62	3.45	0.99	1.96	0	3.67	2.77	2.6	2.65	4.3	6.01	4.37	1.72	4.17	13.7	13.82	10.08	9.63	9.35	10.04	7.09	8.72	5.53
ENSG00000148057.11	IDNK	protein_coding	chr9:86237964-86259045|+	2.3	2.01	5.12	44.55	0	7.36	2.67	4.46	1.72	6.56	0	0	2.87	1.12	0	0	1.31	1.39	0	0	0	1.22	0
ENSG00000148082.5	SHC3	protein_coding	chr9:91628060-91793682|-	0	0	0	0	0	0.7	0	0	0	0.75	0	0	0	0	2.07	1.15	0	0.53	0	0	0	0	0
ENSG00000148090.7	AUH	protein_coding	chr9:93976097-94124195|-	17.32	12.23	18.78	17.83	10.74	20.71	18.01	7.74	19.46	8.31	15.35	17.43	17.77	18.7	14.09	19.25	21.18	18.4	9.58	3.9	26.41	8.4	6.85
ENSG00000148110.11	HIATL1	protein_coding	chr9:97136833-97223324|+	3.02	11.17	0.14	14.86	0.87	2.38	3.62	7.21	11.42	4.19	3.17	2.12	9.47	7.74	12.6	9.8	17.86	20.23	6.76	9.33	19.22	12.57	18.67
ENSG00000148120.10	C9orf3	protein_coding	chr9:97488983-97849441|+	15.2	20.71	28.14	0	12.9	22.24	15.51	20.29	15.16	34.7	15.94	20.81	41.19	57.76	27.96	41.35	49.42	42.71	17.65	28.92	19.83	15.18	12.13
ENSG00000148123.10	LPPR1	protein_coding	chr9:103790991-104087417|+	76.71	70.96	75.37	14.76	39.03	71.34	32.84	47.71	35.35	47.71	52.75	65.42	52.98	85.39	151.16	146.8	424.61	376.57	13.1	42.1	203.66	81.91	50.19
ENSG00000148136.5	OR13C4	protein_coding	chr9:107288534-107289490|-	0	0	0	0	0	0	0	0	0	0	0	0	0	0	0	0	0	0	0	0	0	0	0
ENSG00000148143.8	ZNF462	protein_coding	chr9:109625378-109775915|+	44.96	47.81	32.64	25.84	13.77	34.86	57.35	31.08	27.58	27.5	49.68	37.69	60.02	20.91	17.66	9.62	52.21	17.15	50.28	66.18	26.91	24.9	16.26
ENSG00000148153.9	INIP	protein_coding	chr9:115446206-115480516|-	26.29	17.27	11.93	37.64	57.77	26.9	26.68	18.65	36.7	17.11	16.54	41.37	49.9	49.45	22.46	58.22	36.94	39.02	8.7	17.28	34.52	33.57	25.96
ENSG00000148154.5	UGCG	protein_coding	chr9:114659046-114697649|+	12.04	21.53	15.65	11.28	14.76	6.53	10.15	16.16	16.8	10.48	16.12	8.47	17.41	2.1	14	9	14.88	15.82	20.84	24.2	28.33	8.82	9.82
ENSG00000148156.6	ACTL7B	protein_coding	chr9:111616871-111619239|-	3.31	6.36	8.42	11.88	19.37	14.73	4.63	11.35	3.52	4.36	33.23	8	3.76	12.12	0.38	0.46	0.63	1.86	0.72	0	0.8	0.86	1.02
ENSG00000148158.12	SNX30	protein_coding	chr9:115513118-115643951|+	9.78	10.01	12.37	15.98	5.59	3.96	12.98	11.91	18.21	6.59	6.99	9.07	15.28	5.36	6.55	5.31	8.39	7.33	8.25	8.53	7.18	5.47	7.55
ENSG00000148175.8	STOM	protein_coding	chr9:124101355-124132531|-	9.47	1.48	12.3	3.42	10.31	2.43	5.42	10.54	11.85	11	0	5.86	4.54	4.42	5.51	1.41	4.39	4	19.15	19.09	29.36	9.54	9.05
ENSG00000148180.12	GSN	protein_coding	chr9:123970072-124095121|+	3.21	6.33	4.93	0	5.38	57.7	14.97	27.91	27.3	16.69	31.16	31.19	12.53	66.04	32.16	25.46	11.49	25.73	0	1.46	6.36	3.55	2.57
ENSG00000148187.13	MRRF	protein_coding	chr9:125026882-125085743|+	51.11	48.82	33.6	15.2	16.3	26.53	22.81	33.99	57.56	39.21	69.52	55.64	37.94	66.17	50.59	72.86	70.47	97.35	12.74	20.74	24.05	22.25	23.99
ENSG00000148200.12	NR6A1	protein_coding	chr9:127279554-127533589|-	18.03	22	29.07	40.59	19.86	38.63	28.41	21.16	29.42	27.3	24.7	35.82	39.13	48.6	26.41	15.65	26.51	23.47	28.75	33.1	34.66	35.86	42.9
ENSG00000148204.7	CRB2	protein_coding	chr9:126118449-126142603|+	0.95	0.63	0.2	1.7	0	0.25	0.25	0.88	0.19	0	1.03	0.15	0.66	0	0.23	0	0.07	0	0	0	0	0	0.14
ENSG00000148215.3	OR5C1	protein_coding	chr9:125551150-125552237|+	0	0	0	0	0	0	0	0	0	0	0	0	0	0	0	0	0	0	0	0	0	0	0
ENSG00000148218.11	ALAD	protein_coding	chr9:116148597-116163613|-	2.27	3.87	12.9	0.54	3.08	5.52	5.89	4.26	0.86	10.08	23.83	7.13	3.8	7.75	13.1	4.74	2.4	1.43	3.01	0	2.77	20.1	1.96
ENSG00000148219.12	ASTN2	protein_coding	chr9:119187504-120177348|-	45.25	55.17	47.17	8.06	20.63	58.6	53.68	41.01	39.25	43.6	73.72	55.63	43.49	70.25	37.43	51.02	50.14	56.23	14.73	7.91	5.14	6.82	1.8
ENSG00000148225.11	WDR31	protein_coding	chr9:116075502-116102578|-	2.52	0.98	0.57	0	0.2	1.04	4.26	0.24	1.23	1.38	0.36	0.86	2.25	1.69	0.8	2.95	1.64	2.55	0.38	2.26	2.13	5.02	3.42
ENSG00000148229.8	POLE3	protein_coding	chr9:116169515-116172952|-	80.32	126.78	139.2	64.88	113.54	78.23	94.54	75.12	74.75	120.22	89.49	99.12	106.32	72.95	59.87	35.72	55.87	45.96	25.42	14.51	53.17	37.5	50.21
ENSG00000148248.9	SURF4	protein_coding	chr9:136228325-136242970|-	12.28	27.38	27.41	37.93	24.67	51.99	41.6	18.34	43.39	50.69	33.91	35.32	29.88	53.48	128.36	62.42	74.15	75.92	102.01	67.03	79.98	81.36	35.03
ENSG00000148288.7	GBGT1	protein_coding	chr9:136028340-136039332|-	0	0	0	0	0	0	0	0	0	0	0	0	0	0	0	0	0	0	0	0	0	0	0
ENSG00000148290.5	SURF1	protein_coding	chr9:136218610-136223552|-	24.23	21.85	14.34	0	31.42	29.21	30.61	15.86	27.44	28.58	15.47	37.92	25.35	52.53	4.91	39.06	13.76	21.45	0	2.85	0	1.76	0.28
ENSG00000148291.5	SURF2	protein_coding	chr9:136223428-136228045|+	112.53	141.77	151.07	155.86	319.29	207.01	221.45	253.65	127.98	151.68	232.32	161.89	156.11	255.16	58.46	216.78	123.92	171.43	10	11.66	25.66	19.94	11.64
ENSG00000148296.5	SURF6	protein_coding	chr9:136197552-136203235|-	0.55	5.83	6.6	20.22	0.41	9.22	0.48	3.39	3.15	3.98	8.75	3.96	1.54	11.74	16.02	13.4	4.87	11.76	4.04	7.63	1.51	6.07	11.64
ENSG00000148297.11	MED22	protein_coding	chr9:136205160-136214986|-	6.65	3.48	2.47	21.07	3.78	10.8	4.82	3.73	6.73	9.97	9.31	6.41	16.94	10.62	1.68	3.03	3.66	3.14	0.62	0	3.55	0	0
ENSG00000148300.7	REXO4	protein_coding	chr9:136271186-136283164|-	3.18	5.29	6.17	15.49	6.79	6.46	6.28	8.78	6.56	4.52	1.02	4.95	6.6	5.5	5.37	4.2	3.15	3.47	1.44	0.86	0.4	0	0.59
ENSG00000148303.12	RPL7A	protein_coding	chr9:136215069-136218281|+	491.12	654.06	570.71	509.45	500.97	456.52	695.82	788.89	563.59	649.08	744.53	846.38	653.1	372.67	627.68	981.32	730.69	846.35	94.05	680.81	615.77	395.94	772.03
ENSG00000148308.13	GTF3C5	protein_coding	chr9:135906076-135933890|+	58.06	54.29	57.14	25.04	70.65	50.22	47.18	41.77	50.15	40.84	46.34	56.65	46.9	62.28	40.65	85.93	24.75	50.24	25.62	10.09	13.99	37.73	7.77
ENSG00000148331.7	ASB6	protein_coding	chr9:132399171-132404444|-	27.69	43.1	29.4	31.76	39.26	51.33	61.2	38.9	37.94	37.82	54.39	52.53	25.75	76.36	35.95	67.29	28.41	45.64	12.07	4.79	9.83	2.85	5.88
ENSG00000148334.10	PTGES2	protein_coding	chr9:130882972-130890741|-	2.04	0.39	1.72	0	0	4.34	3.5	0	6.35	15.81	4.49	1.65	1.29	8.04	0.43	0.88	0.23	0.71	0	0.8	1.37	0	5.4
ENSG00000148335.10	NTMT1	protein_coding	chr9:132371163-132398209|+	27.74	23.82	35.54	30.29	39.86	38.32	40	53.86	35.45	35.69	27.35	46.42	34.22	41.02	13.52	39.76	16.02	25.31	6.19	1.63	0	4.09	0.29
ENSG00000148337.15	CIZ1	protein_coding	chr9:130928343-130966662|-	6.07	12.67	7.71	0	7.23	11.06	7.68	21.79	7.33	14.05	13.3	7.39	6.14	7	16.3	8.47	6.93	15.64	3.27	3.2	4.08	10.77	22.71
ENSG00000148339.8	SLC25A25	protein_coding	chr9:130830480-130871524|+	3.88	1.32	9.16	12.06	13.04	7.48	3.22	4.88	11.65	7.66	31.93	19.62	9.72	14.17	17.01	8.72	3.94	6	4.11	0.3	3.46	3.25	1.43
ENSG00000148341.13	SH3GLB2	protein_coding	chr9:131769315-131790582|-	0.7	3.11	5.13	8.63	0	2.89	3.04	3.36	6.08	0.26	0.65	1.41	1.54	0.58	9.48	8.15	4.93	7.9	2.72	0	1.48	1.06	4.04
ENSG00000148343.14	FAM73B	protein_coding	chr9:131798900-131834361|+	3.62	0	1.79	43.14	0	0	2.42	1.91	3.67	8.1	0.63	0.5	1.32	0.23	6.44	1.22	0.7	2.16	0	0	0.8	0	0.54
ENSG00000148344.10	PTGES	protein_coding	chr9:132500610-132515326|-	1.73	0	2.43	0	0	0	0	0	0	2.47	9.45	0	0	0	0	0	0	0	0	0	0	0	0
ENSG00000148346.7	LCN2	protein_coding	chr9:130911350-130915734|+	0	0	0	0	0	0	0	0	0	0	0	0	0	0	0	0	0	0	0	0	0	0	0
ENSG00000148356.9	LRSAM1	protein_coding	chr9:130213765-130265780|+	0.67	1.93	5.55	0	4.36	0	4.21	1.31	0.27	0	0	0.09	0.39	2.03	3.62	0.57	1.2	1.09	4.34	0	2.61	1.62	1.45
ENSG00000148357.12	HMCN2	protein_coding	chr9:133046882-133309510|+	0	0	0	0	0	0	0.59	0	0	0	0	0	0.41	0	0.44	0	0	0	0	0	0.46	0	0
ENSG00000148358.15	GPR107	protein_coding	chr9:132815705-132902448|+	16.04	4.66	3.84	4.19	11.91	4.79	6.11	8.1	7.59	9.47	9.91	6.28	10.41	7.31	3.53	4.81	5.32	4.37	3.49	0.53	3.87	2.93	4.6
ENSG00000148362.6	C9orf142	protein_coding	chr9:139886870-139888436|+	2.57	3.24	0	6.46	4.36	6.47	4.22	0	6.35	4.56	6.49	6.3	7.78	8.67	10.42	8.77	4.71	10.63	3.43	0	2.02	7.04	0
ENSG00000148377.5	IDI2	protein_coding	chr10:1064847-1071799|-	1.46	2.32	0	0	0	0	0	0	0	0	0	0	0.61	0	0	0	0	0	0	0	0	0	0
ENSG00000148384.11	INPP5E	protein_coding	chr9:139323071-139334274|-	1.59	0.11	1.9	0.5	2.35	2.59	3.65	1.48	4.1	1.82	3.65	1.99	1.11	1.58	5.08	1.54	3.43	4.15	9.62	9.7	10.5	10.37	14.89
ENSG00000148386.5	LCN9	protein_coding	chr9:138555168-138558268|+	0	0	0	0	0	0	0	0	0	0	0	0	0	0	0	0	0	0	0	0	0	0	0
ENSG00000148396.14	SEC16A	protein_coding	chr9:139334549-139372141|-	7.44	3.37	1.96	0	2.03	2.19	4.51	13.01	1.84	10.92	2.57	2.43	4.53	6.65	5.48	3.43	4.91	5.5	2.87	1.28	3.33	6.94	9.88
ENSG00000148399.7	DPH7	protein_coding	chr9:140449356-140473387|-	4.41	1.43	0	2.96	0	1.65	3.68	0	1.73	2.97	0	0.9	1.57	0	0	0	2	0	0	0	0	0	1.52
ENSG00000148400.9	NOTCH1	protein_coding	chr9:139388896-139440314|-	1.52	0.18	0	0	0	0.24	0.2	0	0	0.13	0.55	0	0	0	0	0.21	0	0.09	0	0	0	0	0.44
ENSG00000148408.8	CACNA1B	protein_coding	chr9:140772241-141019076|+	0.36	0	0	0.33	0	0	0.19	0	0	0.04	0.52	0.24	1.79	0.35	0.34	0.2	0.12	0	7.32	5.78	0.18	11.24	0
ENSG00000148411.3	NACC2	protein_coding	chr9:138898383-138987131|-	3.39	3.87	9.45	20.85	4.84	0.64	2.67	10.43	5.47	2.66	10.29	1.97	8.38	4.28	2.02	0	0.94	1.96	0.69	0.15	0.71	0.15	0.65
ENSG00000148426.8	PROSER2	protein_coding	chr10:11865338-11914276|+	2.55	11.32	5.72	48.27	8.3	1.64	3.72	21.68	11.07	3.81	7.08	9.46	7.92	8.78	6.82	2.52	4.34	3.52	5.1	4.24	8.23	3.53	2.4
ENSG00000148429.10	USP6NL	protein_coding	chr10:11495945-11653753|-	8.4	7.8	12.67	9.94	1.08	5.81	8.07	4.3	8.52	11.39	9.85	9.32	11.51	8.1	2.8	6.33	3.79	4.96	3.45	3.75	2.37	2.72	3.34
ENSG00000148444.11	COMMD3	protein_coding	chr10:22604903-22609235|+	145.82	152.28	169.49	44.03	126.6	79.12	93.53	73.92	91.02	61.08	63.23	96.92	91.51	59.49	8.03	47.81	23.12	38.23	1.72	2.15	13.46	6.04	5.59
ENSG00000148450.8	MSRB2	protein_coding	chr10:23384435-23410942|+	0	0	0	0	0	0	1.96	0	3.31	0	0	0	0.22	1.65	0	0	0.66	0	0	0	1.1	0	1.59
ENSG00000148459.11	PDSS1	protein_coding	chr10:26986588-27035727|+	8.4	8.73	4.36	0	3.59	2.18	3.73	4.11	0.6	2.72	11.17	4.91	4.7	4.88	3.19	2.21	7.71	6.97	0	0	3.27	0.67	4.55
ENSG00000148468.12	FAM171A1	protein_coding	chr10:15253642-15413061|-	6.4	4.48	3.94	4.34	0	3.75	3.65	0.59	2.04	2.04	4.44	1	2.46	1.84	0.22	0	1.86	0	0	0	0	2.62	0.79
ENSG00000148481.9	FAM188A	protein_coding	chr10:15820169-15902519|-	85.74	31.65	50.84	21.41	74.45	65.89	66.86	31.81	43.16	56.94	41.75	52.98	50.21	87.01	115.88	163.03	135.73	128.92	36.75	34.59	128.15	43.08	32.82
ENSG00000148482.7	SLC39A12	protein_coding	chr10:18240768-18332221|+	5.48	12.47	18.66	1.97	4.53	5.52	8.44	4.85	7.05	12.5	7.81	8.76	8.02	2.31	9.31	3.63	6.67	7.3	14.31	13.42	11.28	13	11.93
ENSG00000148483.7	TMEM236	protein_coding	chr10:17794251-17842867|+	0.16	1.96	0	0	0	0	0.04	0	0.28	0	0.11	0.04	0.54	0	0	0	0	0	0	0	0	0	0
ENSG00000148484.13	RSU1	protein_coding	chr10:16632610-16859527|-	416.98	413.3	513.06	179.43	528.49	259.21	246.55	340.77	166.76	253.54	288.99	276.2	229.43	140.08	101.18	118.68	95.93	88.99	70.53	54.9	90.48	106.45	96.9
ENSG00000148488.11	ST8SIA6	protein_coding	chr10:17360382-17496329|-	0	0	0.18	0	0	0	0	0	0	0	0	0	0	0	0	0	0	0	0	0	0	0	0
ENSG00000148498.11	PARD3	protein_coding	chr10:34398488-35104253|-	21.43	21.43	12.39	37.05	5.26	8.54	13.38	14.12	15.5	12.49	11.31	32.01	30.39	8.54	9.11	13.4	17.47	20.32	15.8	21.47	18.35	19.04	39.66
ENSG00000148513.13	ANKRD30A	protein_coding	chr10:37414785-37673039|+	3.61	2.66	2.26	12.84	0.66	0.44	0.37	3.92	0	3.65	2.66	0.82	2.95	0	0	0	0.65	0	0.36	0	0.41	2.17	0.24
ENSG00000148516.17	ZEB1	protein_coding	chr10:31607424-31818742|+	3.68	23.12	10.12	2.65	0.74	2.51	8.03	2.34	3.65	4.04	16.29	1.26	1.43	3.32	17.69	4.8	9.93	14.56	29.6	16.42	10.47	16.73	12.57
ENSG00000148541.8	FAM13C	protein_coding	chr10:61005890-61122939|-	9.14	7.79	5.05	0	3.55	18.38	20.72	11.86	6.7	18.1	2.83	8.3	12.56	1.84	0	0	0	0.71	0	16.16	0.3	0.33	1.56
ENSG00000148572.10	NRBF2	protein_coding	chr10:64893050-64914783|+	24.33	66.85	44.73	7.88	35.6	29.51	58.99	37.45	27.89	30.96	68.38	54.32	55.15	61.75	6.74	7.49	9.12	28.7	9.56	9.72	8.03	5.64	9.39
ENSG00000148584.10	A1CF	protein_coding	chr10:52559169-52645435|-	0.58	0.07	0	0	0	0	0.6	0	0	0	0	0	0	1.71	10.78	16.48	49.17	29.4	16.38	15.93	9.17	6.34	5.88
ENSG00000148600.10	CDHR1	protein_coding	chr10:85954410-85979377|+	0	0	0	0	0	0	0	0	0	0	0	0	0	0	0	0	0	0	0	0	0	0	0
ENSG00000148602.5	LRIT1	protein_coding	chr10:85991349-86001217|-	0	0	0	0	0	0	0	0	0	0	0	0	0	0	0	0	0	0	0	0	0	0	0
ENSG00000148604.9	RGR	protein_coding	chr10:86004809-86019716|+	0	0	0	0	0	0	0	0	0	0	0	0	0	0	0	0	0	0	0	0	0	0	0
ENSG00000148606.8	POLR3A	protein_coding	chr10:79734907-79789303|-	16.19	5.95	7.81	6.32	5.88	6.19	5.57	2.21	3.4	3.34	6.8	3.86	4.46	3.71	7.99	2.7	3.17	2.37	8.46	5	9.79	6.74	2.17
ENSG00000148634.11	HERC4	protein_coding	chr10:69681665-69835105|-	4.12	10.53	7.65	20.73	9.24	2.68	3.23	2.6	11.66	8.26	5.78	3.71	8.61	6.18	7.3	6.2	3.98	6.82	6.55	7.6	25.62	25.18	6.29
ENSG00000148655.10	C10orf11	protein_coding	chr10:77360998-78319925|+	20.8	21.43	26.84	28.56	25.35	12.32	10.95	17.34	28.22	7.82	7.85	11.74	14.33	11.2	3.78	48.14	20.5	33.39	0	1.09	0	0	4.19
ENSG00000148660.16	CAMK2G	protein_coding	chr10:75572259-75634343|-	34.53	2.02	14	7.22	26.16	31	32.59	22.19	22.59	30.88	33.12	33.17	20.91	24.82	62.7	88.13	65.17	50.49	144.68	139.19	111.84	90.19	78.92
ENSG00000148671.9	ADIRF	protein_coding	chr10:88727949-88743691|+	0	0	0	0	0	0	0	0	0	0	0	0	0	0	0	0	0	0	0	0	0	0	0
ENSG00000148672.7	GLUD1	protein_coding	chr10:88810243-88854623|-	1.97	5.58	7.76	8.05	5.37	2.34	8.76	7.98	8.32	6.25	4.55	7.74	11.96	1.8	2.93	4.19	4.8	4.97	0.59	4.28	1.36	0.66	2.37
ENSG00000148677.6	ANKRD1	protein_coding	chr10:92671853-92681033|-	0	0	0	0	0	0	0	0	0	0	0	0	0	0	0	0	0	0	0	0	0	0	0
ENSG00000148680.11	HTR7	protein_coding	chr10:92500578-92617671|-	0	1.55	0	0	0	0.54	0	1.18	0	0	0.26	0	4.35	0	0	0	0.87	0.1	0	0	0.92	0.98	0.06
ENSG00000148688.9	RPP30	protein_coding	chr10:92631473-92668312|+	165.46	207.11	230.55	110.44	182.46	158.92	176.41	138.5	111.15	130.45	108.73	142.57	169.46	169.48	75.31	153.65	158.09	150.63	24.04	17.68	36.16	32.67	28.35
ENSG00000148690.10	FRA10AC1	protein_coding	chr10:95427640-95462329|-	30.25	39.93	43.68	68.86	91.28	20.66	29.15	44.42	15.69	23.52	9.7	30.77	37.97	18.78	36.04	42.16	45.76	34.25	29.33	61.18	64.67	58.89	103.37
ENSG00000148700.9	ADD3	protein_coding	chr10:111756126-111895323|+	103.88	93.84	139.14	51.05	95.68	150.85	186.62	79	155.9	165.93	148.83	216.8	181.5	128.26	355.85	157.89	180.72	173.33	593.49	720.18	467	385.67	346.04
ENSG00000148702.10	HABP2	protein_coding	chr10:115310596-115349361|+	83	169.99	107.02	64.08	154.95	101.45	88.25	160.61	110.22	127.98	136.05	104.71	93.84	97.2	104.94	166.44	124.33	119.52	136.74	112.68	67.82	79.86	82.58
ENSG00000148704.8	VAX1	protein_coding	chr10:118888032-118897812|-	0	0	0	0	0	0.14	0	0	0	0	0	0	0	0	0	0	0	0	0	0	0	0	0
ENSG00000148719.10	DNAJB12	protein_coding	chr10:74092588-74114988|-	4.73	7.87	6.31	10.26	5.45	11.36	7.43	6.48	9.93	4.18	14.94	8.61	8.5	4.61	6.24	10.16	10.47	12.51	3.59	3.05	4.6	2.91	4.14
ENSG00000148730.6	EIF4EBP2	protein_coding	chr10:72164135-72188374|+	3.77	4.67	6.48	1.34	4.57	1.88	3.36	3.56	3.15	4.27	2.96	3.93	4.42	2.66	1.25	0.41	0.58	0.86	0.11	2.53	0.36	0	0.04
ENSG00000148734.7	NPFFR1	protein_coding	chr10:72007085-72043432|-	0	0	0.39	0	0	0	0.26	0.12	0.1	0	0.99	0.23	0.49	0	0	0	0.06	0	0	0	0	0	0
ENSG00000148735.10	PLEKHS1	protein_coding	chr10:115511213-115543188|+	3.64	0.29	0	1	0	0	0	0	2.62	4.67	0	0	0	0	0	0	0	0	0	0	0	0	0
ENSG00000148737.11	TCF7L2	protein_coding	chr10:114710009-114927437|+	12.01	1.23	4.51	5.14	12.54	36.59	19.98	22.37	15.65	15.62	25.51	19.57	15.28	17.06	16.58	1.71	4.53	5.77	10.29	3.66	6.25	4.1	2.67
ENSG00000148773.8	MKI67	protein_coding	chr10:129894923-129924649|-	3.95	5.99	3.9	1.12	0	5.03	2.72	2.84	4.02	3.2	1.41	2.16	4.18	1.66	1.62	0.6	4.23	2.73	3.66	0	5.08	4.17	4.52
ENSG00000148795.5	CYP17A1	protein_coding	chr10:104590288-104597290|-	0	0	0	0	0	0	0	0	0	0	0	0.14	0	0	0	0	0	0	0	0	0	0	0
ENSG00000148798.5	INA	protein_coding	chr10:105036920-105050108|+	22.42	72.54	31.42	51.11	44.26	28.14	60.59	59.56	46.48	59.21	89.29	53.98	43.5	17.99	7.78	4.57	1.45	1.14	2.03	4.82	1.42	2.13	2.18
ENSG00000148803.7	FUOM	protein_coding	chr10:135168658-135171529|-	0	0	2.98	0	0	0	0	0	0	0	0	0	0	0	0	0	0	0	0	0	0	0	0
ENSG00000148814.13	LRRC27	protein_coding	chr10:134145614-134195010|+	54.37	16.85	36.6	5.21	26.07	39.75	42.63	24.34	29.98	25.1	30.34	29.71	31.23	36.29	9.26	8.77	17.62	14.46	11.44	3.56	6.27	8.55	1.85
ENSG00000148824.14	MTG1	protein_coding	chr10:135207598-135234811|+	8.87	11.02	5.14	33.77	0	0.76	0.77	7.74	8.06	11.11	10.96	0.59	8.46	12.03	0	3.32	0.78	7.69	6	2.31	0	1.82	0
ENSG00000148826.6	NKX6-2	protein_coding	chr10:134598297-134599556|-	0	0	0	0	0	0	0	0	0	0	0	0	0	0	0	0	0	0	0	0	0	0	0
ENSG00000148832.10	PAOX	protein_coding	chr10:135192695-135205198|+	12.62	37.9	18.15	39.41	28.31	24.39	21.8	25.54	26.38	8.79	24.13	14.58	15.13	28.11	1.12	13.53	16.75	16.47	0	0.62	14.7	1.29	1.56
ENSG00000148834.8	GSTO1	protein_coding	chr10:105995114-106027217|+	0	0.86	6.85	0	0	0.9	1.03	3.1	0.57	7.9	9.44	2.16	1.83	2.56	9.25	5.77	2.08	4.09	0	7.5	3.67	0	1.35
ENSG00000148835.9	TAF5	protein_coding	chr10:105127724-105148822|+	9.63	19.83	8.04	10.48	5.51	13.16	16.3	16.83	10.56	11.98	14.36	11.47	15.37	13.55	19.07	23.62	13.84	17.8	12.53	13.87	15.71	15.18	20.45
ENSG00000148840.6	PPRC1	protein_coding	chr10:103892787-103910082|+	45.48	64.54	36.74	66.5	33.48	87.14	87.98	65.86	108.65	85.29	94.59	84.31	69.85	85.42	160.32	66.38	60.98	70.94	199.71	59.2	67.14	98.93	81.87
ENSG00000148841.11	ITPRIP	protein_coding	chr10:106071894-106098162|-	0	0	0	0	0	0	0.42	0.29	3.18	0.08	0	0	0.56	0	1.71	1.04	0.65	0.99	0.81	0	2.72	0	0
ENSG00000148842.13	CNNM2	protein_coding	chr10:104678050-104849978|+	39.6	58.7	70.54	32.5	25.56	49.42	66.96	90.66	85.93	72.81	93.69	76.42	84.1	58.3	79.65	171.14	132.2	118.62	103.78	102.11	95.42	81.74	109.92
ENSG00000148843.9	PDCD11	protein_coding	chr10:105156405-105206049|+	2.77	3.12	14.85	14.98	2.81	1.62	0.36	2.15	1.98	1.14	1.73	4.85	1.24	1.79	0.64	0.77	0.26	0.05	0.36	0	0	0	0.12
ENSG00000148848.10	ADAM12	protein_coding	chr10:127700950-128077024|-	7.07	5.35	0.75	5.3	11.69	9.38	5.45	9.82	4.8	7.62	19.42	2.86	5.63	10.73	19.33	16.35	3.73	5.81	16.67	4.22	9.81	12.69	8
ENSG00000148908.10	RGS10	protein_coding	chr10:121259340-121302220|-	0.79	0	14.67	14.37	0	14.55	1.59	8.8	0	8.21	24.51	3.76	17.75	10.15	12.24	36.45	0	1.92	0	0	0	0	0
ENSG00000148925.6	BTBD10	protein_coding	chr11:13409548-13484844|-	57.45	76.73	43.28	39.93	82.15	57.33	64.39	61.6	48.84	62.76	69.29	51.12	54.95	51.02	131.15	83.68	96.49	72.29	194.79	171.51	157.61	200.57	141.49
ENSG00000148926.5	ADM	protein_coding	chr11:10326227-10328944|+	1	1.95	1.13	0	10.14	1.35	0.15	1.58	1.26	2.61	0.52	0	0	0	0	0	0.82	0	0	0	0	0.67	0
ENSG00000148935.6	GAS2	protein_coding	chr11:22647188-22834601|+	2.89	6.49	3.78	5.35	0	0.33	1.84	1.24	8	0.55	2.04	4.97	0.59	0.48	0	0	0.68	0.95	0	0	0	0	0
ENSG00000148942.10	SLC5A12	protein_coding	chr11:26688566-26744974|-	2.67	4.33	4.41	0	0	0	0	3.26	0.06	0	5.64	0	3.9	0	0	0	0.43	0.83	0	0	0	0	0
ENSG00000148943.7	LIN7C	protein_coding	chr11:27516123-27528320|-	23.04	14.76	23.2	15.91	27.12	13.78	14.94	15.42	21.68	15.64	6.03	8.7	29.87	10.17	9.33	11.72	13.37	10.53	28.85	30.52	37.06	31.66	23.02
ENSG00000148948.3	LRRC4C	protein_coding	chr11:40135753-41481323|-	4.83	3.4	8.22	0	9.44	0	2.33	0	2.85	1.42	0.38	2.69	1.3	0	0	1.22	0.45	0.82	5.05	1.88	0.71	0	0.19
ENSG00000148950.5	IMMP1L	protein_coding	chr11:31453948-31531192|-	0	0	0	2.16	0	3.66	8.68	12.47	15.33	4.13	2.97	1.19	13.39	5.44	37.97	50.54	64.06	85.75	50.84	129.41	147.45	91.88	82.13
ENSG00000148965.4	SAA4	protein_coding	chr11:18252896-18258440|-	0	0	0	0	0	0	0	0	0	0	0	0	0	0	0	0	0	0	0	0	0	0	0
ENSG00000148985.15	PGAP2	protein_coding	chr11:3818954-3847601|+	42.48	43.01	72.93	19.83	57.11	76.28	97.44	48.92	76.24	69.84	102.18	85.05	63.09	79.71	68.83	81.44	58.32	38.84	43	67.87	52.4	70.04	63.12
ENSG00000149016.11	TUT1	protein_coding	chr11:62342517-62359649|-	8.47	16.89	5.71	0	4.23	3.04	3.05	8.8	3.48	6.64	5.26	7.99	3.96	3.71	10.09	2.11	4	2.33	1.52	7.45	1.97	2.77	1.05
ENSG00000149021.2	SCGB1A1	protein_coding	chr11:62172575-62190667|+	0	0	0	0	0	0	0	0	0	0	0	0	0	0	0	0	0	0	0	0	0	0	0
ENSG00000149043.12	SYT8	protein_coding	chr11:1848709-1858751|+	0	0	0	0	0	0	0	0	0	0	0	0	0	0	0	0	0	0	0	0	0	0	0
ENSG00000149050.5	ZNF214	protein_coding	chr11:7020549-7041599|-	0	4.07	10.97	0	3.61	5.34	6.07	9	7.36	3.08	10.63	7.71	6.62	7.12	16.67	37.79	25.79	19.78	22.78	32.6	19.92	17.17	13.83
ENSG00000149054.10	ZNF215	protein_coding	chr11:6947635-7005863|+	59.39	93.52	53.17	32.91	27.94	36.49	60.08	44.72	45.17	38.52	56.6	48.78	61.65	53.57	163.12	190.73	167.15	154.99	214.83	251.79	155.95	255.76	173.72
ENSG00000149084.7	HSD17B12	protein_coding	chr11:43577986-43878167|+	34.24	10.93	16.35	16.14	37.72	20.77	24.92	11.86	41.47	8.24	23.99	18.76	14.29	18.37	17.51	18.66	19.2	14.66	13.46	23.83	30.2	19.18	11.59
ENSG00000149089.8	APIP	protein_coding	chr11:34874641-34938046|-	46.52	49.04	17.07	9.9	14.67	19.48	27.47	37.65	12.71	16.4	12.28	20.01	25.92	26.11	23.44	25.72	35.4	29.49	48.97	42.67	58.94	41.63	54.77
ENSG00000149090.7	PAMR1	protein_coding	chr11:35453370-35551848|-	14.13	3.77	15	0	0	51.92	19.22	22.22	22.3	23.99	17.79	29.4	16.65	37.08	8.15	28	7.38	5.06	6.87	2.44	4.79	9.48	2.95
ENSG00000149091.11	DGKZ	protein_coding	chr11:46354455-46402104|+	11.56	6.96	13.49	28.59	4.97	6	18.73	11.79	6.79	8.63	12.24	8.73	12.66	14.51	2.6	7.21	0.53	3.14	3.85	1.86	1.55	2.7	3.23
ENSG00000149100.8	EIF3M	protein_coding	chr11:32605344-32627808|+	506.2	539.69	453.59	376.54	456.67	420.23	301.11	436.22	326.8	471.93	426.91	510.07	474.71	378.26	224.31	322.54	362.48	299.54	43.13	108.72	126.19	186.32	112.87
ENSG00000149115.9	TNKS1BP1	protein_coding	chr11:57067112-57092426|-	4.22	10.15	15.96	9.28	0	1.31	7.2	5.32	7.22	2.21	1.7	7.12	4.48	10.86	0	3.63	1.86	7.03	2.38	6.12	0.5	2.71	1.37
ENSG00000149124.6	GLYAT	protein_coding	chr11:58407899-58499447|-	0	0	0	0	0	0	0	0	0	0	0	0	0	0	0	0	0	0	0	0	0	0	0
ENSG00000149131.11	SERPING1	protein_coding	chr11:57364860-57382326|+	0	0	1.08	0	0	0	0	0	0	0	0	0	0	0	0	0	0	0.65	0	0	0	0	0
ENSG00000149133.1	OR5F1	protein_coding	chr11:55761157-55762101|-	0	0	0	0	0	0	0	0	0	0	0	0	0	0	0	0	0	0	0	0	0	0	0
ENSG00000149136.3	SSRP1	protein_coding	chr11:57093459-57103351|-	35.65	41.09	49.21	80.14	37.79	14.59	26.62	44.16	16.26	35.6	31.99	21.68	31.76	6.77	11.61	14.29	11.74	13.98	10.42	20.25	16.85	15.33	13.92
ENSG00000149150.4	SLC43A1	protein_coding	chr11:57252007-57283259|-	0	0	0	0.75	0	0	0	0	0	0	0	0	0	0	0	0	0	0	0	0	0	0	0
ENSG00000149177.8	PTPRJ	protein_coding	chr11:48002113-48189670|+	2.82	2.54	1.38	2.25	1.77	7.93	7.63	14.34	8.25	7.08	11.77	12.67	6.56	2.77	2.75	2.5	1.26	0.88	9.2	8.98	3.81	6.23	4.5
ENSG00000149179.9	C11orf49	protein_coding	chr11:46958240-47185936|+	4.25	1.63	10.12	3.4	27.07	3.75	7.74	0	3.44	7.12	5.27	2.91	8.84	0.78	0	0	1.11	2.33	4.83	0	1.96	0	0.38
ENSG00000149182.10	ARFGAP2	protein_coding	chr11:47185848-47198676|-	64.75	51.57	35.92	11.13	21.45	36.37	53.96	45.41	41.09	51.25	15.03	59.98	53.45	44.97	37.01	23.74	19.68	23.07	10.98	13.98	16.95	13.04	24.28
ENSG00000149187.13	CELF1	protein_coding	chr11:47487496-47587121|-	95.48	83.12	43.85	37.01	28.87	77.47	78.81	73.57	70.06	59.69	94.99	78.57	68.35	76.39	64.23	34.94	45.05	33.47	170.99	78.49	37.66	119.66	43.85
ENSG00000149196.11	C11orf73	protein_coding	chr11:86013253-86056969|+	15.83	15.9	29.95	24.16	8.88	25.67	21.24	21.65	26.79	11.89	33.73	31.11	21.97	29.38	27.71	41.64	44.26	57.16	6.5	2.21	22.83	14.41	4.92
ENSG00000149201.5	CCDC81	protein_coding	chr11:86085778-86134151|+	0	0	0	0	0	3.86	5.4	0	5.95	3.64	3.43	5.07	6.21	2.74	0	1.61	1.25	3.75	0	0	0	0	0.25
ENSG00000149212.6	SESN3	protein_coding	chr11:94898704-94965705|-	4.81	8.69	4.9	10.9	15.15	2.64	8.35	5.13	13.98	9.51	15.27	5.48	6.76	0.63	1.73	2.67	2.14	1.14	2.86	0.97	1.54	0.87	1.7
ENSG00000149218.4	ENDOD1	protein_coding	chr11:94822974-94865809|+	2.45	2.92	0.34	0	1.66	2.26	0	0	0.97	1.85	0.16	0.52	1.74	2.91	2.51	4.99	2.2	2.7	4.24	0.8	2.66	2.64	2.57
ENSG00000149231.7	CCDC82	protein_coding	chr11:96085933-96123087|-	80.76	68.1	112.3	91.02	53.59	53.86	88.45	52.15	40.45	61.49	60.13	70.32	56.59	36.59	63.21	62.56	115.22	124.95	78.41	108.76	164.69	94.3	302.18
ENSG00000149243.11	KLHL35	protein_coding	chr11:75133438-75141674|-	1.59	19.41	5.89	6.31	8.27	14.72	22.99	9.71	15.03	19.8	29.62	18.24	12.53	15.82	19.83	24.37	6.94	14.65	8.62	0	4.14	0.75	6.68
ENSG00000149256.10	TENM4	protein_coding	chr11:78363876-79151992|-	2.6	4.26	1.44	0	4.37	10.52	4.4	26.96	2.82	4.26	6.44	6.34	6.82	16.66	7.21	3.93	3.51	3.81	6.65	0.95	2.3	7.94	2.92
ENSG00000149257.9	SERPINH1	protein_coding	chr11:75273101-75283828|+	0	0	0	0	0	0	0	0	0	1.15	0	0	0	0	0	0	0	0	0	7.63	0	0.46	0
ENSG00000149260.10	CAPN5	protein_coding	chr11:76777979-76837201|+	2.91	4.95	2.98	0	13.56	9.38	15.41	1.05	2.08	3.9	0	6.44	5.99	11.5	8.43	8.12	7.7	4.3	18.51	2.82	3.27	4.39	4.99
ENSG00000149262.12	INTS4	protein_coding	chr11:77589766-77705724|-	14.28	11.82	10.34	6.97	15.17	16.77	6.22	13.44	13.74	20.37	14.32	17.33	8.64	4.83	6.75	9.03	11.79	8.79	5.13	0	3.88	6.74	12.09
ENSG00000149269.5	PAK1	protein_coding	chr11:77032752-77185680|-	39.28	21.11	33.09	24.61	18.3	36.4	21.65	9.97	21.01	18.19	24.26	28.43	17.36	24.94	14.86	32.14	13.51	26.05	6.5	9.34	11.34	9.79	11.16
ENSG00000149273.10	RPS3	protein_coding	chr11:75110530-75133324|+	303.32	501.87	269.98	191.2	333.45	162.29	308.83	334.33	174.93	273.05	293.56	291.03	235.42	170.6	216.87	257.03	333.56	282.4	360.37	456.79	398.94	390.97	706.69
ENSG00000149289.6	ZC3H12C	protein_coding	chr11:109964087-110042566|+	0	0	0.04	0	0	0	0	0	0	0	0	0	0	0	0	0.36	0.1	0.53	0	0	0	0	0
ENSG00000149292.12	TTC12	protein_coding	chr11:113185251-113254266|+	36.91	29.14	16.15	5.61	45.17	32.98	29.3	9	14.39	15.86	41.54	20	23.81	28.97	34	87.83	56.76	63.48	23.67	47.11	29.49	75.35	65.61
ENSG00000149294.12	NCAM1	protein_coding	chr11:112831997-113149158|+	23.82	17.68	2.75	14.83	0	5.18	3.59	0	4.58	7.68	0.32	4.96	5.07	1.61	1.14	0.63	1.19	1.32	2.47	3.21	3.19	0.88	1.88
ENSG00000149295.9	DRD2	protein_coding	chr11:113280318-113346413|-	0	0	0	0	0	0	0	0	0	0	0	0	0	0	0	0	0.21	0	0	0	0	0	0
ENSG00000149300.5	C11orf52	protein_coding	chr11:111788756-111797596|+	0	0	0	0	0	2.4	0.49	0	6.9	0.96	0	0	0.38	0	0	0	0.29	0	0	0	0	1.07	0
ENSG00000149305.2	HTR3B	protein_coding	chr11:113775399-113817287|+	0.28	0	0	0	0	0	0	0	0	0	0	0	0	0	0	0	0	0	0	0	0	0	0
ENSG00000149308.12	NPAT	protein_coding	chr11:108027942-108093369|-	51.52	79.78	49.43	37.43	57.74	38.01	39.38	36.05	41.47	46.85	36.5	41.05	45.83	27.58	56.19	62.13	47.12	44.56	58.61	90.04	84.05	89.88	83.97
ENSG00000149311.13	ATM	protein_coding	chr11:108093211-108239829|+	0.73	7.51	1.82	39.95	11.16	3.33	4.51	3.04	9.14	4.45	3.67	5.63	4.18	1.44	7.72	0.59	15.03	6.18	6.59	9.43	7.01	9.4	8.92
ENSG00000149313.6	AASDHPPT	protein_coding	chr11:105946228-105969437|+	89.01	42.32	79.59	49.09	68.17	41.38	25.83	33.37	36.3	39.64	37.7	63.15	40.94	55.6	75.57	42.34	61.51	37	41.31	42.48	54.89	56.46	53.11
ENSG00000149328.10	GLB1L2	protein_coding	chr11:134201768-134248235|+	3.29	0	0	2.63	1.27	1.97	0.51	6.62	2.84	0.11	11.45	3.55	1.52	4.93	14.74	16.25	4.16	6.35	1.48	0.93	0	3.49	1.75
ENSG00000149346.10	SLX4IP	protein_coding	chr20:10415951-10617477|+	15.06	19.23	15.57	16.37	13.03	16.95	16.64	11.46	16.18	14.78	20.59	19.17	13.49	17.34	7.06	15.01	21.52	14.85	30.03	35.38	37.37	34.76	29.67
ENSG00000149357.5	LAMTOR1	protein_coding	chr11:71796941-71814433|-	40.37	90.59	49.86	28.95	67.28	53.59	64.25	39.15	39.65	53.96	65.5	66.06	44.3	96.91	45.21	26.19	36.27	31.43	2.51	7.93	13.12	4.08	2.7
ENSG00000149380.7	P4HA3	protein_coding	chr11:73946846-74022702|-	0	0	0	0	0	0	0	0	0	0.66	0	0	0.58	0	0	0	0.11	0	0	0	0	0	0
ENSG00000149403.7	GRIK4	protein_coding	chr11:120382468-120859613|+	6.56	3.24	3.4	11.58	3.01	3.75	5.06	9.63	3.3	2.74	5.16	4.82	4.26	6.76	2.63	6.28	3.67	4.02	2.68	0.68	1.28	2.96	2.62
ENSG00000149418.6	ST14	protein_coding	chr11:130029457-130080271|+	8.22	21.75	12.26	16.71	7	10.18	21.31	15.22	17.01	17.26	27.69	8.31	6.9	41.08	27.43	141.82	67.78	68.72	6.66	10.35	9.26	5.23	3.01
ENSG00000149428.14	HYOU1	protein_coding	chr11:118914900-118927913|-	18.14	27.47	31.89	56.04	38.37	64.19	55.17	25.2	52.05	49.18	21.65	65.93	45.72	75.05	15.31	5.46	50.11	30.09	46.85	24.8	36.71	90.49	37.48
ENSG00000149435.8	GGTLC1	protein_coding	chr20:23965690-23969416|-	0	0	0	0	0	0	0	0	0	0	0	0	0	0	0	0	0	0	0	0	0	0	0
ENSG00000149443.4	C20orf78	protein_coding	chr20:18790372-18810797|-	0	0	0	0	0	0	0	0	0	0	0	0	0	0	0	0	0	0	0	0	0	0	0
ENSG00000149451.13	ADAM33	protein_coding	chr20:3648612-3662893|-	0	0	0	0	0	0	0	0	0	0	0	0	0	0	0	0	0	0	0	0	0	0	0
ENSG00000149452.11	SLC22A8	protein_coding	chr11:62756626-62783311|-	0.17	0	0	0	0	0	0	0	0.16	0	0	0	0	0	0	0	0	0.04	0	0	0	0	0
ENSG00000149474.9	CSRP2BP	protein_coding	chr20:18118762-18169031|+	11.28	11.34	8.34	4.33	5.7	6.3	4.55	4.07	7.88	3.81	3.54	5.89	3.94	6.55	3.27	3.95	4.13	5.06	6.74	4.16	0	0.91	1.3
ENSG00000149476.10	DAK	protein_coding	chr11:61100682-61120767|+	11.36	2.25	0.42	34.32	15.79	3.67	6.97	9.6	10.58	3.32	9.43	7.52	5.81	27.78	12.37	5.76	5.01	6.25	24.75	11.39	2.74	4.43	5.13
ENSG00000149480.2	MTA2	protein_coding	chr11:62360686-62369312|-	0.89	10.47	4.13	0	0	3.7	3.29	13.16	9.03	3.6	8.94	7.74	4.34	11.42	5.87	4.34	3.64	3.59	6.08	2.7	2.77	1.96	2.13
ENSG00000149483.7	TMEM138	protein_coding	chr11:61129473-61136981|+	27.16	61.6	36.56	25.24	10.72	91.06	51.47	33.7	65.98	76.41	71.74	66.57	60.13	111.67	70.65	148.89	157.04	126.28	13.56	33	45.75	38.61	20.45
ENSG00000149485.12	FADS1	protein_coding	chr11:61567099-61596790|-	9.65	28.12	20.36	64.16	9.47	23.39	38.69	23.26	47.93	33.5	62.09	47.31	49.58	61.21	6.91	12.02	18.93	40.35	33.57	20.79	29.86	28.9	29.04
ENSG00000149488.11	TMC2	protein_coding	chr20:2517253-2622430|+	0	0	0	0	0	0	0	0	0	0	0	0	0	0	0	0	0	0	0	0	0	0	0
ENSG00000149489.4	ROM1	protein_coding	chr11:62379194-62382592|+	0	0	0	0	0	0.43	2.61	0	0	0	0	0	0	0	2.49	0	0	0.17	0	0	0	0	0
ENSG00000149499.7	EML3	protein_coding	chr11:62369690-62380237|-	0.9	0	2.48	1.04	7.81	1.17	0.88	3.22	3.26	5.08	8.67	2.73	0	0.5	0	0.66	3.14	5.29	0	0	0	0	0
ENSG00000149503.8	INCENP	protein_coding	chr11:61891445-61920635|+	0	2.29	4.18	0	0	0	8.98	4.81	4.08	6.62	2.29	0	2.95	0	18.24	2.74	8.54	9.92	19.26	4.15	13.11	8.88	8.39
ENSG00000149506.6	ZP1	protein_coding	chr11:60635035-60643166|+	36.61	16.61	62.64	12.05	103.89	283.52	304.02	166.04	422.11	249.64	249.96	231.64	224.87	445.94	455.64	265.8	405.45	363.94	74.74	25.71	314.09	151.15	175.45
ENSG00000149507.2	PLAC1L	protein_coding	chr11:59807748-59815517|+	646.86	713.39	546.53	227.99	500.54	345.38	453.82	634.75	580.58	670.25	523.16	599.39	573.45	398.71	1681.24	1798.6	1837.9	1662.92	2997.83	4120.29	2456.27	2086.25	1771.43
ENSG00000149516.9	MS4A3	protein_coding	chr11:59824060-59838601|+	1.17	8.86	5.45	0	0	0	7.78	0	4.4	4.53	4.32	2.05	3.91	2.55	0	0	0	0	0	0	0	0	0
ENSG00000149527.13	PLCH2	protein_coding	chr1:2357419-2436969|+	0	0	0	0	0	0	0.52	1.04	0.71	0.85	0.86	0.4	0.33	1.71	2.43	0.84	0.54	0.27	0.74	0	2.94	0.6	1
ENSG00000149531.10	FRG1B	protein_coding	chr20:29611857-29634010|+	12.47	21.25	9.67	7.79	6.9	5.89	16.25	17.19	30.64	22.23	7.09	14.54	7.38	35.4	4.4	0	19.93	18.71	4.15	6.45	1.2	5.44	10.52
ENSG00000149532.11	CPSF7	protein_coding	chr11:61170121-61197503|-	8.97	13.73	18.92	3.69	9.06	5.69	6.28	7.01	6.83	9.55	18.36	13.28	7.85	2	11.09	14	1.83	3.04	8.62	4.43	0.25	3.56	2.66
ENSG00000149534.4	MS4A2	protein_coding	chr11:59855734-59863444|+	0	0	0	0	0	0	0.24	0	0	0	0	0	0.76	0	0	0	0	0	0	0	0	0	0
ENSG00000149541.5	B3GAT3	protein_coding	chr11:62382768-62389647|-	3.52	0.47	3.94	10.91	0	1.24	3.23	16.35	1.7	3.58	1.04	3.61	0.53	0.36	1.9	1.78	2.43	2.18	0.9	0	0	0	0.12
ENSG00000149547.10	EI24	protein_coding	chr11:125439112-125454575|+	124.57	153.61	172.71	124.12	99.49	149.77	203.25	208.61	148.17	203.43	207.53	153.24	160.78	134.3	96.33	49.81	118.27	110.64	133.74	110.27	145	200.75	120.16
ENSG00000149548.10	CCDC15	protein_coding	chr11:124824017-124911385|+	6.51	15.84	1.03	5.6	16.68	24.34	14.66	16.42	11.58	7.39	12	17.14	26.17	20.16	57.79	50.44	44	34.96	47.22	40	74.69	34.23	33.44
ENSG00000149554.8	CHEK1	protein_coding	chr11:125495036-125546150|+	193.05	277.73	245.14	222.76	271.42	187.78	231.11	239.8	199.97	245.46	315.07	212.92	229.33	193.77	476.15	361.22	494.08	339.93	640.13	875.39	719.4	960.53	816.64
ENSG00000149557.8	FEZ1	protein_coding	chr11:125315646-125366213|-	2.31	4.62	0	0	16.96	2.6	0.77	14.06	1.17	6.68	5.6	4.94	3.3	0	3.08	4.48	3.75	5.09	0	3.14	9.79	5.59	0.55
ENSG00000149564.7	ESAM	protein_coding	chr11:124622026-124632186|-	0.78	0	0	2	0	0	0	0	0	0	0	0	0	0	0	0	0	0	0	0	0	0	0
ENSG00000149571.6	KIRREL3	protein_coding	chr11:126293254-126873355|-	0	0.92	0.74	0	0	2.27	1.47	0	1.17	1.8	0	0.32	0.27	0	3.11	1.09	0.45	0.62	0	0	0	0	0
ENSG00000149573.4	MPZL2	protein_coding	chr11:118124118-118135251|-	0	0	0	0	0	0	0	0	0.31	0	0	0	0	1.09	0	0	0	0	0	0	0	0	0
ENSG00000149575.5	SCN2B	protein_coding	chr11:118032666-118047388|-	0.15	0	0	0	0	0	0	0	0	0	0	0	0	0	0	0	0	0	0	0	0	0	0
ENSG00000149577.11	SIDT2	protein_coding	chr11:117049449-117068160|+	12.41	6.37	2.49	10.73	1.26	2.22	8.16	3.47	9.37	3.88	10.98	4.55	8.91	6.88	3.25	1.86	4.04	8.49	5.29	1.93	2.91	4.58	4.55
ENSG00000149582.11	TMEM25	protein_coding	chr11:118401756-118417995|+	38.94	72.9	67.53	86.02	57.74	35.25	100.73	59.38	60.36	53.76	69.76	46.92	61.17	39.05	68.43	35.19	36.34	37.4	55.85	9.44	20.14	29.17	12.27
ENSG00000149591.12	TAGLN	protein_coding	chr11:117070037-117075498|+	0.58	0	0.37	0	0	0	0	0	0	0	0	0	0	0	0	3.52	0	0	0	0	0	0	0
ENSG00000149596.6	JPH2	protein_coding	chr20:42740335-42816218|-	0.92	5.86	10.15	21.44	4.45	1.01	3.93	5.03	8.11	5.22	4.74	5.29	8.07	1.57	0.88	0.64	1.08	0.94	0.5	0.2	0	0.4	0.1
ENSG00000149599.11	DUSP15	protein_coding	chr20:30435440-30458550|-	0	0	0.88	0	0	4.8	1.25	4.05	1.8	0.86	0	0.33	0.6	1.14	0	1.28	0	0	0	0	0	0	0.38
ENSG00000149600.7	COMMD7	protein_coding	chr20:31290493-31331803|-	60.74	57.77	52.84	7.22	70.26	76.33	67.71	34.3	58.27	75.04	67.3	89.42	62.33	65.94	45.8	71.77	69.71	76.92	19.17	12.19	28.09	13.97	12.07
ENSG00000149609.5	C20orf144	protein_coding	chr20:32250090-32253425|+	0	0	1.07	0	2.36	8.02	1.1	2.48	0.21	1.07	0	7.14	0.52	0	0	5.4	0.67	2.36	0	0	0.85	0	0
ENSG00000149633.7	KIAA1755	protein_coding	chr20:36838890-36889174|-	0	0	0	0	0	0	0	0	0	0	0	0	0	0	0	0	0	0	0	0	0	0	0
ENSG00000149634.4	SPATA25	protein_coding	chr20:44515128-44516274|-	0	0	0	0	0	0	0	0	0	0	0	0.52	0	0	0	0	0	0	0	0	0	0	0
ENSG00000149635.2	OCSTAMP	protein_coding	chr20:45169585-45179213|-	0	0	0	0	0	0	0	0	0	0	0	0	0	0	0	0	0	0	0	0	0	0	0
ENSG00000149636.11	DSN1	protein_coding	chr20:35380194-35402221|-	73.58	89.72	70.64	70.76	70.93	100.73	87.1	48.55	87.92	97.8	63.17	116.81	100.41	109.46	164.58	127.09	143.4	117.89	42.7	52.64	84.78	89.9	27.67
ENSG00000149639.10	SOGA1	protein_coding	chr20:35405845-35492089|-	0.03	0.43	0	0.67	0.32	0	0	0	0.18	0	0.21	0.29	0.5	0	0	0	0	0	1.43	0	0	0	0
ENSG00000149646.8	CNBD2	protein_coding	chr20:34556512-34618622|+	2.22	0	1	0	0	0.52	0.18	3.76	0	0.25	4.02	1.17	0	0	0	0	1.62	0.38	0	0	0	0	0.28
ENSG00000149651.3	SPINT4	protein_coding	chr20:44350990-44354469|+	0	0	0	0	0	0	0	0	0	0	0	0	0	0	0	0	0	0	0	0	0	0	0
ENSG00000149654.5	CDH22	protein_coding	chr20:44802372-44937137|-	0	0	0	0	0	0.21	0.15	1.58	0.12	0	0	0	0.25	0	0	0	0	0	0	0	0	0	0
ENSG00000149656.4	LINC00266-1	processed_transcript	chr20:62921738-62944485|+	0	0.46	0.46	0	0	0	0	0	0	1.61	0	0	0	0.76	0	0	0	0	0	0	0	0	0
ENSG00000149657.15	LSM14B	protein_coding	chr20:60697517-60710434|+	1.08	3.01	1.62	2.05	0.4	0.52	1.62	1.43	2.63	1.99	0.63	0.62	3.65	3.25	1.05	0	1.75	0.74	2.31	5.31	2.96	1.59	3.16
ENSG00000149658.13	YTHDF1	protein_coding	chr20:61826781-61847586|-	7.9	17.02	14.19	33.46	11.49	12.92	17.14	25.7	6.93	14.32	11.52	14.54	36.8	14.44	21.74	14.33	27.65	20.91	1.82	2.15	26.64	10.99	24.25
ENSG00000149679.7	CABLES2	protein_coding	chr20:60963688-60982341|-	0.47	0.28	1.48	9.89	1.04	3.4	2.69	5.24	3.96	0.86	1.01	4.27	1.78	4.3	1.13	2.46	2.9	2.65	0.43	1.82	1.43	0	2.36
ENSG00000149716.8	ORAOV1	protein_coding	chr11:69467844-69490184|-	7.2	7.37	13.27	22.6	17.65	7.35	11.72	8.13	18.29	25.21	19.89	12.67	14.64	1.74	9.04	6.09	13.23	8.57	8.14	9.03	15.61	6.68	2.54
ENSG00000149735.2	GPHA2	protein_coding	chr11:64701943-64703360|-	5.43	6.16	2.08	16.05	37.87	64.4	60.51	42.53	47.66	69.5	70.59	68.22	41.27	56.92	25.79	48.36	48.98	62.83	40.58	49.85	72.76	30.25	97.03
ENSG00000149742.5	SLC22A9	protein_coding	chr11:63137261-63177766|+	0	0	0	4.82	0	0	0.33	0	0	0.47	0	0	0	0	0.62	0	0	0.43	0	0	0	0	0
ENSG00000149743.9	TRPT1	protein_coding	chr11:63991271-63993726|-	5.73	14.13	15.91	81.27	20.4	32.2	39.63	43.67	16.37	50.63	26.53	14.02	29.65	16.41	19.88	16.26	22.26	19.32	10.98	11.63	2.95	21.22	12.87
ENSG00000149761.4	NUDT22	protein_coding	chr11:63993413-63998158|+	10.11	5.36	1.93	3.22	15.83	6.75	1.76	7.58	10.29	14.7	6.81	2.28	8.92	1.88	4.95	13.11	8.43	7.36	0	0	2.24	0	1.45
ENSG00000149781.8	FERMT3	protein_coding	chr11:63974150-63991354|+	1.09	0.47	0	0	1.27	0	0	3.43	0	0.42	2.17	0	0	0	0.36	0	0.38	0.41	0	0	0	0	0
ENSG00000149782.7	PLCB3	protein_coding	chr11:64018995-64036622|+	0	0	0.35	2.55	0	0.39	0.78	0.26	0.19	0.16	0.58	0.23	0.57	0	0	0	0.13	0.08	0.41	0	0.46	0	0.33
ENSG00000149792.4	MRPL49	protein_coding	chr11:64889655-64894843|+	9.06	12.2	7.42	10.22	14.25	7.53	9.3	18.54	11.37	18.66	14.64	16.02	5.06	3.82	20.46	23.95	7.94	8.89	6.61	9.42	1.55	16.16	3.5
ENSG00000149798.3	CDC42EP2	protein_coding	chr11:65082289-65089900|+	0	0	1.76	0	3.68	0.83	0	0	0.2	4.01	0	0	0	0	0	2.24	1.51	2.15	0	0	0	0	0
ENSG00000149806.6	FAU	protein_coding	chr11:64888100-64889945|-	177.21	270.61	244.32	219.47	244.26	96.56	166.89	221.34	126.51	161.55	124.23	123.52	115.86	140.3	98.04	238.98	177.21	130.62	43.2	70.74	83.82	18.37	99.21
ENSG00000149809.10	TM7SF2	protein_coding	chr11:64879317-64883856|+	0	0.35	9.57	0	0	3.98	11.18	5.96	10.37	6.55	0	1.79	10.91	4.45	0	1.42	0.99	1.92	0	2.64	0	0	0
ENSG00000149823.3	VPS51	protein_coding	chr11:64856796-64879332|+	21.6	15.87	35.79	34.26	44.62	15.94	42.98	62.81	32.99	28.17	42.13	20.54	15.11	43.19	8.77	31.86	5.99	21.92	5.6	3.4	5.68	0	11.72
ENSG00000149922.6	TBX6	protein_coding	chr16:30097114-30103208|-	0	0	0.57	0	0	0.94	0	3.41	2.05	0	0	0	0	0	0	0	0	0.18	0	0	0.67	0.72	0
ENSG00000149923.9	PPP4C	protein_coding	chr16:30087299-30096698|+	87.5	134.98	107.87	66.8	79.5	141.76	146.77	145.24	155.15	192.1	161.5	111.07	113.18	215.98	167.89	208.94	148.63	162.48	17.35	11.64	101.04	47.47	46.43
ENSG00000149925.12	ALDOA	protein_coding	chr16:30064411-30081778|+	157.42	141.3	171.63	63.26	383.91	297.77	274.77	350.99	258.71	323.59	415.36	250.8	186.01	418.13	44.59	310.29	131.77	298.62	22.32	38.5	22.83	38.61	8.84
ENSG00000149926.9	FAM57B	protein_coding	chr16:30035748-30064299|-	0	0	0	0	0	0	0	0	0	0	0	0	0	0	0	0	1.85	0	0	0	0	0	0
ENSG00000149927.13	DOC2A	protein_coding	chr16:30016830-30034591|-	0.23	1.26	1.22	0	0	2.58	1.55	1.2	1.35	1.73	0.79	1.08	0.76	0.7	0	0	0.15	0.77	0	0	0	0	0
ENSG00000149929.11	HIRIP3	protein_coding	chr16:30003645-30007757|-	21.64	61.57	29.63	59.96	51.2	49.88	40.29	52.06	41.49	34.81	31.96	38.88	37.16	71.4	58.12	64.06	69.62	73.88	88.55	46.58	62.25	56.79	83.66
ENSG00000149930.13	TAOK2	protein_coding	chr16:29984962-30003582|+	9.68	2.39	1.5	7.67	4.34	0.79	4.47	4.27	2.61	1.27	5.09	2.65	2.32	5.63	8.73	5.14	1.36	3.85	6.14	0.84	4.5	0.86	5.53
ENSG00000149932.12	TMEM219	protein_coding	chr16:29952206-29984373|+	33.14	28.13	14.4	3.03	46.29	52.22	32.92	47.21	65.53	42.86	48.67	44.64	43.56	71.44	60.15	70.17	69.52	73.02	6.69	14.38	18.99	4.28	5.07
ENSG00000149948.9	HMGA2	protein_coding	chr12:66217911-66360075|+	0	0	0	0	0	0	0	0	0.24	0.2	0	0	0.18	0	0	0	0	0	0	0	0	0	0
ENSG00000149968.7	MMP3	protein_coding	chr11:102706532-102714534|-	0	0.74	0	0	0	0	0	0	0	0	0	0	0	0	0	0	0	0	0	0	0	0	0
ENSG00000149970.10	CNKSR2	protein_coding	chrX:21392536-21672813|+	19.35	7.82	1.91	9.32	25.5	7.15	18.8	6.27	38.52	15.29	16.07	16.48	31.18	4.67	5.2	7.53	22.75	13.07	15.11	23.86	21.43	17.57	15.57
ENSG00000149972.6	CNTN5	protein_coding	chr11:98891683-100229616|+	70.85	40.29	51.74	5.22	43.72	10.07	23.1	15.45	10.23	43.27	32.06	27.76	15.15	12.67	4.01	11.8	6.75	3.39	7.32	2.48	12.79	3.45	7.07
ENSG00000150045.7	KLRF1	protein_coding	chr12:9980077-9997606|+	0	0	0	0	0	0	0	0	0	0	0	0	1.66	0	0	1.89	0.43	0.45	0	0	0	0	0
ENSG00000150048.6	CLEC1A	protein_coding	chr12:10222153-10264226|-	0	0	0	0	0	0	0	0	0	0	0	0	0	0.62	0	0	0	0	0	0	0	0	0
ENSG00000150051.9	MKX	protein_coding	chr10:27961804-28034989|-	0	0	0	0	0	0	0	0	0	0	0	0	0	0	0	0	0	0	0	0	0	0	0
ENSG00000150054.14	MPP7	protein_coding	chr10:28339922-28623415|-	17.7	8.19	14.82	31.35	16.98	11.82	12	14.18	14.5	23.5	19.83	8.26	12.52	7.68	15.41	13.38	25.06	19.79	17.05	9.48	36.58	17.43	30.84
ENSG00000150076.18	C10orf68	protein_coding	chr10:32832297-33171802|+	0	0	0	0	0	0	0	1.43	0.16	0	0	0	0	0	0	0	0	0	0	0	0	0	0
ENSG00000150093.14	ITGB1	protein_coding	chr10:33189247-33294720|-	16.83	9.69	23.29	10.98	44.06	18	10.88	9.37	23.09	24.36	11.19	35.36	22.19	11.43	11.65	6.58	8.17	5.97	7.81	60.8	21.83	22.06	13.67
ENSG00000150165.13	ANXA8L1	protein_coding	chr10:47157983-47174093|-	0	0	0	0	0	0	0	0	0	0	0	0	0	0	0	0	0	0	0	0	0	0	0
ENSG00000150175.12	FRMPD2P2	pseudogene	chr10:46657135-46681603|-	0	0	0	0	0	0	0	0	0	0	0	0	0	0	0	0	0	0	0	0	0	0	0
ENSG00000150201.10	FXYD4	protein_coding	chr10:43867090-43871783|+	0	0	0	0	0	0	0	0	0	0	0	0	0	0	0	0	0	0	0	0	0	0	0
ENSG00000150244.8	TRIM48	protein_coding	chr11:55029658-55038595|+	0	0	0	0	0	0	0	0	0	0	0	0	0	0	0	0	0	0	0	0	0	0	0
ENSG00000150261.2	OR8K1	protein_coding	chr11:56113421-56114507|+	0	0	0	0	0	0	0	0	0	0	0	0	0	0	0	0	0	0	0	0	0	0	0
ENSG00000150269.1	OR5M9	protein_coding	chr11:56229945-56230877|-	0	0	0	0	0	0	0	0	0	0	0	0	0	0	0	0	0	0	0	0	0	0	0
ENSG00000150275.13	PCDH15	protein_coding	chr10:55562531-57387702|-	38.38	23.53	13.11	12.94	8.4	17.18	15.35	7.21	11	15.42	6.01	17.96	14.66	23.21	12.3	13.45	16.83	11.55	17.75	6.49	7.13	11.08	6.53
ENSG00000150276.8	PPIAP26	pseudogene	chr13:53394632-53395153|+	0	0	0	0	0	0	0.64	0	3.27	7.97	8.08	5.38	1.09	0	6.55	0	1.68	1.82	0	0	0	0	2.89
ENSG00000150281.6	CTF1	protein_coding	chr16:30907928-30914881|+	0	0	0	0	0	0	0	0	0.26	0	0	0.82	0	0	0	0	0	0	0	0	0	0	0
ENSG00000150316.7	CWC15	protein_coding	chr11:94695787-94706776|-	165.97	137.17	165.4	168.4	159.98	133.01	111.58	107.45	84.67	138.53	100.4	110.6	136.37	124.34	51	90.82	105.39	102.85	49.92	88.45	80.4	42.77	92.12
ENSG00000150337.9	FCGR1A	protein_coding	chr1:149754227-149764074|+	15.15	43.22	1.97	0	26.23	4.31	14.81	16.78	7.29	10.54	1.32	24.7	11.44	5.26	0	0	0	0	0	0.47	0.44	0	0
ENSG00000150347.10	ARID5B	protein_coding	chr10:63661059-63856703|+	0.16	4.11	0.39	0	3.95	12.48	6.46	4.68	10.72	6.65	9.18	10.56	7.06	9.36	0.1	0.25	0.29	0.07	0.39	1.04	0.11	1.23	0.16
ENSG00000150361.7	KLHL1	protein_coding	chr13:70274726-70682591|-	4.84	4.18	5.7	3.34	9.36	0.47	6.9	2.31	1.51	5.35	3.43	1.49	5.85	0	0.43	0	0.14	0	0	2.41	1.36	1.46	0.41
ENSG00000150394.9	CDH8	protein_coding	chr16:61681146-62070939|-	12.33	30.2	23.9	11.52	9.02	31.67	8.7	39.28	9.12	17.93	9.89	11.5	23.11	21.89	28.33	7.67	22.95	32.13	30.23	11.05	2.79	16.48	6.65
ENSG00000150401.10	DCUN1D2	protein_coding	chr13:114110134-114145267|-	3.41	1.39	7.24	0	7.47	5.03	2.42	13.54	14.58	4.73	6.37	1.19	3.69	2.79	2.55	9.65	6.51	4.23	10.08	21.36	1.9	20.26	9.38
ENSG00000150403.13	TMCO3	protein_coding	chr13:114145310-114204542|+	36.48	16.58	31.97	14.68	19.17	13.94	16.14	27.37	13.87	23.62	27.32	10.73	23.55	11.52	9.14	5.7	7.46	9.4	14.57	14.64	14.88	2.44	10.88
ENSG00000150433.5	TMEM218	protein_coding	chr11:124966398-124981659|-	18.16	5.21	10.12	3.91	2.2	22.95	27.72	35.29	24.65	39.94	27.94	41.12	18.32	34	31.62	24.01	23.2	26.25	11.29	20.26	37.38	36.98	40.39
ENSG00000150455.9	TIRAP	protein_coding	chr11:126152960-126168740|+	0	2.61	0	0	0	0	0.48	0	0	0.98	0.79	0.29	0.19	0.28	2.49	1.02	0.74	0.46	1.26	0	0	1.89	0.59
ENSG00000150456.6	N6AMT2	protein_coding	chr13:21302870-21348097|-	52.7	50.42	91.38	45.78	48.54	41.41	59.92	68.74	25.61	38.49	36.62	51.21	48.64	34.5	20.19	29.9	24.23	35.67	8.14	3.62	17.1	4.7	4.73
ENSG00000150457.7	LATS2	protein_coding	chr13:21547171-21635686|-	4.77	5.44	5.06	1.79	1.74	3.19	3.78	6.6	3.36	3.07	6.29	3.86	8.01	1.76	3.78	4.01	4.27	2.44	8.57	1.32	4.64	3.59	7.54
ENSG00000150459.8	SAP18	protein_coding	chr13:21714653-21723221|+	1023.31	1017.4	1109.58	619.37	1106.14	481.6	550.58	706.61	525.04	509.18	434.53	459.76	734.45	441.82	153.99	390.22	292.35	368.3	22.07	28.33	58.69	10.72	12.17
ENSG00000150471.11	LPHN3	protein_coding	chr4:62066976-62944053|+	43.67	21.48	8.43	10.12	11.51	17.17	17.57	8.44	7.38	9.91	12.88	16.35	9.05	4.91	0.99	2.63	0.91	1	0.5	1.19	2.03	0.22	1.45
ENSG00000150477.10	KIAA1328	protein_coding	chr18:34409069-34812135|+	19.21	23.91	16.84	3.37	9.94	13.13	12.79	11.82	6.4	19.47	5.77	11.93	8.29	10.88	22.32	6.93	17.93	21.39	1.55	3.64	11.55	1.99	4.63
ENSG00000150510.11	FAM124A	protein_coding	chr13:51796503-51858377|+	0.89	1.62	1.2	1.04	2.49	1.33	1.52	2.32	4.1	1.44	2.31	2.87	0.74	4.79	4.3	2.59	2.53	3.94	0.17	5.4	6.44	3.46	7.94
ENSG00000150526.7	MIA2	protein_coding	chr14:39699435-39722859|+	0	0	0	0	0	0	0	0	0	0	0	0	0	0	0	0	0	0	0	0	0	0	0
ENSG00000150527.12	CTAGE5	protein_coding	chr14:39734488-39856156|+	96.02	97.21	69.5	111.08	78.86	41.79	40.13	39.7	62.41	45.9	50.16	63.66	91.17	26.45	114.66	108.5	76.79	101.9	81.22	91.61	69.41	88.29	76.47
ENSG00000150540.9	HNMT	protein_coding	chr2:138721590-138773930|+	0	0	0	0	0	0	0	0	0	0	0	0	0	0	0	0	0	0	0	0	0	0	0
ENSG00000150551.10	LYPD1	protein_coding	chr2:133402426-133429152|-	104.82	123.36	99.99	85.89	92.42	131.4	130.88	135.63	132.27	113.29	154.64	116.08	83.67	193.53	83.71	117.1	81.32	98.94	64.77	34.81	32.88	47.08	34.75
ENSG00000150556.12	LYPD6B	protein_coding	chr2:149894621-150071776|+	0.87	0	10.73	5.44	0	3.37	4.48	0	3.79	6.5	3.92	2.08	3.22	2.69	1.79	2.26	0.84	0.6	0	0	0	5.11	0
ENSG00000150593.11	PDCD4	protein_coding	chr10:112631565-112659764|+	54.34	91.3	42.42	88.06	103.63	45.81	46.34	18.36	45.22	66.01	36.33	30.33	47.82	32.55	36.05	16.13	26.38	31.47	26.09	22.44	41.6	43.08	21.45
ENSG00000150594.5	ADRA2A	protein_coding	chr10:112836790-112840658|+	0	0	0	0	0	0	0	0	0	0	0	0	0	0	0	0	0	0	0	0	0	0	0
ENSG00000150625.12	GPM6A	protein_coding	chr4:176554085-176923815|-	0	0	0	0	0	2.14	0	0	0.93	2.55	0	0	0.88	6.86	2.72	2.52	3.33	4.61	4.29	6	2.97	0.39	1.63
ENSG00000150627.11	WDR17	protein_coding	chr4:176986985-177103978|+	0	0	0	0	0	0	0	0	0	0	0	0	0	0	0	0	0	0	0	0	0	0	0.04
ENSG00000150628.2	SPATA4	protein_coding	chr4:177105789-177116822|-	0	16.44	17.09	0	10.34	20.96	10.41	0	12.34	14.59	16.54	14.32	6.2	24.92	7.17	13.64	11.63	31.14	0.85	1.03	7.42	2.55	0.34
ENSG00000150630.2	VEGFC	protein_coding	chr4:177604689-177713881|-	0.23	0	0.66	3.46	3.07	0	1.43	6.28	0	1.14	0	2.12	3.16	0	1.68	0.55	0	0	0	0	0	0	0
ENSG00000150636.11	CCDC102B	protein_coding	chr18:66382446-66722426|+	1.72	4.95	3.54	1.23	2.05	3.95	4.1	0	3.12	7.13	3.01	0.12	9.32	6.86	0.33	5.32	2.37	2.7	1.62	0.57	6.4	1.02	1.16
ENSG00000150637.4	CD226	protein_coding	chr18:67498394-67629039|-	6.77	0	3.23	0	3.99	0	1.74	0	0	3.47	2.41	10.77	1.16	0	0	0	0	0.35	0	0	0	0	0
ENSG00000150656.10	CNDP1	protein_coding	chr18:72201675-72254448|+	19.61	4.11	8.76	0	1.49	5.11	1.35	2.3	3.07	3.99	12.52	7.69	4.7	5.13	0.82	0	0	0.45	0	0	1.35	0	1.34
ENSG00000150667.6	FSIP1	protein_coding	chr15:39892232-40075031|-	0.65	0	8.75	1.23	0	2.92	0.76	0.43	2.79	5.27	4.78	4.11	2.45	4.35	0.63	0	0.45	1.44	0	0	1.33	0	0.85
ENSG00000150672.12	DLG2	protein_coding	chr11:83166055-85338966|-	159.3	95.96	49.74	29.25	51.29	151.71	88.69	57.35	102.76	101.39	66.97	149.45	94.81	137.05	35.85	84.95	92.41	62.97	47.65	33.11	42.12	28.2	49.63
ENSG00000150676.8	CCDC83	protein_coding	chr11:85566144-85631064|+	0	0	0.86	0	0	0	0	0	0	0	0	0	0.42	0	0	0	0	0	0	0	0	0	0
ENSG00000150681.5	RGS18	protein_coding	chr1:192127587-192154945|+	0	0	0	0	0	0	0	0	0	0	0	2.69	0	0	0	0	0	0	0	0	0	2.94	0
ENSG00000150687.7	PRSS23	protein_coding	chr11:86502101-86663952|+	53.67	23.51	38.51	2.48	28.94	3.91	35.39	12	5.13	12.71	8.05	24.38	24.51	0	1.27	0.19	3.88	1.07	0.87	4.67	0.61	1.42	0
ENSG00000150712.6	MTMR12	protein_coding	chr5:32227100-32313115|-	8.64	11.73	6.53	9.38	7.33	3.8	10.86	5.94	11.18	11.39	8.77	6.13	6.54	4.15	2.1	2.66	2.36	3.18	4.28	5.83	8.4	3.29	2.33
ENSG00000150722.6	PPP1R1C	protein_coding	chr2:182818968-182996125|+	14.94	11.6	15.35	0	1.81	5.12	14.14	0	3.55	28.78	11.48	22.71	21.41	4.83	0	0	4.02	1.89	0	0	2.97	0	0.63
ENSG00000150732.8	RP11-134C1.1	pseudogene	chr1:188036429-188036656|-	0	0	0	0	0	0	0	0	0	0	0	0	0	0	0	0	0	0	0	0	0	0	0
ENSG00000150750.6	C11orf53	protein_coding	chr11:111126707-111157126|+	2.95	0	0	0	0	0	1.31	0	0.36	2.4	0	3.45	0	0.5	0	0	1.9	0.86	0.81	0	0	0	0
ENSG00000150753.7	CCT5	protein_coding	chr5:10250033-10266524|+	250.46	288.49	186.49	80.63	248.02	176.27	149.87	136.13	129.79	175.59	173.83	185.11	186.02	126	43.45	118.44	94.15	81.2	15	16.57	27.45	20.05	30.48
ENSG00000150756.9	FAM173B	protein_coding	chr5:10226442-10250009|-	11.63	14.22	15.36	22.59	25.39	9.86	4.57	44.19	11.82	8.18	16.79	9.56	18.4	12.25	2.72	6.95	9.6	6.5	0	7.69	5.89	12.61	2.35
ENSG00000150760.8	DOCK1	protein_coding	chr10:128593978-129250781|+	50.28	29.56	11.16	0.96	38.56	40.7	35.46	17.72	34.56	31.5	23.28	24.17	32.93	22.79	7.3	5.55	6.69	2.34	8.91	8.17	4.11	4.35	6.13
ENSG00000150764.9	DIXDC1	protein_coding	chr11:111797868-111893308|+	1.57	0.62	0	0	5.86	3.14	4.29	14.06	3.94	4.33	5.42	4.46	13.02	1.89	0.48	0	0.48	0	0	0.82	5.05	2.4	2.93
ENSG00000150768.11	DLAT	protein_coding	chr11:111895538-111935114|+	11.03	16.23	5.06	11.06	32.99	9.24	7.2	22.75	16.65	19.17	5.55	16.49	12.16	12.77	1.89	4.75	2.12	5.38	5.08	2.98	2.08	1.29	0.82
ENSG00000150773.6	PIH1D2	protein_coding	chr11:111934734-111944998|-	2.84	7.31	16.92	2.05	26.48	11.65	24.27	9.17	19.25	12.67	7.62	5.09	17.68	10.56	9.48	5.74	7.97	10.28	3.92	8.16	1.13	1.32	4.22
ENSG00000150776.13	C11orf57	protein_coding	chr11:111944810-111955874|+	38.15	12.59	14.83	11.09	6.44	8.79	16.74	22.27	20.59	20.16	8.71	11.06	18.55	23.65	30.48	10.36	30.5	16.44	17.5	67.75	26.52	23.96	36.63
ENSG00000150779.7	TIMM8B	protein_coding	chr11:111955524-111957522|-	17.55	41.22	32.11	25.82	46.41	15.73	9.24	17.46	12.55	16.05	5.26	23.36	14.53	27.57	9.63	22.03	13.78	14.62	2.89	3.58	3.15	5.24	2.61
ENSG00000150782.7	IL18	protein_coding	chr11:112013974-112034840|-	0	0	0	0	0	0.5	0	0	0	1.46	0	2.27	1.99	0	0	0	0.31	0	0	0	0	0	0.31
ENSG00000150783.5	TEX12	protein_coding	chr11:112038095-112043282|+	0	0	0	0	0	0	0	0	0	0	0	0	0	0	0	0	0	0	0	0	0	0	0
ENSG00000150787.3	PTS	protein_coding	chr11:112097088-112140678|+	37.23	52.78	55.04	8.75	67.33	128.23	82.41	63.61	93.75	87.54	100.6	79.94	84.76	106.6	62.92	64.99	124.1	119.6	0	2.8	18.1	6.6	10.26
ENSG00000150867.9	PIP4K2A	protein_coding	chr10:22823778-23003484|-	99.16	118.68	101.1	74.09	135	67.35	92.76	46.55	84.71	106.02	107.29	82.42	80.26	65.23	43.23	79.42	89.64	78.9	21.04	35.57	19.45	14.24	41.08
ENSG00000150873.7	C2orf50	protein_coding	chr2:11273179-11286916|+	1.91	5.14	5.2	0	2.54	0.72	3.61	0.45	1.38	5.71	2.94	1.38	3.6	2.97	0	1.31	2.51	1.91	0.62	0	0	0	0
ENSG00000150893.9	FREM2	protein_coding	chr13:39261266-39460074|+	0.37	0.02	0	0	0	0.02	0	0.07	0	0	0	0	1.14	0	0	0	0	0	0	0	0	0	0
ENSG00000150907.6	FOXO1	protein_coding	chr13:41129804-41240734|-	0.53	2.85	0.27	11.44	0.67	1.28	5.13	5.34	2.97	2	4.05	1.1	6.15	7.09	2.03	2.8	2.72	16.2	1.92	2.27	2.76	2.62	5.01
ENSG00000150938.5	CRIM1	protein_coding	chr2:36583069-36778278|+	4.21	4	5.27	3.05	4.37	1.78	3.49	3.64	2.17	7.86	1.14	5.7	4.47	1.13	0.42	0.68	1.26	1.56	2.47	0	0	0	1.13
ENSG00000150961.10	SEC24D	protein_coding	chr4:119643978-119759838|-	6.25	2.61	1.93	19.06	1.93	1.76	6.59	8.79	12.71	12.89	7.24	12.8	3.35	2.67	7.6	0	1.96	3.18	2.63	7.15	0.81	3.5	0.86
ENSG00000150967.13	ABCB9	protein_coding	chr12:123405498-123466196|-	9.16	2.67	1.09	19.37	12.99	20.85	12.79	7.28	15.9	6.17	15.49	7.68	12.03	11.98	32.98	17.68	9.72	9.84	18.41	7.3	9.07	18.81	9.31
ENSG00000150977.9	RILPL2	protein_coding	chr12:123899936-123921264|-	0	2.72	0	10.66	1.59	8.41	1.07	0	0.59	0	0	0	0	0	0	0	0.22	0.23	3.91	0	0	0	0
ENSG00000150990.3	DHX37	protein_coding	chr12:125431371-125473668|-	4.53	6.42	3.92	12.27	3.21	4.42	6.36	1.96	3.74	2.58	5.15	0.47	2.84	2.73	1.13	0	0.63	0.4	0	0.21	0	0	0
ENSG00000150991.10	UBC	protein_coding	chr12:125396150-125401914|-	919.23	524.16	567.66	282.64	748.52	521.48	425.18	346.71	372.71	500.06	363.75	601.79	441.93	329.81	433.27	347.39	333.46	300.87	123.84	65.91	198.95	654.03	273.28
ENSG00000150995.13	ITPR1	protein_coding	chr3:4535032-4889524|+	6.85	12.98	9.85	20.47	17.41	11.7	24.08	24.8	17.26	14.67	20.69	20.6	18.8	6.16	26.4	14.42	22.12	12.33	46.9	26.09	33.78	32.86	37.51
ENSG00000151005.3	TKTL2	protein_coding	chr4:164392257-164395047|-	0	0	0	0	0	0	0	0	0	0	0	0	0	0	0	0	0	0	0	0	0	0	0
ENSG00000151006.7	PRSS53	protein_coding	chr16:31094746-31100949|-	0	0	1.63	3.26	0	0	0	0.21	0	0	0.28	0	0	0	0	0	0	0	0.39	0	0	0	0
ENSG00000151012.9	SLC7A11	protein_coding	chr4:139085251-139163503|-	6.22	9.24	6.92	10.46	1.86	21.56	13.48	11.26	9.51	15.52	4.04	27.04	12.69	20.45	5.23	5.58	6.36	4.51	2.15	4.95	2.32	8.43	3.87
ENSG00000151014.4	CCRN4L	protein_coding	chr4:139936943-139966906|+	3.15	3	3.66	1.04	1.89	1.91	3.68	4.64	4.6	6.79	4.27	3.32	4.97	6.27	9.29	6.61	1.57	3.64	4.75	10.33	3.39	0.61	0.41
ENSG00000151023.12	ENKUR	protein_coding	chr10:25270908-25305089|-	0	0.9	0	0	0	0	0	2.07	0	3.52	0	0.78	0.67	2.5	0.77	1.93	1.47	0.92	0	0	2.44	1.08	0
ENSG00000151025.9	GPR158	protein_coding	chr10:25463991-25891155|+	20.72	48.75	15.08	4.85	37.2	12.57	26.37	35.79	7.63	23.57	39.97	22.14	21.27	8.93	16.06	9.45	11.88	9.33	9.51	2.64	6.47	8.19	3.4
ENSG00000151033.7	LYZL2	protein_coding	chr10:30900718-30918691|-	0	0	0	0	0	0	0	0	0	0	0	0	0	0	0	0	0	0	0	0	0	0	0
ENSG00000151062.10	CACNA2D4	protein_coding	chr12:1901123-2028002|-	0.89	1.66	0	7.49	0	0	0	3.57	1.75	0	0	0	0	0	0	0	0	0	0	0	0	0	0
ENSG00000151065.9	DCP1B	protein_coding	chr12:2055220-2113701|-	43.15	53.34	52.62	1.73	35.67	51.44	27.36	16.73	53.58	48.79	33.29	40.27	22.17	28.49	13.61	15.66	12.33	12.56	5.82	3.76	19.14	12.14	11.24
ENSG00000151067.16	CACNA1C	protein_coding	chr12:2079952-2802108|+	21.69	3.67	12.61	3.26	8.19	14.82	6.23	2.89	5.1	8.41	5.5	3.09	5.22	10.57	1.14	9.85	2.54	5.21	1.44	12.76	2.28	5.68	1.26
ENSG00000151079.6	KCNA6	protein_coding	chr12:4918342-4960277|+	0	0	0	0	0	0	0	0	0	0	0	0.07	0	0	0	0	0	0	0	0	0	0	0
ENSG00000151090.13	THRB	protein_coding	chr3:24158651-24536773|-	319.89	410.61	402.6	37.41	277.6	305.99	434.87	358.82	373.93	425.72	357.8	343.52	408.76	342.09	178.93	197.36	262.46	174.19	77.65	88.92	113.01	88.08	140.1
ENSG00000151092.12	NGLY1	protein_coding	chr3:25760435-25831530|-	79.24	51.76	68.79	34.74	100.54	81.07	68.12	47.68	39.17	65.21	50.49	63.93	54.65	78.57	36.84	41.84	25.68	25.94	12.06	12.92	26.74	22.76	12.9
ENSG00000151093.3	OXSM	protein_coding	chr3:25824408-25836025|+	22.04	13.77	22.65	0	0	12.44	12.63	24.71	26.17	22.21	13.23	24.09	17.68	20.48	38.57	58.99	52.48	46.23	2.99	0	7.58	3.15	1.57
ENSG00000151116.12	UEVLD	protein_coding	chr11:18551156-18610294|-	19.8	4.35	14.52	0	2.72	4.6	5.43	3.33	4.1	4	5.17	5.09	2.48	11.19	32.85	19.13	10.92	9.02	11.18	23.52	32.21	13.09	12.31
ENSG00000151117.4	TMEM86A	protein_coding	chr11:18714669-18726332|+	1.37	4.78	9.44	0	10.21	4.87	3.91	4.88	9.21	5.05	7.15	5.91	6.17	3.91	9.33	4.64	3.51	4.87	8.46	0.27	0.51	7.17	4.61
ENSG00000151131.5	C12orf45	protein_coding	chr12:105380088-105443515|+	104.53	89.26	126.27	131.14	151.64	253.24	128.88	180.46	238.17	203.27	138.08	175.19	189.14	307.93	59.97	126.23	163.11	146.42	1.77	5.38	25.8	6.47	9.9
ENSG00000151135.5	C12orf23	protein_coding	chr12:107349497-107372556|+	57.12	45.92	44.5	61.39	44.98	27.18	49.32	53.81	34.54	50.2	22.35	39.64	37	29.88	2.83	3.99	4.53	8.56	1.22	1.16	2.75	3.37	0
ENSG00000151136.10	BTBD11	protein_coding	chr12:107712190-108053419|+	105.85	116.73	40.52	13.49	38.34	30.15	4.2	33.51	32.81	43.12	72.87	29.15	19.64	9.76	2.07	7.26	4.77	5.31	1.37	0.23	0	3.5	2.78
ENSG00000151148.9	UBE3B	protein_coding	chr12:109915207-109974507|+	25.47	6.57	15.72	41.59	11.04	17.02	16.61	9.89	18.32	13.17	33.82	27.38	21.28	31.84	31.35	13.94	21.35	26.14	59.89	46.83	36.01	39.38	41.37
ENSG00000151150.16	ANK3	protein_coding	chr10:61786056-62493248|-	190.87	159.69	100.85	85.18	89.53	49.6	92.17	59.74	67.15	107.55	89.87	75.6	87.81	51	45.71	43.58	30.84	40.47	23.59	44.79	33.12	24.53	51.74
ENSG00000151151.5	IPMK	protein_coding	chr10:59951278-60027694|-	2.2	0.91	0.51	3.2	2.18	2.13	0.76	3.13	3.44	1.19	0.61	2.39	1.61	1.9	2.56	2.44	1.66	3.69	2.04	0.91	3.58	1.53	2.05
ENSG00000151164.14	RAD9B	protein_coding	chr12:110939460-110969891|+	0	0	0	0	0	15.03	3.68	0	12.08	12.91	16.04	3.88	4.73	7.42	1.01	0	3.87	0.87	1.53	2.32	5.5	0	1.2
ENSG00000151176.3	PLBD2	protein_coding	chr12:113796371-113827203|+	1.99	4.93	3.2	2.28	1.59	0.57	4.24	6.34	7	3.35	7.04	1.77	6.02	0	1.94	1.43	0.46	1.82	1.1	0.44	0.41	0.88	0.93
ENSG00000151208.12	DLG5	protein_coding	chr10:79550549-79686378|-	6.06	2.55	2.78	5.05	2.34	1.8	6.84	2.44	7.92	3.21	1.78	6.38	2.34	1.04	2.78	0.24	0.87	1.62	1.95	2.7	0.42	5.46	2.87
ENSG00000151224.8	MAT1A	protein_coding	chr10:82031576-82049440|-	5.12	0.31	5.26	0	0	19.45	11.53	2.26	17.24	12.5	13.17	24.89	9.94	9	7.65	3.38	4.34	3.77	0.48	0.57	0.54	1.15	0.44
ENSG00000151229.8	SLC2A13	protein_coding	chr12:40148823-40499891|-	0.82	3.98	1.05	0	5.12	0.11	4.03	1.15	3.04	1.81	0.76	2.34	1.51	2.57	0.84	0.42	0.43	0.21	0.87	0.32	0	0.96	0.53
ENSG00000151233.6	GXYLT1	protein_coding	chr12:42475647-42538681|-	5.04	2.88	2.23	9.25	1.1	2.59	1.82	1.29	11.52	5.6	5.13	6.22	8.14	4.06	0.95	2.95	1.42	2.87	0	0	1.52	0	0.28
ENSG00000151239.9	TWF1	protein_coding	chr12:44187526-44200178|-	51.81	102.15	79.53	44.44	142.51	57.25	45.88	72.83	59.63	59.68	36.77	26.5	61.05	32.28	111.13	93.71	78.54	76.74	152.3	262.64	130.2	214.8	140.52
ENSG00000151240.11	DIP2C	protein_coding	chr10:320130-735683|-	21.01	10.97	18.21	23.78	8.68	14.19	19.24	23.85	8.58	14.05	16.71	12.19	8.33	19.25	4.72	9.02	4.38	5.93	5.2	6.84	2.75	4.37	2.79
ENSG00000151247.8	EIF4E	protein_coding	chr4:99792835-99851788|-	48.42	79.86	64.32	7.06	58.85	107.3	56.44	52.53	75.72	79.55	66.35	73.92	83.53	118.2	73.06	133.08	74.58	55.93	59.39	36.64	148.36	54.24	30.18
ENSG00000151276.19	MAGI1	protein_coding	chr3:65339200-66024509|-	10.24	5.37	8.2	3.55	2.89	2.35	4	4.08	10.99	6.36	8.13	4.33	4.32	1.38	9.32	3.85	1.36	2.34	2.96	3.28	1.83	2.1	1.99
ENSG00000151287.12	TEX30	protein_coding	chr13:103418340-103426161|-	363.52	395.07	430.85	218.05	568.29	399.93	327.01	334.01	396.74	310.92	297.45	435.74	387.07	389.57	164.57	531.67	335.72	336.09	28.95	5.17	22.89	32.96	20.54
ENSG00000151292.13	CSNK1G3	protein_coding	chr5:122847793-122952739|+	62.24	27.12	35.67	18.91	60.38	29.12	36.57	25.27	29.53	31.3	29.54	26.59	37.65	19.77	57.46	20.61	18.41	20.31	44.25	49.43	53.92	65.41	31.37
ENSG00000151303.11	AGAP11	processed_transcript	chr10:88752163-88769960|+	0	0	0	0	0	0	0	0	0	0	0	0	0	0	0	0	0	0	0	0	0	0	0
ENSG00000151304.5	SRFBP1	protein_coding	chr5:121297656-121411265|+	9.38	17.03	14.88	7.84	12.77	16.65	11.89	12.14	12.15	11.58	7.99	13.94	18.54	12.92	12.61	15	19.19	15.86	23.85	45.28	20.2	14.31	17.15
ENSG00000151320.6	AKAP6	protein_coding	chr14:32798479-33300567|+	5.16	1.74	10.23	6.26	1.52	1.08	1.19	4.46	5.11	6.68	3.56	1.39	9.12	3.27	5.95	7.49	4.04	3.74	14.6	3.26	2.33	3.32	3.67
ENSG00000151322.14	NPAS3	protein_coding	chr14:33404139-34273382|+	42.58	48.34	92.93	60.98	68.17	18.4	23.15	26.19	50.85	43.95	37.96	26.32	24.76	91.07	42.62	67.18	68.22	66.64	27.07	44.38	21.5	40.65	42.4
ENSG00000151327.8	FAM177A1	protein_coding	chr14:35514113-35582336|+	41.04	56.04	86.21	65.99	58.31	87.2	82.11	102.09	57.13	62.41	83.11	64.99	115.85	97.42	131.94	103.96	168.37	152.03	45.75	51.61	162.19	69.18	93.43
ENSG00000151332.14	MBIP	protein_coding	chr14:36767770-36789882|-	144.45	155.67	165.06	44.84	187.21	126.15	121.72	172.87	133.78	116.04	104.26	167.34	167.16	132.09	249.9	370.03	309.96	299.1	29.91	46.53	224.21	123.72	79.48
ENSG00000151338.14	MIPOL1	protein_coding	chr14:37667118-38021566|+	27.76	7.52	21.15	6.2	18.1	16.96	11.13	2.99	31.02	13.66	4.92	11.44	24	6.89	13.08	6.58	9.43	3.53	3.08	2.91	10.8	12.07	3.94
ENSG00000151348.9	EXT2	protein_coding	chr11:44117099-44266979|+	11	13.13	0.14	1.72	9.29	15.49	12.82	1.59	20.78	13.52	10.23	14.14	7	11.71	6.37	14.17	8.85	9.7	14.24	12.96	8.65	10.61	5.87
ENSG00000151353.10	TMEM18	protein_coding	chr2:667335-677439|-	69.64	79.98	78.16	36.78	70.02	80.56	87.07	82.85	59.05	50.62	98.15	88.56	51.02	80.63	24.43	84.42	61.32	61.6	24.99	24.13	17.35	32.11	31.61
ENSG00000151360.5	ALLC	protein_coding	chr2:3705785-3750261|+	1.77	0	0.31	0	0	0	0.53	0	3.48	0.73	1.78	0	0	0	0	0	0	0	0	0	0	0	0
ENSG00000151364.11	KCTD14	protein_coding	chr11:77726761-77757237|-	0	0	0	0	0	0	0	0	0	0	0	0	0	0	0	0	0	0	0	0	0	0	0
ENSG00000151365.2	THRSP	protein_coding	chr11:77774907-77779397|+	26.93	42.83	21.74	39.38	7.2	49.33	40.07	28.87	25.19	18.84	25.06	33.85	32.31	37.46	7.13	13.55	12.06	10.69	2.53	4.09	4.72	2.05	4.72
ENSG00000151366.8	NDUFC2	protein_coding	chr11:77779350-77791265|-	142.17	138.35	105.72	218.08	283.1	221.36	263.11	219.28	101.79	144.03	194.78	137.85	157.48	221.86	117.45	174.47	162.98	191.79	8.36	5.69	17.59	12.79	20.73
ENSG00000151376.12	ME3	protein_coding	chr11:86152150-86383678|-	108.3	101.49	41.53	28.63	120.41	53.03	48.94	41.32	55.16	30.86	52.05	47.11	44.85	33.7	17.96	28.46	37.61	38.55	41.81	80.29	63.32	49.03	51.61
ENSG00000151379.3	MSGN1	protein_coding	chr2:17997763-17998368|+	1.05	0	0	0	0	0	0	0	0	0	0	0	0	0	0	0	0	0	0	0	0	0	0
ENSG00000151388.6	ADAMTS12	protein_coding	chr5:33523640-33892297|-	0	0	0	0	0	2.16	0	0	0.61	0	0	0	0	0	8.01	4.25	2.7	3.25	0.09	0	14.94	3.49	0.34
ENSG00000151413.12	NUBPL	protein_coding	chr14:31959162-32330430|+	4.29	0	3.07	0	0	4.59	1.16	22.24	1.23	0	0	4.32	8.31	0	2.93	3.48	6.73	12.2	11.4	7.88	4.65	1.78	3.86
ENSG00000151414.10	NEK7	protein_coding	chr1:198126093-198291550|+	10.15	14.05	8.73	3.22	4.48	1.4	4.04	7.72	5.26	8.55	3.13	5.66	10.18	1.75	3.07	0.5	1.39	2.55	2.51	0	2.6	2.55	2.61
ENSG00000151418.7	ATP6V1G3	protein_coding	chr1:198492352-198510075|-	0	0	0	0	0	0	0	0	0	0	0	0	0	0	0	0	0	0	0	0	0	0	0
ENSG00000151422.8	FER	protein_coding	chr5:108083523-108532542|+	164.4	131.61	130.13	61.29	92.08	99.9	105.46	105.22	79.99	108.06	117.12	128.21	99.4	75.52	24.68	29.53	21.15	32.47	9.7	20.57	23.51	31.2	14.66
ENSG00000151445.11	VIPAS39	protein_coding	chr14:77893018-77924295|-	22.37	21.67	5.64	1.36	7.21	13.12	11.61	0	13.28	20.33	9.01	12.13	11.85	16.36	22.95	18.28	16.41	16.67	7.88	3.9	9.97	16.2	4.01
ENSG00000151458.7	ANKRD50	protein_coding	chr4:125585207-125633887|-	3.48	4.95	1.42	16.22	5.8	2.45	0.67	2.47	0.98	0.77	2.6	3.55	3.18	0.44	1.41	0.73	0.51	1.3	0.61	0	0.85	0.63	0.36
ENSG00000151461.15	UPF2	protein_coding	chr10:11962021-12085169|-	6.15	19.12	3.7	8.9	22.39	13.15	4.69	15.25	5.66	16.75	1.45	12.66	9.96	19.97	3.67	5.23	11.86	15.66	7.15	10.75	9.87	4.91	21.75
ENSG00000151465.9	CDC123	protein_coding	chr10:12237964-12292588|+	321.78	310.38	299.05	100.2	216.86	216.28	170.16	182.07	129.91	183.14	161.26	184.44	185.23	149.26	75.46	132.53	175.15	145.48	32.37	21.03	142.08	66.95	59.93
ENSG00000151466.7	SCLT1	protein_coding	chr4:129786076-130014764|-	14.78	6.95	24.16	11.41	28.9	16.83	11.31	15.75	6.23	12	7.09	8.68	11.8	0.48	17.57	12.97	22.09	13.06	14.37	30.67	20.18	24.92	21.88
ENSG00000151468.9	CCDC3	protein_coding	chr10:12938627-13141652|-	16.46	9.96	30.35	6.97	25.77	11.38	12.48	29.68	12.34	10.97	6.37	6.47	6.43	7.64	2.59	2.66	4.65	5.13	3.67	3.27	3.08	3.71	2.26
ENSG00000151470.8	C4orf33	protein_coding	chr4:130014472-130037795|+	12.16	10.89	7.33	0	9.8	4.58	7.3	9.67	15.8	5.34	9.84	6.68	9.26	17.99	4.36	3.82	11.89	8.38	5.22	7.75	19.18	15.82	17.18
ENSG00000151474.15	FRMD4A	protein_coding	chr10:13685706-14504141|-	27.44	27.93	64.85	40.54	27.21	15.64	15.23	22.1	18.07	18.12	14.15	22.13	16.49	15.64	8.83	6.88	23.08	15.39	14.2	12.38	9.13	15.05	21.97
ENSG00000151475.4	SLC25A31	protein_coding	chr4:128651533-128695448|+	27.65	9.46	39.69	13.91	42.4	18.01	28.67	14.55	13.09	25.47	24.98	25.11	28.16	14.91	0	0	0.5	3.88	0.48	0	2.16	0	1.66
ENSG00000151490.9	PTPRO	protein_coding	chr12:15475331-15750333|+	0	0	0	0	0	0	0	0	1.36	0	0	0.15	0	0.42	0	0	0	0	0	0	0	1.35	0
ENSG00000151491.8	EPS8	protein_coding	chr12:15773092-16035263|-	45.61	33.61	26.93	28.01	51.1	39.58	27.44	16.31	10.54	26.76	28.41	11.19	17.05	30.48	21.92	11.66	2.97	12.29	46.36	8.2	21.71	12.39	12.89
ENSG00000151498.7	ACAD8	protein_coding	chr11:134123389-134135749|+	19.43	24.21	28.26	3.31	3.43	58.84	26.73	11.84	32.29	42.32	14.1	47.03	27.03	36.39	33.07	29.15	16.58	20.73	18.22	25.18	35.47	32.09	16.36
ENSG00000151500.10	THYN1	protein_coding	chr11:134118173-134123264|-	1474.6	1556.01	1390.03	696.88	1189.32	676.65	851.42	1085.26	503.96	903.05	779.66	554.59	1019.65	711.66	398.43	877.43	871.35	738.08	249.32	160.22	307.87	273.82	330.42
ENSG00000151502.6	VPS26B	protein_coding	chr11:134094539-134117686|+	1.58	5.72	2.71	8.67	0	2.41	6.7	9.24	8.25	4.68	11.41	2.12	7.2	4.11	0.93	11.52	3.39	5.52	0	0.26	0	0	1.06
ENSG00000151503.8	NCAPD3	protein_coding	chr11:134020014-134095348|-	18.53	8.24	15.27	2.93	9.5	21.94	25.9	9.55	21.6	19.75	18.02	11.45	14.07	24.11	32.44	21.72	17.98	23.91	43.74	24.99	20.08	17.41	36.14
ENSG00000151532.9	VTI1A	protein_coding	chr10:114206756-114578503|+	30.04	37.08	18.34	19.59	6.65	26.54	19.13	22.02	25.78	41.9	20.42	21.15	17.7	23	13.05	19.65	37.27	45.13	7.43	8.21	39.59	34.03	31.49
ENSG00000151552.7	QDPR	protein_coding	chr4:17461884-17513857|-	78.96	73.59	64.38	38.34	136.42	72.88	83.56	89.44	93.19	70.94	110.53	89.21	80.82	104.04	77.44	88.5	119.34	105.76	51.78	40.83	146.87	99.75	95.48
ENSG00000151553.10	FAM160B1	protein_coding	chr10:116581503-116659591|+	14.04	13.24	10.63	22	6.44	5.15	9.44	7.03	6.68	8.88	14.05	4.59	13.69	3.1	7.05	2.24	3.44	4	4.36	2.85	5.14	7.3	1.69
ENSG00000151572.12	ANO4	protein_coding	chr12:101111304-101522419|+	18.62	18.5	24.63	5.56	17.02	15.29	21.67	33.04	23.2	33.69	23.37	16.73	34.7	19.02	4.71	7.21	4.72	5.78	0	0.82	2.29	0.29	1.33
ENSG00000151575.10	TEX9	protein_coding	chr15:56536207-56738195|+	58.28	42.5	45.23	51.04	48.58	45.97	36.98	47.22	48.46	38.28	44.63	37.52	59.55	46.57	34.8	48.05	61.12	62.75	28.32	30.11	50.99	31.18	43.78
ENSG00000151576.6	QTRTD1	protein_coding	chr3:113724680-113807269|+	30.24	68.7	76.36	11.17	24.28	31.64	58.93	56.65	47.53	59.88	31.56	61.15	44.38	65.32	35.43	31.77	69.52	58.48	89.17	125.99	52.53	90.88	78.61
ENSG00000151577.8	DRD3	protein_coding	chr3:113847499-113918254|-	0	0	0	0	0	0	0	0	0	0	0	0	0	0	0	0	0	0	0	0	0	0	0
ENSG00000151611.9	MMAA	protein_coding	chr4:146539415-146581187|+	34.79	33.35	5.48	6.46	10.44	30.33	20.02	7.84	22.22	14.78	4.64	19.62	27.31	25.02	50.43	74.84	48.29	53.28	35.87	33.77	35.08	62.89	37.59
ENSG00000151612.11	ZNF827	protein_coding	chr4:146678779-146859787|-	26.12	4.04	9.18	1.3	32.27	43.17	4.91	4.49	7.45	10.48	26.09	15.82	6.27	33.29	3.43	5.34	3.33	0.49	3.37	1.43	2.72	22.2	10.73
ENSG00000151615.3	POU4F2	protein_coding	chr4:147560045-147563626|+	1.58	1.26	2.45	0	0	1.97	1.37	3.01	0	0	0	0	4.33	5.57	2.49	0.34	1.3	1.66	0	0	2.64	0	0.32
ENSG00000151617.11	EDNRA	protein_coding	chr4:148402069-148466106|+	4.41	8.24	0	4.05	4.23	1.93	2.52	8.58	8.25	6.21	11.86	5.92	2.62	5.22	0.45	1.52	0.38	0.71	1.2	4.69	12.31	0.25	0.24
ENSG00000151623.10	NR3C2	protein_coding	chr4:148999913-149365850|-	9.39	10.5	8.12	2.3	5.4	8.83	10.37	10.52	26.17	8.7	11.88	17.5	13.87	9.92	57.95	32.11	25.96	27.56	48.77	40.57	36.79	22.24	17.07
ENSG00000151631.7	AKR1C6P	pseudogene	chr10:4914093-4934167|-	0	0	0	0	0	0	0	0	0	0	0	0	0	0	0	0	0	0	0	0	0	0	0
ENSG00000151632.12	AKR1C2	protein_coding	chr10:5029967-5060223|-	0	0	1.57	0	0	0	0	0	0	0	0	0	0	0	0	0	0	0.24	0	0	0	0	0
ENSG00000151640.8	DPYSL4	protein_coding	chr10:134000404-134019280|+	0.81	0.59	0	4.44	0	0	2.3	0.49	0	0	2.56	0	1.09	2.54	0	5.45	0.12	0.13	0	0	0	0	0
ENSG00000151650.7	VENTX	protein_coding	chr10:135050908-135055433|+	0	0	0	0	0	0	0	0	0	0	0	0	0	0	0	0	0	0	0	0	0	0	0
ENSG00000151651.11	ADAM8	protein_coding	chr10:135075907-135090372|-	3.93	0	7.7	13.9	0	11.25	5.53	0	5.89	2.45	7.11	3.01	1.6	4.93	13.34	4.81	1.11	3.09	10.44	0.64	2.24	2.61	3.21
ENSG00000151655.13	ITIH2	protein_coding	chr10:7745232-7791483|+	10.16	18.98	12.77	7.26	7.84	1.53	8.91	5.92	5.11	8.49	10.24	13.52	9.24	5.57	1.36	7.94	4.58	7.9	0.58	1.73	0.33	1.23	0.89
ENSG00000151657.7	KIN	protein_coding	chr10:7792925-7829990|-	28.22	35.65	24.39	26.51	33.47	32.2	16.96	37.85	26.75	43.84	45.65	29.61	26.7	34.1	44.27	34.44	59.9	47.12	18.53	26.95	68.57	35.71	37.9
ENSG00000151665.8	PIGF	protein_coding	chr2:46808076-46844258|-	23.58	29.31	4.77	0	3.75	13.68	17.68	21.28	4.81	18.08	12.16	26.1	12.62	15.97	26.8	36.48	35.31	27.45	54.33	76.7	31.81	65.4	37.08
ENSG00000151687.10	ANKAR	protein_coding	chr2:190539016-190625919|+	2.21	20.59	8.72	0	8.34	1.13	4.15	4.8	4.86	2.86	4.74	16.21	5	0	3.68	7.52	3.03	2.32	5.64	4.4	4.15	4.37	4.75
ENSG00000151689.8	INPP1	protein_coding	chr2:191208196-191236391|+	4.92	25.72	8.65	22.05	19.55	47.79	24.83	19.78	19.75	34.17	44.66	34.62	28.95	47.09	22.88	28.66	30.58	27.25	5.75	2.19	7.37	5.89	2.04
ENSG00000151690.10	MFSD6	protein_coding	chr2:191273081-191373931|+	4.26	20.66	4.23	31.14	8.05	3.85	8.14	13.99	14.78	6.57	15.76	5.68	13	0.2	0.37	0	0.87	1.34	0	0.79	0.39	3.45	0.06
ENSG00000151692.10	RNF144A	protein_coding	chr2:7057523-7208417|+	3.43	0.73	0.34	1.43	10.6	3.14	1.69	0.4	4.78	2.22	8.6	0.79	0.58	0	7.64	2.2	4.12	2.39	0	0	8.09	0	0.84
ENSG00000151693.5	ASAP2	protein_coding	chr2:9346894-9545812|+	16.31	18.24	10.76	33.89	13.23	19.65	24.67	17.88	13.91	18.98	23.08	20.52	22.8	22.7	49.21	17.06	19.08	18.81	53.82	53.84	47.99	40.62	37.68
ENSG00000151694.8	ADAM17	protein_coding	chr2:9628615-9695921|-	23.9	9.8	6.02	14.29	8.75	29.31	14.96	15.38	22.46	14.28	9.44	14.66	16.25	24.6	34.39	17.65	19.09	18.2	31.62	24.93	21.41	25.73	16.91
ENSG00000151702.12	FLI1	protein_coding	chr11:128556430-128683162|+	11.21	12.67	14.71	27.56	16.66	17.85	7.43	11.82	7.11	8.44	17.19	8.69	18.81	31.81	0.28	0.68	8.05	10.99	11.13	0	5.58	14.67	22.52
ENSG00000151704.11	KCNJ1	protein_coding	chr11:128706210-128737268|-	0	0	0	0	0	0	0	0	0	0	0	0	0	0	0	0	0	0	0	0	0	0	0
ENSG00000151715.3	TMEM45B	protein_coding	chr11:129685714-129729898|+	8.47	14.52	9.3	2.38	23.94	1.87	2.2	4.08	0	3.08	10.88	3.89	1.83	0	0	1.45	0	0	0	0	0	0	0
ENSG00000151718.11	WWC2	protein_coding	chr4:184020446-184241930|+	25.71	11.78	10.17	13.9	4.06	6.31	9.53	11.59	6.61	9.68	11.8	11.18	18.23	3.86	22.45	7.79	5.84	6.97	15.87	11.23	14.39	22.09	18.85
ENSG00000151725.7	MLF1IP	protein_coding	chr4:185615772-185655287|-	82.23	215.75	294.5	154.17	274.86	132.43	239.06	262.4	245.24	270.28	258.36	235.77	268.66	213.06	352.69	552.57	501.75	479.64	415.79	467.69	192.07	121.8	162.58
ENSG00000151726.9	ACSL1	protein_coding	chr4:185676749-185747972|-	12.09	4.28	12.14	1.46	5.64	7.57	14.12	5.59	6.64	14.26	14.11	10.67	16.38	8.66	10.12	5.94	4.83	5.24	0.58	0	2.79	6.27	0.79
ENSG00000151729.6	SLC25A4	protein_coding	chr4:186064395-186071536|+	23.01	38.14	49.61	9.91	44.95	23.67	29.04	66.26	22.23	33.33	46.67	50.12	28	22.69	9.32	7.82	15.49	19.89	0.18	0.64	3.03	3.93	1.98
ENSG00000151743.6	AMN1	protein_coding	chr12:31824071-31882108|-	40.59	46.06	38.78	16.04	84.71	51.05	25.67	34.27	17.49	34.47	42.96	36.55	30.44	23.85	33.79	61.47	23.99	46.47	17.71	6.8	29.34	15.6	8.57
ENSG00000151746.9	BICD1	protein_coding	chr12:32259769-32536567|+	14.08	3.63	7.96	0	11.97	1.31	5.58	5.12	2.91	4.99	12.8	2.12	5.12	2.49	4.01	10.1	3.72	1.97	5.74	0	5.19	2.05	0.63
ENSG00000151748.10	SAV1	protein_coding	chr14:51098776-51135049|-	9.52	17.46	14.71	75.57	6.59	9.38	8.27	13.68	11.79	12.82	12.6	20.33	22.82	7.39	28.48	36.22	61.7	39.5	24.63	58.58	42.08	34.12	69.25
ENSG00000151773.8	CCDC122	protein_coding	chr13:44398045-44453827|-	3.28	0.37	8.05	0	2.65	1.62	4.44	2.49	0.93	11.75	0.41	3.23	3.94	3.02	0	0	1.01	0.8	1.74	0	0	0	0.09
ENSG00000151778.6	SERP2	protein_coding	chr13:44947801-44971850|+	2.18	0	0	0	0	0.96	0	0	0.61	2.53	0	0	0	0	0	0	0.47	0.5	0	0	2.93	0	0
ENSG00000151779.8	NBAS	protein_coding	chr2:15307032-15701454|-	17.6	11.82	10.3	64.37	16.2	26.9	12.82	9.1	8.63	17.67	12.24	31.76	12.29	7.01	5.24	4.73	7.28	4.43	2.4	6.38	4.54	6.85	4.81
ENSG00000151789.5	ZNF385D	protein_coding	chr3:21459915-22414812|-	85.93	75.3	94.8	269.28	251.24	66.72	37.34	115.88	44.01	58.12	80.47	35.08	51.03	48.22	17.8	17.88	12.63	10.13	12.01	8.02	26.9	28.08	38.27
ENSG00000151790.4	TDO2	protein_coding	chr4:156775890-156841558|+	0	0	0	0	0	0	0	0	0	0	0	0	0	0	0	0	0	0	0	0	0	0	0
ENSG00000151806.9	GUF1	protein_coding	chr4:44680444-44702943|+	30.16	19.55	23.23	24.85	33.72	14.55	13.3	14.67	9.55	8.74	7	15.73	14.8	14.55	8.32	16.8	7.9	9.08	9.47	12.98	8.47	7.53	9.31
ENSG00000151812.10	SLC35F4	protein_coding	chr14:58030640-58448912|-	35.23	51.61	41.22	16.94	33.21	22.03	30.1	39.93	27.1	33.25	21.05	22.96	30.91	20.45	0	9.97	7.77	8.25	6.35	1.36	4	1.21	5.12
ENSG00000151834.11	GABRA2	protein_coding	chr4:46250444-46477247|-	6.75	9.7	7.96	1.13	8.91	0	0	2.85	0	0	0	0	0.13	0	0	0	0	0	0	0	0	0	0
ENSG00000151835.9	SACS	protein_coding	chr13:23902965-24007841|-	11.16	4.7	12.03	9.72	4.08	4.24	9.47	2.14	6.34	7.69	13.39	5.33	4.94	2.93	14.01	3.09	2.33	6.67	22.69	8.22	5.18	5.55	4.23
ENSG00000151838.7	CCDC175	protein_coding	chr14:59971257-60043549|-	4.81	0.43	1.14	2.74	0	0.52	4.93	0.48	13.55	7.89	0	2.92	4.53	3.57	3.5	2.57	13.71	7.51	1.32	3.94	7.79	1.99	4.05
ENSG00000151846.7	PABPC3	protein_coding	chr13:25670300-25673389|+	0	0.12	0.13	0	0	0	0.08	0	0	0	0	0.2	0	2.6	0.28	0	0.1	0.2	0	0.63	0.3	0.32	0.44
ENSG00000151849.10	CENPJ	protein_coding	chr13:25457171-25497018|-	25.05	20.2	31.24	16.25	34.14	26.96	22.93	8.78	16.75	29.46	19.54	24.75	40.44	12.75	17.1	17.42	13.94	13.96	15.04	23.89	20.89	13.09	21.36
ENSG00000151876.8	FBXO4	protein_coding	chr5:41925356-41941845|+	16.42	9.31	8.9	39.23	9.15	6.46	9.45	10.79	6.11	5.38	4.02	8.84	14.59	10.12	3.17	2.29	5.96	4	1.81	0	14.39	2.6	0
ENSG00000151881.10	C5orf28	protein_coding	chr5:43444354-43483995|-	14.7	7.51	10.64	8.5	24.87	5.1	5.42	6.61	11.24	5.95	3.89	11.16	15.24	2.41	4.6	0	1.71	0.69	0	8.19	6.67	1.94	0
ENSG00000151882.7	CCL28	protein_coding	chr5:43376747-43412493|-	0	7.32	0	0	0	0	0.19	0	0	0	0	0	0	0	0	0	0	0	0	0	0	0	0
ENSG00000151883.12	PARP8	protein_coding	chr5:49961733-50142356|+	0	0	0	0	0	0	0	0	0	0	0	0	0	0	0	0	0	0	0	0	0	0	0
ENSG00000151892.10	GFRA1	protein_coding	chr10:117816444-118032979|-	89.56	114.02	67.15	114.78	93.51	72.65	52.19	91.96	41.68	56.05	58.67	70.12	59.61	52.18	20.08	28.17	45.82	41.2	40.95	47.7	37.65	32.83	25.53
ENSG00000151893.10	CACUL1	protein_coding	chr10:120433679-120514761|-	46.83	45.64	80.61	73.31	106.14	40.8	55.31	96.65	62.31	60.63	51.15	59.3	60.28	52.89	85.09	73.47	50.59	54.84	203.37	141.49	142.91	134.05	51.64
ENSG00000151914.13	DST	protein_coding	chr6:56322785-56819426|-	22.27	20.55	12.73	28.34	2.32	5.16	6.25	15.68	14.25	7.47	5.76	13.77	10.88	4.56	1.38	0.62	1.35	1.41	0	6.69	1.42	0.3	6.44
ENSG00000151917.13	BEND6	protein_coding	chr6:56819773-56892140|+	0	0	0	0	0	0	1.64	0	0	0	0.29	2.29	0	0.6	2.44	0	0.08	0.11	0.3	1.08	0.34	3.21	0.06
ENSG00000151923.13	TIAL1	protein_coding	chr10:121334199-121356541|-	16.92	27.18	16.77	18.63	10.66	16.55	21.42	35.48	22.4	19.96	20.43	10.37	20.66	7.98	11.17	22.36	16.44	17.69	11.26	2.5	24.81	5.79	5.93
ENSG00000151929.5	BAG3	protein_coding	chr10:121410882-121437331|+	2.67	0.28	4.01	2.44	9.18	2.31	3.02	3.67	1.91	5.51	6.81	1.95	0.96	2.88	0	0	0.23	0	0	0	0	0	0
ENSG00000151948.7	GLT1D1	protein_coding	chr12:129337972-129469509|+	3.93	8.94	3.17	4.45	0.37	3.43	6.04	7.51	3.2	4	9.59	7.45	4.5	6.48	13.95	2.77	4.03	6.52	13.2	7.66	6.91	9.94	3.82
ENSG00000151952.10	TMEM132D	protein_coding	chr12:129556270-130388211|-	16.32	9.14	13.79	8.32	12.28	11.18	11.45	8.83	10.99	13.68	19.72	11.04	8.72	13.25	10.64	11.82	5.56	7.54	3.81	3.54	1.98	5.04	2.32
ENSG00000151962.3	RBM46	protein_coding	chr4:155702365-155749965|+	274.82	372.38	285.58	340.72	411.23	202.02	212.76	151.51	159.63	173.83	146.07	186.42	197.71	197.89	115.8	151.09	174.17	177.3	284.09	427.14	293.27	230.36	337.46
ENSG00000151963.4	RP11-775A3.1	pseudogene	chr10:38172522-38173037|+	0	0	0	0	0	0	0	0	0	0	0	0	0	0	0	0	0	0	0	0	0	0	0
ENSG00000151967.14	SCHIP1	protein_coding	chr3:159557650-159615149|+	0	0	0	0	0	0	0	0	0	0	0	0	0	0	0	0	0	0	0	0	0	0	0
ENSG00000152022.7	LIX1L	protein_coding	chr1:145477085-145501669|+	0.7	1.08	0.8	0.84	0.3	0	1.66	2.92	0.96	0.67	0	0.54	1.41	0.07	0	0	0.07	0.08	0	0	0	0	0
ENSG00000152034.6	MCHR2	protein_coding	chr6:100367786-100442123|-	0	0	0	0	0	0	0.1	0	0	0	0	0	0	0.23	0	0	0.25	0	0	0	0	0	0
ENSG00000152042.13	NBPF11	protein_coding	chr1:146032647-146082765|-	0	2.5	0.29	1.98	0.44	1.27	0.27	0	1.18	6.18	0.46	0.91	1.74	0.32	0.67	0	0.3	0.43	2.12	0	2.84	2.17	1.13
ENSG00000152049.5	KCNE4	protein_coding	chr2:223916532-224063117|+	1.55	5.97	0.92	0	0	0.46	5.36	1.21	3.29	2.92	10.33	21.69	2.06	4.92	3.34	1.44	4.26	1.23	1.2	0	0.94	0.67	0.74
ENSG00000152056.12	AP1S3	protein_coding	chr2:224616403-224702744|-	5.54	21.61	9.18	11.12	36.44	8.13	8.51	14.65	2.87	12.59	1.99	18.1	13.02	14.25	21.79	6.09	16.38	17.2	0	0	1.54	11.47	5.74
ENSG00000152061.17	RABGAP1L	protein_coding	chr1:174128548-174964445|+	115.44	27.52	37.32	18.2	65.6	14.31	20.29	27.77	32.48	12.62	41.3	24.19	27.04	17.11	28.99	21.61	14.25	12.68	22.94	36.26	18.9	24.69	16.84
ENSG00000152076.14	CCDC74B	protein_coding	chr2:130896860-130902707|-	0	0.56	3.47	0	0	0	2.31	0	0	0	0	0	0	2.47	0	0	0	0	0	0.9	0	0	0
ENSG00000152078.5	TMEM56	protein_coding	chr1:95582894-95663163|+	24.5	29.68	48.67	16.7	19.13	36.96	53.7	27.55	52.81	35.95	58.28	43.76	43.72	35.13	42.99	17.11	44.53	48.93	39.85	52.93	54.65	80.86	30.47
ENSG00000152082.9	MZT2B	protein_coding	chr2:130939310-130948302|+	0	16.56	1.76	25.85	27.72	5.76	4.17	8.38	0	2.7	7.06	7.53	1.72	6.77	9.61	20.26	2	2.86	0	6.26	18.75	29.69	10.98
ENSG00000152086.7	TUBA3E	protein_coding	chr2:130949318-130956034|-	0	1.27	0	0	0	2.66	2.32	0	1.84	2.09	0.59	4.61	0.29	2.08	0	0	1.38	2.12	0	0	12.05	0.74	0.13
ENSG00000152092.11	ASTN1	protein_coding	chr1:176826438-177134109|-	0	0.6	0.14	0	0	0	0.72	0	0	0.11	0.44	1.94	0	0	0	0	0	0	0	0	0	0	0
ENSG00000152093.3	CFC1B	protein_coding	chr2:131278770-131285579|+	0	0	0	0	0	0	0	0	0	0	0	0	0	0	0	0	0	0	0	0	0	0	0
ENSG00000152102.13	FAM168B	protein_coding	chr2:131805449-131851033|-	2.74	12.25	6.92	7.48	14.21	3.66	7.48	14.93	8.46	4.9	7.26	6.14	11.73	7.05	9.77	5.51	4.96	4.42	19.24	6.54	8.7	6.96	10.78
ENSG00000152104.7	PTPN14	protein_coding	chr1:214522039-214725792|-	11.25	9.11	19.45	5.83	13.91	15.93	46.81	24.85	27.11	28.56	25.12	32.57	22.3	23.33	17.01	7.07	9.39	6.88	24.25	7.57	23.88	11.11	7.49
ENSG00000152117.13	AC093838.4	pseudogene	chr2:132250386-132279146|+	1.5	2.77	11.01	1.84	0	0	1.77	0	5.9	5.05	4.3	3.24	2.13	2.51	0	0	0.48	1.08	0	2.58	0	0.38	0
ENSG00000152127.4	MGAT5	protein_coding	chr2:134877554-135212192|+	13.88	14.23	13.26	3.33	3.26	92.34	13.74	14.26	75.45	32.65	11.8	81.61	35.32	100.28	100.94	368.02	192.76	177.91	52.91	13.75	40.14	27.87	24.93
ENSG00000152128.13	TMEM163	protein_coding	chr2:135213330-135476570|-	190.45	204.46	201.63	118.47	155.61	104.26	192.57	151.27	116.36	134.83	127.2	160.33	146.94	66.22	60.44	64.46	80.39	69.82	52.13	33.41	58.67	56.95	37.6
ENSG00000152133.10	GPATCH11	protein_coding	chr2:37311594-37326387|+	19.69	43.43	28.45	50.21	15.03	53.17	30.63	67.04	60.97	40.99	18.8	47.08	41.73	24.33	7.26	8.07	51.71	60.79	29.03	38.24	33.06	38.65	67.58
ENSG00000152137.2	HSPB8	protein_coding	chr12:119616447-119658936|+	0	0	0	0	0	0	0	0	0	0	0	0	0	0	0	0	0	0	0	0	0	0	0
ENSG00000152147.6	GEMIN6	protein_coding	chr2:38978676-39012142|+	15.12	39.66	18.93	7.79	26.98	43.78	41.68	24.99	33.67	34.06	29.91	32.79	46.42	61.94	3.12	47.92	33.02	33.1	2.68	3.25	3.06	0.84	8.3
ENSG00000152154.6	TMEM178A	protein_coding	chr2:39892122-39945103|+	6.91	14.95	1.57	0	0.66	0	0.15	0	1.13	2.4	0	1.38	1.85	0.88	0	0.71	0.94	0.99	0	0	0	0	0.11
ENSG00000152192.6	POU4F1	protein_coding	chr13:79172497-79177673|-	0.1	2.49	0.61	4.41	0.21	0	0.42	2.8	0.17	1.21	0.5	0.6	1.72	0.43	1.68	0.45	1.9	1.33	1.23	1.04	5.53	1.9	3.03
ENSG00000152193.7	RNF219	protein_coding	chr13:79188426-79233314|-	29.67	26.86	29.16	15.33	26.42	27.32	17.46	11.29	24.61	16.3	9.62	23.45	25.34	14.21	55.27	37.27	53.75	50.31	56.44	74.58	96.75	59.32	74.19
ENSG00000152207.3	CYSLTR2	protein_coding	chr13:49280951-49283498|+	0	0	0	0	0	0	0	0	0	0	0	0	0	0	0	0	0	0	0	0	0	0	0
ENSG00000152208.7	GRID2	protein_coding	chr4:93225550-94695707|+	25.49	15.88	20.13	1.54	25.64	9.67	19.26	19.86	10.59	13.18	15.89	7.69	19.28	3.74	8.03	2.74	4.55	3.17	3.4	4.16	9.65	5.58	2.35
ENSG00000152213.3	ARL11	protein_coding	chr13:50202435-50208008|+	0	0	0	0	0	0	0	2.17	0	0.17	0	0	0	0	0	0	0	0	0	0	0	0	0
ENSG00000152214.8	RIT2	protein_coding	chr18:40323192-40695657|-	47.06	31.36	24.85	26.92	26.43	9.14	21.65	8.56	32.58	21.53	14.82	13.46	26.75	11.76	3.93	2.5	12.82	10.06	4.27	10.87	2.39	2.27	7.16
ENSG00000152217.12	SETBP1	protein_coding	chr18:42260138-42648475|+	0	0	0	0	0	0.67	0	0	0	0	0	0	0.15	0	0	0	0.06	0	0	0	0	0	0
ENSG00000152219.4	ARL14EP	protein_coding	chr11:30344598-30359774|+	101.58	48.12	73.43	80.79	33.53	97.12	73.21	54.18	70.64	89.89	40.87	95.77	86.06	95.66	62.11	152.61	161.24	183.05	445.45	444.83	363.92	189.05	263.39
ENSG00000152223.8	EPG5	protein_coding	chr18:43427574-43547240|-	4.89	1.27	6.84	2.94	7.53	3.48	1.65	4.2	2.71	3.71	3.82	0.51	3.52	0.04	1.51	0.47	1.67	2.09	1.25	1.91	1.49	2.68	0.74
ENSG00000152229.14	PSTPIP2	protein_coding	chr18:43563502-43652238|-	0	0	7.46	0	0	0	1.31	0	0	1.35	0	3.46	0	0	0.29	0	0	0.37	0	0.68	0.64	0	1.01
ENSG00000152234.11	ATP5A1	protein_coding	chr18:43664110-43684300|-	476.28	203.7	207.16	170.99	477.61	447.72	382.39	271.81	378.25	398.85	388.09	435.2	376.97	505.73	257.35	321.4	269.6	238.26	134.9	70.04	174.95	133.24	73.28
ENSG00000152240.8	HAUS1	protein_coding	chr18:43684298-43708299|+	68.5	70.36	179.23	39.8	109.95	91.87	57.86	53.43	73.27	61.58	48.83	47.68	95.82	85.56	58.21	119.94	131.54	95.6	57.63	19.91	77.27	19.05	61.16
ENSG00000152242.6	C18orf25	protein_coding	chr18:43753519-43846949|+	9.87	6.05	2.22	0	6.64	9.75	5.21	5	21.34	5.35	8.17	10.62	12.26	13.24	16.25	9.07	17.5	8.51	31.07	3.2	8.75	8.19	3.98
ENSG00000152253.4	SPC25	protein_coding	chr2:169690642-169769881|-	144.85	184.96	184.27	80.11	100.37	70.95	66.4	81.89	74.24	91.44	53.64	69.88	87.69	42.39	9.63	65.98	37.77	45.26	0.7	4.89	3.14	6.06	0.42
ENSG00000152254.6	G6PC2	protein_coding	chr2:169757750-169766505|+	0	0	0	0	0	0	0	0	0	0	0	0	0	0	0	0	0	0	0	0	0	0	0
ENSG00000152256.9	PDK1	protein_coding	chr2:173420101-173489823|+	26.74	21.95	34.31	6.33	26.54	74.62	37.04	21.87	60.4	47.27	31.73	51.44	49.19	62.7	35.4	30.46	42.56	22.13	69.28	41.58	65.83	54.19	20.76
ENSG00000152266.2	PTH	protein_coding	chr11:13513602-13517728|-	0	2.25	0	0	0	0	0	0	0	0	0	0	0	0	0	0	0	0	0	0	0	0	0
ENSG00000152268.8	SPON1	processed_transcript	chr11:13983914-14289646|+	27.89	34.76	32.49	15.9	32.34	15.96	23.8	21.78	21.09	29.48	18.65	28.77	16.49	16.68	4.97	6.69	6.33	5.04	6.13	7.68	5.93	4.08	5.41
ENSG00000152270.4	PDE3B	protein_coding	chr11:14665269-14892350|+	1.37	0	8.75	0	0	0	0	0	0	0.5	0	2.34	0.13	0	0	0	0	0.05	0	0	0	0	0
ENSG00000152284.4	TCF7L1	protein_coding	chr2:85360533-85537511|+	2.29	1	1.37	4.62	13.09	18.52	4.77	2.81	3.29	4.42	1.58	2.82	4.77	15.55	37.12	21.2	15.26	10.29	10.31	9.93	13.88	14.03	20.17
ENSG00000152291.9	TGOLN2	protein_coding	chr2:85545147-85555548|-	14.86	28.55	24.43	39.22	28.71	6.11	22.6	10.25	8.79	20.57	12.9	15.46	13.36	16.72	7.64	9.31	5.64	5.81	13.59	5.97	9.54	9.74	4.69
ENSG00000152292.12	SH2D6	protein_coding	chr2:85645844-85664152|+	0	0	0	0	0	0.56	0	0	0	0	0	0	0	0	0	0	0.76	0	0	0	0	0	0
ENSG00000152315.4	KCNK13	protein_coding	chr14:90528109-90652201|+	0	4.92	0.98	0	0	0.65	0	0	0.99	2.63	5.69	1.74	0	3.39	6.01	8.64	3.54	4.35	3.68	3.18	3.37	3.21	2.38
ENSG00000152332.11	UHMK1	protein_coding	chr1:162467041-162499419|+	23.29	20.68	21.49	4.97	33.17	11.56	17.15	16.2	20.51	16.71	20.08	13.22	12.26	9.27	30.25	2.53	10.54	10.86	40.76	25.17	36.38	27.09	16.38
ENSG00000152348.11	ATG10	protein_coding	chr5:81267844-81572676|+	21.94	31.53	26.42	18.27	14.98	22.81	27.28	21.03	27.88	20.42	19.38	12.35	27.9	42.54	21.41	49.55	20.21	24.8	19.1	8.91	20.12	24.12	21.37
ENSG00000152359.10	POC5	protein_coding	chr5:74969949-75013313|-	62.29	57.15	52.58	31.66	87.07	46.45	32.25	49.96	45.77	58.27	62.39	77.65	76.59	59.35	63.29	63.47	61.42	60.39	30.45	58.08	90.79	66.64	54.14
ENSG00000152377.8	SPOCK1	protein_coding	chr5:136310987-136934068|-	41.45	35.6	33.95	16.05	61.23	51.85	39.85	18.44	24.93	48.5	35.97	38.1	20.57	32.87	11.84	9.19	11.15	20.94	15.18	5.85	3.78	10.49	6.14
ENSG00000152380.5	FAM151B	protein_coding	chr5:79783788-79838382|+	0	2.18	1.31	0	0	1.66	0.73	0	4.37	2.05	6.38	0.76	2.28	2.71	1.08	3.88	6.79	5.91	0	0.63	6.93	1.89	4.27
ENSG00000152382.5	TADA1	protein_coding	chr1:166825747-166845564|-	143.59	205.4	136.9	54.4	112.95	103.08	73.28	99.21	68.78	98.47	124.29	78.89	99.42	101.8	76.56	80.34	55.55	63.63	129.7	118.85	125.15	115.69	57.28
ENSG00000152402.6	GUCY1A2	protein_coding	chr11:106544738-106889250|-	20.45	15.2	5.87	12.92	16.67	12.68	15.67	16.81	12.02	12.55	10.85	14.98	15.68	17.72	19.46	14.89	12.4	12.77	21.45	22.94	11.24	10.24	7.94
ENSG00000152404.11	CWF19L2	protein_coding	chr11:107197071-107328572|-	31.71	28.11	18.5	29.76	12.47	33.39	21.05	10.29	21.41	18.25	23.66	20.93	30.62	18.45	21.2	30.58	32.74	19.93	34.47	31.62	27.99	34.16	43.26
ENSG00000152409.8	JMY	protein_coding	chr5:78532012-78623038|+	3.34	5.17	4.4	9.45	1.77	10.19	5.39	8.38	6.27	3.69	5.13	4.77	8.62	4.2	7.39	8.13	9.02	11.5	13.65	22.33	13.56	15.47	21.32
ENSG00000152413.10	HOMER1	protein_coding	chr5:78668459-78810040|-	8.25	17.39	9.72	10.95	0	6.3	11.07	9.88	0.77	0.54	0.64	1.93	5.38	0.79	10.15	7.4	2.31	4.7	14.71	2.58	8.87	7.82	11.56
ENSG00000152422.11	XRCC4	protein_coding	chr5:82373317-82649606|+	88.58	75.38	64.18	65.27	29.57	62.16	26.98	61.05	58.56	45.41	42.92	37.85	53.51	44.59	26.01	50.91	81.81	40.78	48.93	80.43	50.79	64.1	54.97
ENSG00000152430.13	BOLL	protein_coding	chr2:198591603-198651486|-	3.88	7.9	12.26	0	9.07	1.83	4.97	0.99	7.13	9.05	1.95	2.35	1.5	2.31	0	0	0	0	0	0	0	1.76	0
ENSG00000152433.10	ZNF547	protein_coding	chr19:57874845-57890933|+	1.63	5.52	4.5	0	14.09	6.4	5.46	2.67	11.4	11.31	0.58	9.44	6.47	5.79	2.58	21.57	6.35	7.98	3.96	4.71	1.71	0.37	2.05
ENSG00000152439.8	ZNF773	protein_coding	chr19:58011283-58029772|+	0.4	4.59	4.43	3.56	2.85	8.29	8.17	2.46	14.58	1.28	0.79	9.7	5.72	6.19	25.25	8.7	11.78	12	30.66	34.25	18.73	28.43	23.01
ENSG00000152443.8	ZNF776	protein_coding	chr19:58258164-58269527|+	2.75	4.36	6.17	0	5.04	2.22	3.71	3.43	9.88	3.77	9.57	8.62	4.07	3.21	5.52	2.01	1.88	3.27	10.58	1.56	8.42	3.39	2.11
ENSG00000152454.3	ZNF256	protein_coding	chr19:58452201-58459043|-	74.19	74	32.3	26.71	73.64	78.06	84.01	129.8	72.1	79.41	84.06	62.05	116.42	52.74	65.89	107.08	45.39	48.87	15.02	4.28	43.84	31.83	11.44
ENSG00000152455.11	SUV39H2	protein_coding	chr10:14920819-14946314|+	78.62	92.31	26.01	16	55.85	125.7	120.91	88.43	87.41	102.57	124.04	114.4	71.04	122.52	87.31	177.6	96.4	94.04	24.71	8.31	20.79	9.44	19.77
ENSG00000152457.13	DCLRE1C	protein_coding	chr10:14939358-14996431|-	18.85	16.38	24.36	12.08	12.51	6.09	9	4.28	20.06	10.27	10.15	8.39	8.16	4.35	2.56	6.82	5.14	9.56	4.28	6.93	4.93	1.67	6.69
ENSG00000152463.10	OLAH	protein_coding	chr10:15074226-15115851|+	0	0	0	0	0	0	0	0	0	0	0	0	0.58	2.21	0	0	0	0	0	0	0	0	0.11
ENSG00000152464.10	RPP38	protein_coding	chr10:15139179-15181817|+	33.16	54.89	49.46	93.62	61.7	73.38	44.33	47.02	49.82	48.8	58.64	50.85	48.71	87.33	63.13	139.58	107.23	94.85	39.55	29.49	79.96	69.57	80.69
ENSG00000152465.13	NMT2	protein_coding	chr10:15144583-15210692|-	15.59	15.94	24.18	17.23	19.16	23.86	14.75	17.55	19.67	13.78	11.95	10.47	15.96	21.38	10.54	11.07	16.55	17.53	4.3	2.89	4.45	5.34	6.51
ENSG00000152467.5	ZSCAN1	protein_coding	chr19:58545400-58565999|+	0	0	0	0	0	0	0	0	0	0	0	0	0	0	0	0	0	0	4.26	1.76	0	0	0
ENSG00000152475.6	ZNF837	protein_coding	chr19:58878985-58892427|-	0	0	0	1.83	0	0	0	1.28	0.62	0.34	0	0	0	1.03	0	0	0	0.16	0	0	0	0	0
ENSG00000152484.9	USP12	protein_coding	chr13:27640293-27746033|-	4.71	7.9	0.53	8.5	1.95	2.51	4.03	3.58	2.71	3.86	1.86	6.46	6.6	0.06	0	0.23	0.51	1.21	0	0	0.2	0	0.22
ENSG00000152487.6	ARL5B-AS1	lincRNA	chr10:18940195-18948214|-	0	1.99	0	0	0	0	0	0	0	1.95	0	0	2.17	0	0	0	0	0	0.75	0.41	0	0	0
ENSG00000152492.9	CCDC50	protein_coding	chr3:191046866-191116459|+	80.56	64.68	72.72	68.02	73.79	66.76	68.72	45.17	60.92	68.8	59.2	68.06	56.7	56.86	89.37	77.65	62.38	51.95	25.94	32.83	49.01	41.42	22.15
ENSG00000152495.6	CAMK4	protein_coding	chr5:110559351-110830584|+	6.14	3.6	7.43	0	0.08	9.32	11.12	2.68	10.4	11.11	14.04	11.36	8.64	5.93	33.75	39.19	3.12	5.58	5.66	4.05	13.49	14.64	7.32
ENSG00000152503.5	TRIM36	protein_coding	chr5:114460459-114516243|-	18.76	6.25	7.97	2.48	10.05	29.24	23.8	15.63	25.65	19.14	15.9	25.04	22.01	31.55	67.37	28.7	21.45	22.73	59.83	74.94	48.3	46.6	20.8
ENSG00000152518.5	ZFP36L2	protein_coding	chr2:43449541-43453748|-	3.62	25.88	15.72	22.33	13.63	5.09	17.15	18.63	15.52	16.4	14.36	9.51	21.8	2.58	6.48	3.09	0.94	6.02	12.71	0	3.19	2.1	0.04
ENSG00000152520.9	PAN3	protein_coding	chr13:28712643-28869475|+	0	6.35	6.2	15.24	2.14	7.93	4.51	6.32	18.36	7.99	2.51	1.95	15.17	7.86	22.99	12.34	16.98	12.92	32.74	67.45	35.74	34.21	22.78
ENSG00000152527.9	PLEKHH2	protein_coding	chr2:43864412-43995126|+	0	0.1	3.54	0	0	0	0	0	0	0.09	0	0.04	2.9	0	0	0.29	0	1.08	0	0	0	0	0
ENSG00000152556.11	PFKM	protein_coding	chr12:48498922-48540187|+	6.47	1.98	4.74	0	19.39	17.13	20.61	22.11	11.63	12.6	0	17.72	10.68	9.2	0	1.39	3.57	3.21	0.31	2.41	0	3.09	0.46
ENSG00000152558.10	TMEM123	protein_coding	chr11:102267063-102341115|-	105.6	172.02	156.39	59.82	69.51	47.15	90.01	102.79	99.1	113.44	78.48	56.87	119.17	51.44	25.48	80.85	25.65	47.28	15.24	9.6	16.89	3.54	15.53
ENSG00000152578.8	GRIA4	protein_coding	chr11:105480721-105852819|+	0	0	0	0	0	0	0	0	0	0	0	0	0.27	0	0.32	0	0	1.74	1.55	0	0	2.27	0
ENSG00000152580.8	IGSF10	protein_coding	chr3:151143172-151176497|-	13.97	32.48	28.87	24.05	16.48	13.78	14.68	27.22	24.09	18.07	20.17	17.85	22.16	14.43	15.01	38.79	13.93	9.67	20.02	14.7	22.34	22.39	23.78
ENSG00000152582.8	SPEF2	protein_coding	chr5:35617946-35814713|+	7.75	9.09	0.97	6.36	8.78	1.43	2.98	7.11	0	17.45	3.62	0	1.95	0	0	0	0	0.06	0	0	0	0	0
ENSG00000152583.8	SPARCL1	protein_coding	chr4:88394487-88452213|-	0	0	0	0	0	0	0	0	0	0	0	0.12	0	0	0	0	0	0	0	0	0	0	0
ENSG00000152591.8	DSPP	protein_coding	chr4:88529681-88538062|+	0	0	0	0	0	0	0	0	0	0	0	0	0	0	0	0	0	0	0	0	0	0	0
ENSG00000152592.9	DMP1	protein_coding	chr4:88571459-88585513|+	0	0	0	0	0	0	0	0	0	0	0	0	0	0	0	0	0	0	0	0	0	0	0
ENSG00000152595.12	MEPE	protein_coding	chr4:88742563-88767969|+	0	0	0	0	0	0	0	0	0	0	0	0	1.59	0	0	0	0	0	0	0	0	0	0
ENSG00000152601.13	MBNL1	protein_coding	chr3:151961617-152183569|+	28.37	29.83	39.02	8.32	27.12	18.32	14.67	24.87	18.22	23.91	41.63	34.61	17.1	10.26	13.23	13.31	21.74	25.17	17.56	35.74	20.12	15.33	29.71
ENSG00000152611.7	CAPSL	protein_coding	chr5:35904397-35938881|-	0	0	0	0	0	0	0	0	0	0	0	0	0	0	0	0	0	0	0	0	0	0	0
ENSG00000152620.8	NADK2	protein_coding	chr5:36192694-36242381|-	6.76	4.32	2.97	8.94	10.16	4.71	4.08	14.02	1.28	7.65	3.58	4.41	3.55	0.93	3.4	4.35	7.28	4.96	0	2.87	17.1	9.46	2.09
ENSG00000152642.6	GPD1L	protein_coding	chr3:32147181-32210205|+	2.08	0	7.29	2.67	2.66	6.44	4.54	0.93	11.42	1.37	0	4.64	4.05	3.59	3.4	0.25	4.52	2.02	15.77	3.05	3.6	11.64	4.25
ENSG00000152661.7	GJA1	protein_coding	chr6:121756838-121770873|+	0	0	0	0	0	0	0	0	0	0	0	0	0	0	0	0	0	0	0	7.74	0	2.61	0
ENSG00000152669.8	CCNO	protein_coding	chr5:54526980-54529508|-	10.35	24.94	24.2	79.46	77.33	124.71	40.71	123.11	35.71	33.83	174.62	37.37	30.26	131.7	148.92	231.87	60.47	162.39	41.13	36.03	49.84	26.75	34.93
ENSG00000152670.14	DDX4	protein_coding	chr5:55033845-55112985|+	280.45	212.24	186.29	105.51	271.85	245.36	178.63	146.52	211.45	188.44	215.86	197.5	190.85	138.89	138.16	170.32	135.74	111.77	98.3	89.26	131.01	89.01	56.05
ENSG00000152672.3	CLEC4F	protein_coding	chr2:71035775-71047732|-	0	0	0	0	0	0	0	0	0	0	0	0	0	0	0	0	0	0	0	0	0	0	0
ENSG00000152683.10	SLC30A6	protein_coding	chr2:32390933-32449448|+	19.99	14.26	12.6	2.53	9.42	13.07	9.03	14.34	12.48	5.26	6.6	2.41	9.24	2.16	5.39	3.66	4.96	5.62	10.55	4.6	4.66	6.44	2.06
ENSG00000152684.10	PELO	protein_coding	chr5:52083774-52099880|+	3.56	10.45	5.39	0	9.2	9.61	12.03	12.05	7.6	4.51	5.07	8.99	8.12	9.68	22.93	27.76	21.99	17.85	13.24	19.15	18.94	16.5	10.62
ENSG00000152689.13	RASGRP3	protein_coding	chr2:33661391-33789817|+	59.43	57.59	41.13	56.93	58.68	74.95	36.06	61.3	45.26	75.27	25.8	65.81	30.48	121.14	32.44	64.58	51.43	47.42	10.69	0.2	18.04	20.61	9.5
ENSG00000152700.9	SAR1B	protein_coding	chr5:133936834-133984961|-	15.6	16.69	21.41	28.94	66.03	14.91	36.63	36.44	15.63	51.14	48.62	44.05	28.37	32.05	1.97	3.3	12.93	18.81	4.48	9.93	4.94	3.14	3.38
ENSG00000152705.6	CATSPER3	protein_coding	chr5:134303596-134347392|+	0	0	0	0	0	0	0.39	0	0	0	0	0	0.91	0	0	0	0	0	0	0	0	0	0
ENSG00000152726.14	FAM21B	protein_coding	chr10:47894023-47949412|+	0	0.31	1.21	0	0.86	0.35	0	0	0.44	0	0	0	0	0.37	0	0	0	0.22	0	0	5.35	0	0.09
ENSG00000152749.7	GPR180	protein_coding	chr13:95254157-95286899|+	7.09	8.58	7.54	9.33	3.1	6.36	9.72	4.8	6.39	9.68	8.77	9.55	10.86	9.67	0.46	1.11	2.26	4.71	0	1.14	0.49	3.13	1.22
ENSG00000152760.5	TCTEX1D1	protein_coding	chr1:67218142-67244470|+	0	0	0	0	0	0	0	0	0	0	0	0	0	0	0	5.89	0.88	0	0	0	0	0	0
ENSG00000152763.12	WDR78	protein_coding	chr1:67278568-67390570|-	0	0.09	7.25	0	0.74	1.44	2.43	3.2	1.81	4.46	1.14	0.22	3.03	0.58	3.36	1.6	2.32	1.16	1.35	3.58	2.37	0	0.99
ENSG00000152766.5	ANKRD22	protein_coding	chr10:90581889-90611575|-	0	0	0	0	0	0	0	0	0	0	0	0	0	0	0	0	0	0	0	0	0	0	0
ENSG00000152767.11	FARP1	protein_coding	chr13:98794816-99102027|+	32.97	35.82	26.95	32.38	28.01	30.85	23.87	57.18	30.57	62.32	41.95	34.66	28.99	41.92	26.96	42.88	42.77	53.27	10.04	16.34	28.18	30.68	27.28
ENSG00000152778.7	IFIT5	protein_coding	chr10:91174343-91180758|+	0	0	0	0	0	0	0	0	0	0	1.14	0	1.61	0	0	0	0.21	0.08	0	1.66	0	0.24	0
ENSG00000152779.12	SLC16A12	protein_coding	chr10:91190051-91316398|-	3.06	0	0	6.11	0	0	1.07	0	0	0	0	0	1.08	0.18	0	0	0	0	0	0	0	0	0
ENSG00000152782.12	PANK1	protein_coding	chr10:91342745-91405215|-	14.39	14.4	6.44	0.69	14.95	4.75	7.25	5.31	5.91	2.11	11.72	15.31	4.68	12.34	2.61	1.44	4	6	0	0	2.91	0	1.05
ENSG00000152784.11	PRDM8	protein_coding	chr4:81105033-81125483|+	0	0	0	0	0	0	0.68	0	0	0.21	0	0	0	0	0	0.34	0	0	0	0	0	0	0
ENSG00000152785.6	BMP3	protein_coding	chr4:81952119-81978685|+	0	0.36	0	0	0	0	0	0	0	0	0	0	0	0	0.14	0	0	0.05	0.41	0.16	0.31	0	0
ENSG00000152795.13	HNRNPDL	protein_coding	chr4:83343717-83351294|-	229.12	268.43	310.47	180.8	274.39	157.54	246.42	202.45	141.52	220.86	203.14	250.46	206.59	130.68	80.83	76.65	82.03	83.03	10.74	14.02	47.54	18.53	21.2
ENSG00000152804.6	HHEX	protein_coding	chr10:94447945-94455403|+	34.18	81.49	93.6	39.43	61.73	125.85	65.88	52.75	152.33	114.27	103.11	100.48	73.22	187.14	387.9	620.57	356.26	350.74	109.1	239.37	325.79	152.22	129.34
ENSG00000152818.14	UTRN	protein_coding	chr6:144606837-145174170|+	1.06	2.64	6.47	0	4.33	12.36	8.46	21.17	20.99	6.9	4.88	10.41	6.29	4.91	11.16	9.88	3.59	5.79	7.29	14.46	6.66	0.3	1.98
ENSG00000152822.9	GRM1	protein_coding	chr6:146348782-146758734|+	0	0	0	0	0	0	0	0	0	0	0	0.22	0.81	0	0	0	0	0	0	0	0	0	0
ENSG00000152894.10	PTPRK	protein_coding	chr6:128289924-128841870|-	51.47	104.32	47.58	33.2	51.57	17.43	26.79	20.43	15.33	29.19	38	21.02	17.42	16.11	205.07	216.67	295.85	267.92	119.24	179.24	247.44	174.98	164.55
ENSG00000152904.7	GGPS1	protein_coding	chr1:235490665-235507847|+	66.42	50.56	43.06	18.24	45.61	27.58	27.5	42.86	35.49	34.82	54.1	40.4	33.43	45.02	7.12	28.2	16.6	13.47	4.01	4.71	2.25	5.35	5.13
ENSG00000152910.14	CNTNAP4	protein_coding	chr16:76311176-76593135|+	23	50.3	5.28	32.68	32.21	10.26	12.67	10.24	19.6	19.75	18.88	25.89	26.18	16.36	16.53	32.76	32.33	15.51	5.13	3.04	1.22	20.32	9.62
ENSG00000152926.10	ZNF117	protein_coding	chr7:64432154-64467062|-	0	1.39	0	0	0	0.46	0.43	0.61	3.85	0	0.81	0.49	0.49	0	0.09	0	0	0.24	0	1.08	0	0	0
ENSG00000152931.7	PART1	lincRNA	chr5:59783540-59843484|+	1.07	2.41	0.96	0.87	0	0	1.04	4.71	2.52	1.55	0	1.46	2.39	4	0.69	1.69	0.81	1.1	1.64	0	0.37	2.36	0.87
ENSG00000152932.6	RAB3C	protein_coding	chr5:57878048-58155213|+	0.53	0	0	0	0	0	0	0.13	0	1.23	0	0	0	0	0	0	2.4	0	0	0	0	0	0
ENSG00000152936.6	IFLTD1	protein_coding	chr12:25562241-25801513|-	153.53	98.08	10.06	8.43	16.12	16.83	96.6	69.87	21.63	26.39	61.64	61.21	69.16	19.06	0	8.12	0.26	0	0	0	2.68	0	0
ENSG00000152939.10	MARVELD2	protein_coding	chr5:68710939-68740157|+	3.79	4.1	3.58	1.58	6.66	0.88	4.38	10.08	6.76	7.11	4.65	3.12	3.36	2.11	4.9	0	1.71	2.74	6.06	0.55	3.79	0.56	2.69
ENSG00000152942.14	RAD17	protein_coding	chr5:68665120-68710628|+	36.26	41.2	10.01	11.14	37.11	15.49	17.78	19.28	34.33	27.01	23.53	40.96	41.37	35.81	46.91	44.67	60.09	36.31	42.05	28.68	64.9	77.13	43.61
ENSG00000152944.4	MED21	protein_coding	chr12:27175479-27219276|+	119.78	99.16	149.26	17.82	122.11	118.44	59.52	52.26	64.43	100.79	87.6	90.67	104.42	66.76	127	186.8	137.14	136.1	106.52	144.1	195.73	163.16	139.21
ENSG00000152952.7	PLOD2	protein_coding	chr3:145787227-145881440|-	28.89	23.32	26.54	6.76	17.75	18.27	21.67	9.57	7.04	13.89	10.98	13.99	19.61	21.58	19.31	15.71	16.84	9.11	26.72	45.77	29.2	29.55	20.62
ENSG00000152953.8	STK32B	protein_coding	chr4:5053169-5502725|+	146.26	110.66	87.16	54.19	112.66	62.86	63.87	71.75	56.42	90.32	70.89	74.71	62.15	34.3	17.86	23.78	12.32	16.58	8.7	9.02	23.2	10.13	5.95
ENSG00000152954.7	NRSN1	protein_coding	chr6:24126350-24155128|+	0.78	0	0	3.74	0	0	0	0	0	0	0	0	0.16	0	0	0	0	0	0	0	0	0	0
ENSG00000152969.12	JAKMIP1	protein_coding	chr4:6027926-6202318|-	0.5	5.34	38.59	28.8	0	26.84	32.53	30.34	21.4	33.02	30.39	25.16	22.89	24.19	9.19	5.42	7.53	4.25	7.53	0	4.87	3.55	2.99
ENSG00000152977.5	ZIC1	protein_coding	chr3:147111209-147228080|+	7.45	5.45	3.66	0.94	2.02	0	0.27	8.58	0	0.35	1.34	0.11	0.14	0	0	0	0	0	0	0	0	0	0
ENSG00000152990.9	GPR125	protein_coding	chr4:22346694-22517677|-	3.21	0	0.4	1.46	0	0.83	0.44	0.99	6.2	0.37	0.39	0.46	3.17	3.05	12.77	10.37	2.68	3.24	2.68	0.55	6.74	5	4.48
ENSG00000153002.7	CPB1	protein_coding	chr3:148508889-148577974|+	0	0.6	0	0	0	0.7	0	0	0.86	0	0	0	0.21	0	0	0	0	1.21	0	0	0	0	0
ENSG00000153006.10	SREK1IP1	protein_coding	chr5:64013971-64064512|-	39.87	67.04	71.96	201.62	22.91	55.48	61.25	29.08	19.89	86.3	33.16	37.67	69.09	83.45	75.96	99.65	79.47	76.59	71.59	126.29	56.88	106.66	122.65
ENSG00000153012.7	LGI2	protein_coding	chr4:25000469-25032501|-	0.54	0.11	2.97	3.81	0.15	3.03	1.92	0.7	1.7	3.41	2.55	5.22	3.84	1.12	0	0.31	0.18	0.62	0	0.57	0	0.58	0.32
ENSG00000153015.11	CWC27	protein_coding	chr5:64064757-64314590|+	24.36	36.29	26.94	6.91	16.51	13.55	13.48	21.65	24.18	26.16	18.8	22.73	15.67	7.39	24.53	21.76	28.77	27.67	35.82	38.54	18.51	25.91	51.54
ENSG00000153029.10	MR1	protein_coding	chr1:181003067-181031074|+	0	0	0	0	0	0	0	0	0.43	0.54	0	0	0	0	0	0	0.29	0	0	0.51	0	0	0
ENSG00000153037.8	SRP19	protein_coding	chr5:112196919-112205485|+	70.83	193.93	138.66	74.9	114.38	185.4	147.59	162.9	155.43	134.79	149.11	181.13	150.68	190.59	212.87	273.61	345.82	320.09	54.46	82.99	256.57	105.78	210.47
ENSG00000153044.5	CENPH	protein_coding	chr5:68485375-68506184|+	119.67	145.62	129.36	142.77	137.82	37.62	52.81	157.7	38.56	74.98	84.3	35.37	98.78	36.62	52.36	69.06	65.78	63.7	29.84	36.79	84.68	141.55	128.36
ENSG00000153046.13	CDYL	protein_coding	chr6:4706393-4955785|+	8.86	17.86	9.61	8.4	29.66	5.29	10.21	19.2	10.7	9.97	28.36	9.21	21.17	18.97	3.73	4.67	6.49	9.32	4.62	5.74	4.63	2.44	4.19
ENSG00000153048.6	CARHSP1	protein_coding	chr16:8946799-8962866|-	207.82	137.41	165.31	299.51	213.5	83.03	89.64	102.47	37.47	84.94	127.69	41.66	65.76	19.62	15.19	27.31	18.08	28.05	6.51	10.84	18.23	0	22.19
ENSG00000153060.3	TEKT5	protein_coding	chr16:10721358-10788802|-	13.2	15.16	22.25	11.75	21.79	25.69	20.48	8.04	11.08	8.54	12.31	3.94	18.96	20.76	4.9	52.23	30.04	37.87	0	0	0	0	0
ENSG00000153064.7	BANK1	protein_coding	chr4:102332443-102995969|+	4.24	6.35	5.06	4.77	5.48	1.9	2.69	0	3.84	1.56	0.77	1.97	1.33	2.69	1.38	5.05	1.87	1.96	1.23	1.24	0.88	2.85	1.41
ENSG00000153066.8	TXNDC11	protein_coding	chr16:11772936-11836734|-	6.57	12.21	9.09	2.92	12.99	4.12	2.66	2.26	7.88	8.69	4.22	3.4	6.99	8.87	10.43	9.46	9.85	6.75	25.98	14.17	18.39	22.86	18.24
ENSG00000153071.10	DAB2	protein_coding	chr5:39371780-39462402|-	0	0	2.11	0	0	0	0.1	0	0	0	0	0.38	0	0	0	0	0	0	0	0	0	0	0
ENSG00000153086.9	ACMSD	protein_coding	chr2:135596117-135659604|+	0	0	0	2.95	0	0	0	0	0	0	0	0.29	0	0	0	0	0	0	0	0	0	0	0
ENSG00000153093.14	ACOXL	protein_coding	chr2:111490150-111875799|+	1.49	0	0	4.06	0.48	2.97	1.34	1.03	6.81	6.51	0.37	1.86	4.92	9.32	2.07	0	1.51	3.85	4.01	0.94	2.2	0.86	0
ENSG00000153094.17	BCL2L11	protein_coding	chr2:111876955-111926024|+	5.05	6.5	9.72	5.41	1.52	7.26	0.91	5.16	3.35	1.3	10.52	8.11	8.12	4.12	13.21	4.96	7.01	2.79	9.25	15.05	11.03	7.8	3.46
ENSG00000153107.7	ANAPC1	protein_coding	chr2:112523848-112642267|-	17.03	15.89	15.41	40.15	52.73	31.37	11.33	13.87	16.97	15.23	25.35	7.11	7.5	15.95	12.49	4.15	7.94	3.82	7.77	20.99	14.97	18.71	10.09
ENSG00000153113.19	CAST	protein_coding	chr5:95860971-96115299|+	271.51	204.08	291.84	259.03	306.24	114.79	147.15	125.09	140.33	196.58	117.93	142.84	185.61	104.69	28.07	9.06	49.91	37.87	38.29	25.37	43.4	26.4	62.88
ENSG00000153130.13	SCOC	protein_coding	chr4:141178440-141306880|+	60.31	83.62	69.29	5.95	99.93	44.55	70.77	50.74	51.77	56.1	27.74	45.22	63.56	34.4	98.32	67.79	89.77	92.45	114.48	49.87	199.07	150.44	85.16
ENSG00000153132.8	CLGN	protein_coding	chr4:141309609-141349122|-	48.89	2.44	34.23	13.5	19.84	12.78	19.68	6.7	1.39	16.1	6.17	16.91	11.5	4.57	1.87	0	0.54	0	1.78	0	0.33	0	0
ENSG00000153140.4	CETN3	protein_coding	chr5:89688078-89705603|-	21.89	42.1	20.87	62.24	93.56	54.42	59.89	16.68	51.1	63.23	12.3	34.9	78.44	49.89	110.22	91.18	272.36	180.14	204.47	79.1	306.23	230.43	349.22
ENSG00000153147.5	SMARCA5	protein_coding	chr4:144434616-144478639|+	13.77	31.04	18.42	19.85	17.41	31.58	11.66	13.56	12.62	24.89	16.24	15.79	27.33	21.68	23.9	18.12	12.11	14.84	9.58	17.31	39.47	22.06	16.84
ENSG00000153157.8	SYCP2L	protein_coding	chr6:10748027-10979553|+	141.17	134.07	112.9	85.7	104.84	69.04	73.61	51.94	60.6	71.08	85.91	65.3	72.63	47.67	28.88	52.4	42.07	31.33	22.34	44.43	42.76	49.21	37.69
ENSG00000153162.8	BMP6	protein_coding	chr6:7727030-7881655|+	88.7	152.73	117.65	28.58	117.7	146.75	125	97.89	142.81	153.26	236.09	158.33	128.84	140.27	373.08	297.6	274.42	236.29	53.63	68.74	263.41	72.98	47.05
ENSG00000153165.14	RGPD3	protein_coding	chr2:107021446-107084832|-	0.49	0.4	0.09	0.33	0.37	0.3	0.06	0	0.19	0.15	0	0	0.43	0	0	0	0.06	0.19	0	0.41	0.18	0.2	0.32
ENSG00000153179.7	RASSF3	protein_coding	chr12:65004293-65091347|+	13.46	14.64	11.75	26.51	11.37	12.18	9.82	12.05	15.49	18.51	8.85	9.66	17.98	18.13	14.04	13.76	22.47	23.2	16.77	18.16	33.14	11.28	33.12
ENSG00000153187.12	HNRNPU	protein_coding	chr1:245014468-245027844|-	72.56	88.83	76.29	97.79	24.54	14.26	39.94	48.13	34.4	43.68	29.57	44.3	57.12	21.51	20.39	23.23	23.19	18.85	12.63	23.42	16.89	10.28	22.2
ENSG00000153201.11	RANBP2	protein_coding	chr2:109335937-109402267|+	16.99	17.11	13.36	8.64	11.22	9.31	12.96	12.34	6.56	12.13	4.24	9.87	10.67	3.53	8.15	6.84	6.69	6.27	7.62	10.74	12.21	13.15	14.12
ENSG00000153207.10	AHCTF1	protein_coding	chr1:247002400-247095280|-	10.92	14.64	8.41	20.64	9.54	10.67	8.7	4.75	13.33	6.51	4.91	4.79	16.44	6.6	26.49	12.54	10.45	10.17	11.33	2.09	5.35	13.33	31.34
ENSG00000153208.12	MERTK	protein_coding	chr2:112656056-112787138|+	4.57	1.34	1.28	2.34	0.68	16.47	4.95	3.77	20.82	3.12	7.92	13.88	10.97	9.3	8.1	3.24	8.97	7.04	3	1.92	2.3	1.55	0.92
ENSG00000153214.5	TMEM87B	protein_coding	chr2:112812800-112876895|+	10.78	5.69	9.17	0.32	7.2	2.72	4.36	7.22	5.49	6.86	7.8	8.46	9.41	1.65	3.53	2.96	3.86	2.64	0	0.54	0.51	4.07	0.62
ENSG00000153230.4	OR14K1	protein_coding	chr1:247901917-247902861|+	0	0	0	0	0	0.77	0	1.61	0	0	0	0	0	0	7.22	0	0	0	0	0	0	0	0
ENSG00000153233.8	PTPRR	protein_coding	chr12:71031853-71314623|-	15.57	13.25	12.38	42.93	13.12	3.88	13.22	17.66	13.94	11.02	19.83	9.49	16.46	11.03	4.38	7.03	6.5	4.85	11	7.66	8.77	2.42	3.82
ENSG00000153234.9	NR4A2	protein_coding	chr2:157180944-157198860|-	0	2.55	0	0	1.92	0	0	1.48	0	0	0	0	0	0	0	0	0	0	0	0	0	0	0
ENSG00000153237.13	CCDC148	protein_coding	chr2:159027593-159313265|-	21.71	31.63	10.67	44.18	18.27	14.92	21.94	33.22	9.89	27.19	23.18	11.56	25.21	36.39	52.11	50	58.46	55.72	38.42	55.28	33.58	33.45	25.98
ENSG00000153246.7	PLA2R1	protein_coding	chr2:160788519-160919121|-	1.71	0	1.62	0.32	0.56	0	0.23	0.44	0	0	0	0.58	0.86	1.33	0	0.39	0	0	0	0.18	0	0	0.16
ENSG00000153250.13	RBMS1	protein_coding	chr2:161128662-161350305|-	12.87	7.88	10.3	9.94	0.24	0.16	1.12	6.92	15.76	1.41	0	5.09	16.44	0.28	0.66	0.82	3.87	0	0.67	13.55	4.21	14.4	7.23
ENSG00000153253.11	SCN3A	protein_coding	chr2:165944032-166060577|-	0.09	0	0.1	0	0	1.58	1.35	0	0.49	0	0	3.57	4.21	0.18	0	0.25	1.69	0.32	0	0	0.52	0	0.1
ENSG00000153266.8	FEZF2	protein_coding	chr3:62355356-62359999|-	5.66	16.64	10.88	37.76	35.77	6.48	4.27	8.55	7.18	7.62	10.79	3.37	12.37	0	1.45	1.79	1.43	3.85	0.46	0.55	3.59	2.21	7.34
ENSG00000153283.8	CD96	protein_coding	chr3:111011566-111384597|+	0	0	0	0	0	0	0	0	0	0	0	1.92	0	0	0	0	0	1.77	0	0	0	0	0
ENSG00000153291.11	SLC25A27	protein_coding	chr6:46620678-46645930|+	6.59	4.2	0	16.01	15.63	0	0	0	0.64	2.81	0	0	0	0	0	0	1.15	0	0	0	0	0	0
ENSG00000153292.11	GPR110	protein_coding	chr6:46965440-47010099|-	0	0	0	3.64	0	0	0	0	0	0	0	0.11	0.13	0	0	0	0	0	0	0	0	0	0
ENSG00000153294.7	GPR115	protein_coding	chr6:47653600-47689757|+	0	0	0	0	0	0	0	0	0	0	0	0	0	0	0	0	0	0	0	0	0	0	0
ENSG00000153303.12	FRMD1	protein_coding	chr6:168456425-168482237|-	0.3	0	0	0	0	0	0	1.36	0	0.07	0	0	0	0	0	0	0	0	0	0	0	0	0
ENSG00000153310.14	FAM49B	protein_coding	chr8:130851839-131029375|-	79.04	79.71	140.33	54.18	146.19	63.98	85.89	63.95	66.29	101.91	53.36	84.39	82.57	35.22	63.46	119.21	70.08	60.46	9.79	13.11	50.57	49.41	17.95
ENSG00000153317.10	ASAP1	protein_coding	chr8:131064353-131455906|-	6.97	6.75	10.85	31.85	2.11	2.72	5.1	11.79	13.02	6.09	7.31	9.44	4.65	3.52	17.89	27.17	7.94	7.81	14.51	22.09	25.71	14.45	18.11
ENSG00000153339.9	TRAPPC8	protein_coding	chr18:29409136-29533099|-	26.88	32.74	17.6	24.7	16.88	11.95	11.97	11.07	20.96	17.57	10.4	22.69	35.6	17.7	7.59	10.97	6.41	11.65	2.02	4.16	5.95	6.45	8.31
ENSG00000153347.5	FAM81B	protein_coding	chr5:94727048-94786158|+	3.58	0	0	9.32	0	0	0	0	2.97	1.64	0	0.81	0	4.39	54.92	92.16	162.21	119.16	27.36	31.9	71.41	20.87	41.68
ENSG00000153363.8	LINC00467	processed_transcript	chr1:211556145-211605878|+	18.71	21.74	6.92	17.59	8.6	15.65	8.55	13.49	9.77	11.5	3.4	12.52	21.28	25.87	10.02	15.12	27.7	27.88	41.6	51.92	37.02	18.13	34.19
ENSG00000153391.11	INO80C	protein_coding	chr18:33032194-33077955|-	58.93	61.04	49.53	54.78	79.7	36.14	27.62	68.76	25.64	58.16	36.79	48.19	40.08	44.13	3.45	18.32	10.33	14.23	0	0	8	0	7.12
ENSG00000153395.5	LPCAT1	protein_coding	chr5:1456595-1524092|-	85.08	44.35	43.12	25.73	25.37	100.84	80.21	88.44	35.05	68.77	70.84	58.37	81.27	48.46	11.15	17.24	12.19	14.93	13.34	5.9	31.66	14.92	21.64
ENSG00000153404.9	PLEKHG4B	protein_coding	chr5:140373-190085|+	1.09	0.29	0.54	0	0	5.38	2.29	0	0.31	0.26	0	0	4.29	3.96	0	0.08	0.71	0.99	0.79	0	0.44	0	0.24
ENSG00000153406.9	NMRAL1	protein_coding	chr16:4511681-4545764|-	19.99	7.63	19.29	22.52	41.87	28.1	22.72	31.37	20.74	30.32	28.67	28.05	24.28	21.92	4.15	13.29	6.9	14.25	3.44	12.43	2.17	0	1.45
ENSG00000153443.8	UBALD1	protein_coding	chr16:4658884-4665028|-	6.97	10.58	2.53	30.47	30.77	49.3	10.5	19	4.77	6.48	22.34	11.93	5.54	29.8	11.93	69.38	9.47	33.33	31.12	16.2	14.12	17.69	9.08
ENSG00000153446.11	C16orf89	protein_coding	chr16:5094123-5116111|-	0	0	0	0	0	0	0	0	0	0	0	0	0	0	0	0	0	0	0	0	0	0	0
ENSG00000153485.5	TMEM251	protein_coding	chr14:93651296-93653434|+	31.77	46.08	14.78	4.82	57.79	28.8	41.14	36.55	38.63	36.7	28.1	38.88	26.96	47.63	0	42.94	14.16	19.55	4.81	0	0	0	0
ENSG00000153487.11	ING1	protein_coding	chr13:111365083-111373421|+	2	3.01	2.99	54.6	18.99	3.99	5.66	10.49	7.34	7.12	11.47	8.8	1.97	28.33	9.04	21.87	8.98	15.59	0.29	2.52	11.75	7.24	3.84
ENSG00000153495.6	TEX29	protein_coding	chr13:111968531-111996596|+	0	0	0	0	0	0	0.34	0	0	0.58	0	0	3.46	0.46	0	0	0	0	0	0	0	0	0
ENSG00000153498.7	SPACA7	protein_coding	chr13:113030633-113089003|+	0	0	0	0	0	0	0.43	0	0	0	0	0	0	0	0	0	0	0	0	0	0	0	0
ENSG00000153531.8	ADPRHL1	protein_coding	chr13:114076260-114107839|-	2.53	4.96	10.96	0	3.46	7.85	2.66	3.53	0	7.2	4.94	4.83	5.93	11.41	2.49	14.94	4.77	4.66	19.14	4.51	8.58	20.28	16.63
ENSG00000153551.9	CMTM7	protein_coding	chr3:32433163-32524559|+	5.44	27.13	13.88	3.22	11.92	9.73	17.62	9.18	22.24	15.65	2.95	18.01	21.32	33.12	18.95	20.78	15.81	15.4	24.4	32.53	29.17	20.21	16.14
ENSG00000153558.9	FBXL2	protein_coding	chr3:33318517-33445154|+	17.38	9.28	10.66	17.43	3.41	24.86	23.77	9.95	25.97	32.73	22.1	30.38	16.86	39	29.84	40.01	33.9	29	17.94	46.96	29.04	15.8	9.78
ENSG00000153560.7	UBP1	protein_coding	chr3:33429828-33482863|-	7.1	1.07	8.58	10.56	2.96	1.5	0.8	0	1.16	2.02	0	4.63	3.4	0	1.86	0.99	0.42	0.7	1.19	0.5	0.65	1.32	0.32
ENSG00000153561.8	RMND5A	protein_coding	chr2:86947296-87005164|+	19.69	26.78	12.09	26.18	12.88	11.29	11.28	14.57	7.15	7.56	4.26	27.3	16.74	15.45	23.23	18.53	19.1	21.16	41.69	36.08	34.9	34.71	37.32
ENSG00000153563.11	CD8A	protein_coding	chr2:87011729-87035519|-	0	0	0	0	0	0	0	5.66	0	0	0	0	0	0	0	0	0	0	0	0	0	0	0
ENSG00000153574.8	RPIA	protein_coding	chr2:88991162-89050452|+	101.52	46.32	30.11	25.63	37.34	97.91	80.91	95.49	70.21	94.47	111.72	90.88	97.56	107.88	61.23	58.14	39.2	40.82	45.47	43.53	68.62	43.27	23.27
ENSG00000153575.6	TUBGCP5	protein_coding	chr15:22833395-22873892|+	12.23	6.21	13.4	5.23	9.98	14.33	12.63	4.22	10.2	5.64	16.13	6.65	10.1	7.37	6.58	3.77	5.83	3.24	7.73	1.45	4.11	2.05	2.25
ENSG00000153666.5	GOLGA8I	protein_coding	chr15:23255242-23268823|+	0.29	0.33	0	0	1.46	1.1	0.38	0.74	1.13	0.08	0.39	1.66	1.27	1.7	0.49	0.19	0.84	1.6	0.88	0	0.67	1.62	1.99
ENSG00000153684.10	GOLGA8F	protein_coding	chr15:28623767-28637170|+	3.34	0.73	0.98	0	3.96	2	0.79	1.16	0	2.65	7.99	2.24	0	0.85	0	0	0.67	0.45	0.78	1.71	0.65	1.74	1.54
ENSG00000153707.11	PTPRD	protein_coding	chr9:8314246-10612723|-	16.1	6.84	7.39	11.8	2.96	7.57	6.24	25.31	7.44	13.6	18.06	7.83	10.33	4.27	3.57	2.6	6.95	2.31	1.29	13.61	4.06	12.15	2.8
ENSG00000153714.5	LURAP1L	protein_coding	chr9:12775020-12822130|+	0	0	0	0	0	0	0	0	0	0	0	0.93	0	0	0	0	0	0	0	0	0	0	0
ENSG00000153721.13	CNKSR3	protein_coding	chr6:154708638-154831793|-	3.3	4.85	1.6	2.26	0.09	0	0.94	6.2	1.79	1.85	1.71	0.01	1.49	0.04	0	0	0	0.32	0	4.38	0	0	0
ENSG00000153767.5	GTF2E1	protein_coding	chr3:120461484-120501916|+	29.37	21.76	11.34	1.75	17.72	21.2	35.33	23.54	40.6	28.37	20.53	31.97	33.27	35.2	75.04	31.64	45.4	48.56	14.74	21.26	57.1	52.35	33.68
ENSG00000153774.4	CFDP1	protein_coding	chr16:75327596-75467383|-	24.44	62.51	45.39	24.79	43.51	31.25	37.93	31.35	31.49	33.1	13.39	31.46	42.78	40.04	16.48	10.64	34.25	28.03	12.21	10.22	24.35	18.16	36.24
ENSG00000153779.8	TGIF2LX	protein_coding	chrX:89176881-89177882|+	2.4	12.4	6.05	0	0	9.33	10.43	22.29	11.19	9.7	1.11	14.75	29.02	6.94	12.79	14.96	9.27	2.05	8.46	23.77	9.47	11.88	12.1
ENSG00000153786.8	ZDHHC7	protein_coding	chr16:85007787-85045141|-	14.35	5.81	4.14	1.48	1.24	2.64	6.78	10.87	6.29	6.89	5.84	3.92	5.14	4.36	8.76	6.99	12.25	10.4	14.2	19.93	19.52	25.76	30.84
ENSG00000153789.8	FAM92B	protein_coding	chr16:85131965-85146114|-	1.24	0	0	0.96	0	0.35	0	0	0	0	0	0.51	0	1.07	0	0	0	0	0	0	0	0	0
ENSG00000153790.7	C7orf31	protein_coding	chr7:25174316-25219975|-	4.97	4.43	4.99	7.81	3.06	8.34	6.83	11.86	3.09	1.11	4.45	4.33	5.69	6.17	2.76	0.81	1.55	4.85	0	0	2.03	1.5	0.44
ENSG00000153802.7	TMPRSS11D	protein_coding	chr4:68686594-68749750|-	0	0	0	0	0	0	0	0	0	0	0	0	0	0	0	0	0	0	0	0	0	0	0
ENSG00000153814.7	JAZF1	protein_coding	chr7:27870192-28220362|-	753.54	1157.6	942.18	480.51	942.73	784.09	693.64	426.4	381.56	668.92	528.63	524.66	539.7	563.66	117.26	255.49	249.92	216.25	95.08	126.23	199.82	86.09	116.66
ENSG00000153815.12	CMIP	protein_coding	chr16:81478775-81745367|+	0.3	1.96	0.61	6.88	0	0.37	1.23	1.08	0.09	3.16	0.52	2.39	3	1.11	1.4	0.48	6.77	0.31	10.59	3.42	2.88	0.66	0.75
ENSG00000153820.8	SPHKAP	protein_coding	chr2:228844666-229046361|-	4.22	2.6	0.86	0	3.08	0.89	1.67	0.33	2.04	1.49	5.13	1.23	3.28	3.09	2.42	0.88	1.49	1.31	0.8	0.81	0.77	0.68	0
ENSG00000153822.9	KCNJ16	protein_coding	chr17:68049570-68131749|+	0	0	0	0	0	0	0	0	0	0	0	0	0	0	0	0	0	0	0	0	0	0	0
ENSG00000153823.14	PID1	protein_coding	chr2:229715242-230136001|-	12.55	4.31	7.29	8.1	6.74	10.26	8.69	7.4	25.59	8.34	19.31	23.88	6.53	12.86	9.78	27.55	35.44	33.89	13.64	10.08	33.99	16.61	27.33
ENSG00000153827.9	TRIP12	protein_coding	chr2:230628554-230787955|-	77.33	83.02	37.93	45.41	65.13	36.54	53.08	31.8	35.18	45.24	35.57	56.08	62.75	35.14	137.54	78.12	59.23	37.96	71.87	85.27	79.58	70.94	74.43
ENSG00000153832.7	FBXO36	protein_coding	chr2:230787018-230877825|+	6.56	6.44	6.27	0	12.28	9.83	6.6	3.96	1.48	1.77	3.19	10.72	8.55	11.35	6.81	3.44	3.06	1.86	4.11	1.1	3.77	0.55	2.9
ENSG00000153879.4	CEBPG	protein_coding	chr19:33864236-33873592|+	11.93	11.71	13	9.17	14.09	18.02	21.27	12.4	11.99	22.98	21.18	18.57	17.72	17.95	35.93	28.82	23.91	21.91	16.02	17.12	30.2	14.03	15.36
ENSG00000153885.10	KCTD15	protein_coding	chr19:34286838-34306668|+	2.16	8.55	11.39	2.02	0	3.33	9.08	0.47	3.51	0.91	13.93	1.41	1.35	2.95	1.36	0.85	0.12	0.59	1.45	0.67	0	0	0.36
ENSG00000153896.13	ZNF599	protein_coding	chr19:35248981-35264134|-	5.15	9.55	4.01	2.92	9.13	8.07	9.16	18.93	9.33	9.98	19.89	5.25	10.51	17.97	18.97	34.11	5.47	17.52	11.09	2.65	20.77	13.84	9.97
ENSG00000153898.8	MCOLN2	protein_coding	chr1:85391268-85462796|-	5.99	3.56	3.45	1.46	0.63	12.93	19.17	8.55	10.03	13.83	9.45	5.08	18.34	8.7	10.43	5.97	9.93	5.32	20.87	10.36	16.43	8.78	4.55
ENSG00000153902.9	LGI4	protein_coding	chr19:35615417-35633355|-	0	0	0	0	0	0	0	0	0	0	0	0	0.35	0	0	0	0	0	0	0	0	0	0
ENSG00000153904.14	DDAH1	protein_coding	chr1:85784164-86043933|-	7.83	3.34	10.66	0	12.61	2.06	9.3	6.09	7.44	5.52	2.85	5.52	11.27	6.46	7.58	3.16	3.93	2.94	3.06	6.58	6.11	6.62	5.34
ENSG00000153914.11	SREK1	protein_coding	chr5:65435799-65479443|+	35.21	25.72	24.91	19.75	33.54	14.94	23.8	8.93	16.49	20.59	18.4	21.38	21.95	31.09	36.9	42.34	46.94	36.26	59.56	100.13	55.83	58.94	87.72
ENSG00000153922.6	CHD1	protein_coding	chr5:98190908-98262240|-	14.6	38.24	16.43	22.7	13.1	15.28	20.28	11.18	27.43	15.09	7.71	17.09	23.78	24.85	22.16	5.7	25.97	22.24	17.64	13.5	20.82	24.88	34.65
ENSG00000153923.6	CLCA3P	pseudogene	chr1:87099956-87121059|+	0	0	0	0	0	0	0	0	0	0	0	0	0	0	0	0	0	0	0	0	0	0	0
ENSG00000153930.6	ANKFN1	protein_coding	chr17:54188319-54589020|+	11.9	5.57	6.87	11.87	7.6	3.63	3.69	0	3.41	8.04	2.31	2.86	6.43	5.11	1.81	4.39	0.53	3.89	1.97	0	6.98	7.28	1.21
ENSG00000153933.5	DGKE	protein_coding	chr17:54911460-54946036|+	8.52	14.62	13.07	74.89	25.43	8.94	15.74	27.87	9.79	16.41	37.11	17.47	12.73	12.32	29.63	8.91	9.54	16.18	20.14	26.9	25.15	18.85	21.01
ENSG00000153936.12	HS2ST1	protein_coding	chr1:87380331-87602334|+	4.91	6.48	3.18	5.69	13.8	4.33	6.91	2.01	4.75	4.68	6.88	7.1	7.66	1.88	0.49	2.65	2.33	0.66	11.5	5.08	1.3	2.09	4.97
ENSG00000153944.6	MSI2	protein_coding	chr17:55333212-55762046|+	14.24	8.39	30.72	2.26	19.38	94.79	37.57	37.17	32.2	35.7	45.51	55.95	46.66	95.9	38.39	46.25	68.57	48.77	45.52	57.2	94.29	46.5	64.99
ENSG00000153956.11	CACNA2D1	protein_coding	chr7:81575760-82073114|-	24.89	26.2	20.41	11.69	6.6	28.86	31.57	10.29	25.7	29.41	25.61	22.51	40.31	68.76	15.45	10.4	42.24	28.9	10.69	7.07	3.59	4.06	10.91
ENSG00000153975.5	ZUFSP	protein_coding	chr6:116956781-116989957|-	17.57	36.6	24.43	0	36.75	19.11	17.79	16.32	31.79	19.43	35.91	16.71	16.25	23.62	31.07	28.46	33.68	27.32	7.83	10.94	30.08	14.13	30.13
ENSG00000153976.2	HS3ST3A1	protein_coding	chr17:13399006-13505244|-	0	0	0	0	0	0	0	0	0	0	0	0	0	0	0	0	0	0	0	0	0	0	0
ENSG00000153982.6	GDPD1	protein_coding	chr17:57297828-57353328|+	0	0	6.69	1	0	0	2.6	0	0	1.69	1.25	0	1.28	0	0	0	0	0.92	0	0	0	0	0
ENSG00000153989.7	NUS1	protein_coding	chr6:117996665-118031803|+	2.45	8.71	8.12	4.96	0	2.75	3.07	1.47	5.29	3.71	0.81	2.52	6.42	1.97	7.73	9.14	7.53	5.41	3.91	11.07	11.62	12.41	16.46
ENSG00000153993.9	SEMA3D	protein_coding	chr7:84624869-84816171|-	0	2.01	0	0	2.94	0	2.19	0	0.7	0	0	0	0	0.98	7.77	9.31	5.64	6.38	3.09	2.04	1.21	6.63	0.5
ENSG00000154001.9	PPP2R5E	protein_coding	chr14:63838075-64010092|-	6.54	16.63	22.47	3.43	25.18	5.48	14.15	7.46	15.33	13.15	10.9	16.41	16.91	15.05	24.99	17.73	10.12	19.68	16.6	11.2	17.26	18.74	15.98
ENSG00000154007.6	ASB17	protein_coding	chr1:76384558-76398116|-	0	0	0	0	0	0	0	0	0	0	0	0	0	0	0	0	0	0	0	0	0	0	0
ENSG00000154016.9	GRAP	protein_coding	chr17:18923986-18950950|-	0	0	0	0	0	0	0	0	0	0	0	0	0	0	0	0	0	0	0	0	0	0	0
ENSG00000154025.11	SLC5A10	protein_coding	chr17:18853658-18925908|+	0	0	0	0	0	0	0	0	0	0	0	0	0	0	0	0	0	0	0	0	0	0	0
ENSG00000154027.14	AK5	protein_coding	chr1:77747736-78025651|+	11.79	15.49	121.06	68.87	87.9	100.52	188.43	146.69	112.78	169.2	246.21	208.2	157.44	230.26	59.5	128.51	156.36	224.5	24.63	7.44	97.76	30.28	38.1
ENSG00000154035.6	C17orf103	protein_coding	chr17:21142183-21156722|-	0.92	1.77	0.58	0	0.81	0.98	3.53	2.87	1.27	0.6	1.26	2.65	2.4	0.78	0.35	0.85	1.02	1.13	0.33	0.2	0	0	1.06
ENSG00000154040.16	CABYR	protein_coding	chr18:21718942-21741567|+	103.44	106.77	97.22	36.27	89.69	54.97	50.04	48.66	33.98	86.68	45.94	43.35	71.27	22.72	129.35	116.3	83.53	96.87	32.21	19.22	29.54	23.47	23.69
ENSG00000154059.5	IMPACT	protein_coding	chr18:22006580-22033499|+	38.7	68.78	25.88	135.65	37.08	21.35	19.85	32.23	33.31	24.61	23.35	21.84	30.36	22.09	14.91	10.79	13.92	14.97	11.22	16.34	13.01	2.16	17.6
ENSG00000154065.12	ANKRD29	protein_coding	chr18:21178890-21242849|-	0	0	0	0	0	0	0	0	0	0	0	0	0	0	0	0	0	0.2	0	0	0	0	0
ENSG00000154079.5	C6orf57	protein_coding	chr6:71276620-71299272|+	26.33	9.46	3.48	15.05	44.15	5.3	16.96	23.48	14.31	7.86	6.88	6.39	17.75	6.33	8.7	15.41	15.08	12.49	4.11	1	17.5	2	2.63
ENSG00000154080.8	CHST9	protein_coding	chr18:24495595-24765281|-	0	0	0	0	0.52	0	0	0	0	0	0	0	0	0	0	0	0	0	0	0	0	0	0
ENSG00000154096.9	THY1	protein_coding	chr11:119288090-119295695|-	0	0	0	0	0	0	0	0	0	0	0	0	0	0	0	0	0	0	0	0	0	0	0.44
ENSG00000154099.13	DNAAF1	protein_coding	chr16:84178865-84212373|+	3.28	9.84	13.39	27.94	0	5.62	12.93	11.2	9.27	10.31	12.89	8.82	9.68	13.3	1.99	2.31	1.7	2.8	5.15	1.27	2.19	0	0
ENSG00000154102.6	C16orf74	protein_coding	chr16:85723690-85784735|-	63.34	68.93	87.11	151.32	53	103.67	145.48	206.87	90.04	162.28	156.23	109.89	108.72	110.85	91.57	150.2	88.03	136.43	277.14	324.43	201.53	274.43	297.15
ENSG00000154114.8	TBCEL	protein_coding	chr11:120894781-120961484|+	11.06	2.18	11.68	1.71	0	0.25	0.82	20.54	6.19	1.82	0.31	3.57	5.25	0.05	2.35	8.6	4.54	3.91	1.23	1.16	3.62	4.23	4.43
ENSG00000154118.8	JPH3	protein_coding	chr16:87635441-87731762|+	19.95	32.03	24.77	32.17	25.81	56.9	22.98	53.63	40.94	34.83	51.9	41.63	24.3	82.6	16.36	22.98	7.45	15.07	16.37	5.86	14.15	20.06	8.31
ENSG00000154122.8	ANKH	protein_coding	chr5:14704910-14871887|-	317.38	259.24	251.19	291.99	201.22	240.96	225.43	354.32	146.66	282.23	284.81	225.47	213.24	278.31	31.57	149.87	70.32	96.43	8.23	3.7	12.4	7.43	14.45
ENSG00000154124.4	FAM105B	protein_coding	chr5:14664773-14699820|+	10.95	11.28	2.88	19.02	6.27	6.17	4.55	5.88	10.03	6.18	12.73	4.34	6.63	1.52	1.68	6.35	5.41	6.15	5.96	4.22	6.23	3.08	5.26
ENSG00000154127.5	UBASH3B	protein_coding	chr11:122526383-122685181|+	6.11	1.1	0	0	20.72	33.16	4.57	1.79	11.28	6.73	18.62	3.97	3.99	1.63	0.12	8.68	1.14	1.14	0.11	0	3.97	8.35	2.43
ENSG00000154133.10	ROBO4	protein_coding	chr11:124753587-124768396|-	12.2	7.99	3.95	16.85	20.85	47.81	51.17	34.49	14.32	22.45	23.76	12.1	16.94	24.07	19.84	8.7	12.29	15.12	56.9	10.49	34.64	19.71	20.42
ENSG00000154134.10	ROBO3	protein_coding	chr11:124735282-124751366|+	26.41	8.54	19.06	45.11	29.03	87.77	70.78	63.03	67.46	94.31	78.48	65.37	47.59	120.02	57.65	135.99	91.96	101.31	61.55	15.61	50.91	23.29	18.94
ENSG00000154143.2	PANX3	protein_coding	chr11:124481386-124490252|+	0	0	0	0	0	0	0	0	0	0	0	0	0	0	0	0	0	0	0	0	0	0	0
ENSG00000154144.8	TBRG1	protein_coding	chr11:124492732-124505287|+	13.39	25.62	14.76	139.3	12.75	17.27	12.11	12.17	23.18	21.35	36.15	16.69	11.37	36.87	92.03	75.62	44.11	69.92	73.54	140.43	99.32	137.07	146.85
ENSG00000154146.8	NRGN	protein_coding	chr11:124609742-124617106|+	0.47	0	1.7	22.44	1.11	1.61	0	0	0	2.32	0	0	0	0	0	0	0	0.32	0	0	1.02	0	0
ENSG00000154153.9	FAM134B	protein_coding	chr5:16473147-16617167|-	0	5.39	1.29	0.54	4.98	2.26	4.32	0	9.36	1.12	4.17	6.53	1.68	6.66	0	0.34	3.63	9.5	0.26	2.38	5.48	10.57	3.46
ENSG00000154162.9	CDH12	protein_coding	chr5:21750782-22853731|-	30.21	17.62	16.95	16.99	26.73	38.05	22.92	7.16	29.18	25.84	14.12	36.28	21.75	49.94	24.46	23.44	44.58	37.34	15.06	15.94	18.32	9.34	13.75
ENSG00000154165.3	GPR15	protein_coding	chr3:98250743-98251960|+	0	0	0	0	0	0	0	0	0	0	0	0	0	0	0	0	0	0	0	0	0	0	0
ENSG00000154174.7	TOMM70A	protein_coding	chr3:100082275-100120242|-	6.32	12.94	12.96	35.47	8.62	7.52	12.24	22.36	15.98	10.72	7.24	9.2	19.79	3.17	13.79	17.15	23.12	18.35	8.52	4.07	22.32	11.49	30.95
ENSG00000154175.12	ABI3BP	protein_coding	chr3:100468000-100712359|-	67.13	88.86	117.47	40.61	81.95	19.92	30.63	19.64	44.96	47.16	28.13	57.54	38.66	46.62	51.91	37.02	64.3	90.62	117.41	80.98	63.74	39.8	74.41
ENSG00000154188.5	ANGPT1	protein_coding	chr8:108261721-108510283|-	12.76	24.78	9.47	17.33	1.01	1.81	1.68	6.93	0.37	2.36	9.61	6.72	5.34	3.1	1.54	0.78	1	0.49	2.34	0	0.21	1.48	1.22
ENSG00000154198.10	CYP4Z2P	pseudogene	chr1:47308767-47366109|-	0	0	0	0	0	0	0	0	0	0	0	0	0	0	0	0	0	0	0	0	0	0	0
ENSG00000154217.10	PITPNC1	protein_coding	chr17:65373575-65693372|+	8.81	33.12	7.9	0	6.27	27.58	2.45	21.16	3.46	8.67	6.69	12.92	4.45	3.1	5.5	14.18	12.59	5.53	5.25	1.7	5.43	0	1.88
ENSG00000154222.10	CC2D1B	protein_coding	chr1:52811395-52831865|-	3.5	4.97	0.28	2.2	3.59	5.16	5.46	4.33	1.26	2.51	0	3.92	14.11	2.89	0.29	1.3	2	1.6	0	0	0.48	0	0.49
ENSG00000154227.9	CERS3	protein_coding	chr15:100940600-101085200|-	38.86	20.28	30.81	7.85	12.81	15.14	21.27	37.07	7.43	27.73	21.45	16.89	28.58	19.06	20.39	6.46	13.46	7.8	9.73	2.67	5.33	5.05	2.73
ENSG00000154229.7	PRKCA	protein_coding	chr17:64298754-64806861|+	9.84	2.47	2.96	7.74	5.15	4.51	1.07	1.91	2.29	0.9	0.93	0.81	2.99	0.44	1.09	2.03	0.29	0.19	0.61	0.83	0.39	0.21	1.19
ENSG00000154237.8	LRRK1	protein_coding	chr15:101459420-101610317|+	8.29	3.82	5.21	13.71	2.4	11.66	3.59	13.13	5.26	6.35	6.36	6.49	8.06	11.82	3.03	3.82	1.27	1.89	3.72	9.34	1.61	5.66	0.83
ENSG00000154240.12	CEP112	protein_coding	chr17:63631656-64188202|-	49.27	22.09	17.12	31.24	38.9	19.55	15.22	10.75	25.49	11.58	6.37	16.94	16.6	10.04	4.54	1.72	7.06	12.01	18.7	4.98	8.38	15.61	6.64
ENSG00000154252.11	GAL3ST2	protein_coding	chr2:242716240-242743623|+	0	0.29	0	0	0	0	0	0	0	0	0	0	0	0.87	0.73	0	0	0	0	0	0	0	0
ENSG00000154258.12	ABCA9	protein_coding	chr17:66970629-67057205|-	7.05	0.16	0	16.93	0	0	0.04	0	5.62	0.05	0	0.9	1.57	0.79	0	0	0.86	0.05	0	0	0	0	0.03
ENSG00000154262.8	ABCA6	protein_coding	chr17:67074843-67138029|-	0.47	0	2.84	2.5	0	0	0	0	0.73	0.04	0	0	0.85	0	0	2.07	0	0	0	0	0.44	0	0
ENSG00000154263.13	ABCA10	protein_coding	chr17:67143355-67240987|-	0.84	3.05	0	3.11	0	0	0	0	0	3.49	1.9	0	5.78	0.1	0.83	0	0.77	0.18	0	0	0.44	0	0
ENSG00000154265.11	ABCA5	protein_coding	chr17:67240452-67323385|-	113.8	143.05	63.73	134.34	93.61	52.56	61.75	77.58	40.6	61.34	60.2	40.96	81.29	39.04	10.84	25.22	30.29	36.25	42.49	56.86	66.05	67.19	56
ENSG00000154269.10	ENPP3	protein_coding	chr6:131949582-132068553|+	0	0	0	0	0	1.89	0	0	0	0	0	0	0	0	0	0	0	0	0	0	0	0	0
ENSG00000154274.10	C4orf19	protein_coding	chr4:37455563-37625117|+	0.24	4.78	0	0	1.1	8.98	8.93	5.2	13.32	9.43	6.38	5.81	10.92	11.93	42.45	42.35	27.16	21.69	48.27	28.04	59.62	26.05	17.66
ENSG00000154277.8	UCHL1	protein_coding	chr4:41258430-41270472|+	2625.48	2814.77	2295.57	1293.56	2272.71	2412.44	2777.72	3212.8	2683.26	2736.75	3061.62	3279.37	2679.53	2167.72	2417.95	3897.69	3751.21	3761.14	461.46	395.84	832.45	540.1	493.8
ENSG00000154305.12	MIA3	protein_coding	chr1:222791428-222841354|+	26.26	24.17	34.99	26.13	25.05	41.28	25.06	38.64	50.94	40.21	33.21	35.04	54.64	25	87.62	110.97	98.1	105.68	42.13	76.82	69.37	68.42	78.25
ENSG00000154309.7	DISP1	protein_coding	chr1:222988406-223179337|+	1.23	8.47	7.1	1.04	2.98	19.3	24.85	27.09	34.37	9.16	17.38	19.46	35.32	47.69	16.05	26.14	36.35	30.2	14.38	20.26	40.94	48.63	32.33
ENSG00000154310.12	TNIK	protein_coding	chr3:170779128-171178197|-	407.64	235.32	350.41	252.1	226.32	149.38	229.33	215.74	172.52	223.6	200.53	242.83	264.66	182.63	82.03	83.17	132.56	92.01	170.56	156.48	134.58	105.45	132.35
ENSG00000154316.10	TDH	pseudogene	chr8:11197146-11225961|+	0	2.2	2.83	0	0	4.13	4.27	5.08	1.18	1.24	2.47	4.74	2.84	0	1.39	7.83	2.64	1.66	3.29	4.15	1.48	0	0.4
ENSG00000154319.10	FAM167A	protein_coding	chr8:11278972-11332224|-	38.84	39.29	46.16	20.79	50.57	46.06	50.97	31.98	50.98	41.27	73.93	39.94	39.47	77.15	15.33	35.38	11.96	14.58	9.04	6.99	10.27	10.28	11.44
ENSG00000154328.11	NEIL2	protein_coding	chr8:11627148-11644855|+	31.77	25.66	21.59	21.14	34.6	21.98	25.66	29.13	24.57	21.19	24.41	49.74	22.38	37.49	6.38	2.77	9.34	10.07	2.42	0.52	7.02	0.52	1.23
ENSG00000154330.8	PGM5	protein_coding	chr9:70943224-71145977|+	5.57	9.07	0	0	2.69	1.35	2.45	0	0.67	1.68	2.9	5.7	2.47	5.33	5.77	3.94	3.32	7.8	2.12	0	2.24	2.6	0.11
ENSG00000154342.4	WNT3A	protein_coding	chr1:228194752-228248961|+	0	0	0	0	0	0	0	0	0	0	0	0	0	0.44	0	0	0	0	0	0	0	0	0
ENSG00000154358.15	OBSCN	protein_coding	chr1:228395831-228566577|+	0.11	0.22	0	1.67	0	1.26	0.35	0.57	0.05	0.52	1.04	0.49	0.37	0.85	0.21	0.38	0.11	0.15	0	0	0.11	0	0.16
ENSG00000154359.8	LONRF1	protein_coding	chr8:12579403-12613582|-	14.87	26.39	12.94	28.47	29.19	23.85	12.85	10.05	27.22	17.97	19.93	16.41	33.59	9.17	15.96	15.37	10.87	15.59	23.57	14.05	27.36	29.42	27.31
ENSG00000154370.9	TRIM11	protein_coding	chr1:228581374-228594541|-	4.17	12.69	13.41	24.88	7.94	13.7	10.65	11.03	11.95	10.38	26.64	18.74	10.09	15.14	70.89	27.08	15.79	21.26	5.85	3.66	9.24	10.34	5.58
ENSG00000154380.12	ENAH	protein_coding	chr1:225674537-225840844|-	32.39	50.74	46.38	100.92	16.83	25.98	31.62	54.43	30.56	29.85	21.75	52.19	58.26	17.61	13.34	20.61	23.83	21.76	29.93	28.38	33.82	37.51	43.95
ENSG00000154415.3	PPP1R3A	protein_coding	chr7:113516832-113715975|-	136.8	114.74	45.94	77.16	14.22	40.73	65.77	42.98	39.02	8.19	114.09	21.25	80.2	38.33	103.69	8.86	1.9	9.56	43.03	3.77	5.67	0	0.28
ENSG00000154429.6	CCSAP	protein_coding	chr1:229456758-229479041|-	3.42	4.81	1.75	11.67	3.54	0.47	1.82	3.76	6.17	2.01	3.46	1.93	7.76	0.48	2.31	6.83	3.7	3.77	4.8	6.25	6.27	10.6	14.38
ENSG00000154438.3	ASZ1	protein_coding	chr7:117003276-117068177|-	3.85	4.73	0	0	0	6.06	1.04	0.94	10.91	0.98	0.57	8.15	15.89	8.31	2.09	0.87	2.46	3.55	0	0	0	0.8	0.96
ENSG00000154447.10	SH3RF1	protein_coding	chr4:170015407-170192256|-	1.77	12.76	2.85	0	21.23	1.99	6.12	0.78	4.52	10.72	2.54	3.71	4.67	9.91	7.29	3.57	7.13	6.76	6.03	1.03	8.81	19.95	9.43
ENSG00000154451.10	GBP5	protein_coding	chr1:89724633-89738544|-	0	0.09	0.2	0	0	0	0.32	0	0	0	0	0	0	0.16	0	0	0	0	0	0	0	0	0
ENSG00000154473.13	BUB3	protein_coding	chr10:124913793-124924886|+	366.38	393.87	350.42	129.04	356.56	385.79	225.6	206.03	239.03	309.25	240.21	268.38	221.71	268.94	207.6	256.08	212.56	224.84	76.86	37.37	109.55	96.67	66.34
ENSG00000154478.3	GPR26	protein_coding	chr10:125425871-125454123|+	0.06	0	0.31	0	0	0	0	0	0	0	0	0	0	0	0	0	0	0	0	0	0	0	0
ENSG00000154479.8	CCDC173	protein_coding	chr2:170501935-170550943|-	8.84	18.82	13.63	5.7	4.81	26.22	8.43	7.94	13.96	7.6	0.74	8.17	10.23	13.66	8.09	27.74	17.77	18.11	6.31	36.41	4.86	10.57	29.78
ENSG00000154485.4	MMP21	protein_coding	chr10:127455022-127464390|-	0	0	0	0	0	0	0	0	0	0	0	0.17	0	0	0	0	0	0	0	0	0	0	0
ENSG00000154493.13	C10orf90	protein_coding	chr10:128113566-128359079|-	11.07	6.55	4.06	0	14.52	12.84	6.54	6.28	12.78	5.17	9.34	11.26	7.14	6.04	4.6	4.39	0.9	0.24	1.01	3.71	2.3	3.72	0.8
ENSG00000154511.7	FAM69A	protein_coding	chr1:93307724-93427057|-	16.54	11.9	16.01	5.41	14.34	3.71	7.06	6.58	10.11	5.41	5.87	10.47	11.64	3.77	5.52	2.11	1.5	1.82	5.23	8.16	4.39	4.31	1.66
ENSG00000154518.5	ATP5G3	protein_coding	chr2:176040986-176049335|-	480.06	427.85	288.68	222.2	386.42	328.59	352.13	437.75	289.57	364.47	351.09	397.96	355.59	412.92	444.38	405.75	565.06	505.39	166.95	133.06	373.51	381.99	465.19
ENSG00000154529.10	CNTNAP3B	protein_coding	chr9:43684902-43924049|+	0	0.56	0	0	0	0.35	0.66	0	0	0	0.67	0	0	0	0	0	0	0	0	0	0	0	0
ENSG00000154537.4	FAM27C	protein_coding	chr9:44990314-44991483|+	0	0	0	0	0	0	0	0	0	0	0	0	0	0	0	0	0	0	0	0	0	0	0
ENSG00000154545.12	MAGED4	protein_coding	chrX:51927919-51935364|+	0.16	0	2.74	0	0.18	0	0	0	0.41	0.36	1.81	0	0	0	0	0	0	0	0	0	0	0	0
ENSG00000154548.8	SRSF12	protein_coding	chr6:89805678-89827800|-	29.57	34.45	29.06	31.41	28.34	23.19	19.84	12.35	16.42	18.18	14.99	16.58	9.49	15.36	19.84	23.44	21.38	26.8	11.51	3.48	22.06	16.47	10.55
ENSG00000154553.9	PDLIM3	protein_coding	chr4:186422851-186456766|-	31.4	32.64	36.83	18.35	57.35	9.68	2.28	23.93	22.69	28.12	31.81	21.32	15.01	11.51	25.35	13.81	18.36	8.82	13.53	3.86	23.26	19.25	22.35
ENSG00000154556.13	SORBS2	protein_coding	chr4:186506598-186877806|-	87.07	10.49	57.61	47.36	48.54	38.18	72.5	60.72	43.35	59.47	38.88	46.95	46.69	28.72	5.51	9.55	11.01	3.7	5.87	19.89	13.44	21.06	7.23
ENSG00000154582.12	TCEB1	protein_coding	chr8:74851404-74884522|-	145.26	239.6	186.15	119.97	220.94	168.79	166.28	172.06	174.99	196.51	179.97	176.9	282.95	205.02	206.03	171.5	316.12	307.45	28.45	73.59	161.37	146.9	119.43
ENSG00000154589.2	LY96	protein_coding	chr8:74903587-74941322|+	0	0	0	0	0	0	0	0	0	0	0	0	0.86	0	0	0	0	0	0	0	0	0	0
ENSG00000154608.9	CEP170P1	pseudogene	chr4:119388745-119476483|+	0.83	0.2	0.24	0	0	0.12	0.55	0	0.46	0.4	1.17	0.61	0.47	0.25	0	0	0.21	0.43	0.86	0.26	0	0	0
ENSG00000154611.10	PSMA8	protein_coding	chr18:23713816-23773319|+	0	0	0	0	9.19	4.45	0	0	0	0.84	0	0	1.94	0	0.8	0	0.51	2.68	3.76	2.73	1.81	0	1.06
ENSG00000154620.5	TMSB4Y	protein_coding	chrY:15815447-15817904|+	0	0	0	0	0	0	0	0	0	0	0	0	0	0	0	0	0	0	0	0	0	0	0
ENSG00000154639.14	CXADR	protein_coding	chr21:18884700-18965897|+	5.68	29.91	10.02	11.92	68.59	3.7	19.1	5.28	18.39	14	20.66	19.72	7.15	5.47	2.61	1.71	3.11	0.82	0	0.15	2.51	0	0.03
ENSG00000154640.10	BTG3	protein_coding	chr21:18965971-18985265|-	10.1	39.91	31.12	31.4	72.09	21.76	14.13	32.67	13.76	21.16	28.12	26.87	37.4	11.11	0.66	1.69	1.92	7.92	0	0.77	0	0	0.48
ENSG00000154642.6	C21orf91	protein_coding	chr21:19161284-19191703|-	7.42	9.58	10.73	4.66	7.95	10.29	16.76	16.4	3.25	2.62	15.08	6.53	14.52	6.44	7.37	16.52	17.98	18.9	10.55	22.88	21.54	28.04	18.73
ENSG00000154645.9	CHODL	protein_coding	chr21:19273580-19639690|+	5.13	12.19	2.4	4.41	21.78	3.33	2.72	2.01	11.29	5.77	5.96	4.65	4.18	2.58	1.85	0.45	1.6	1.37	0.35	0	3.24	0	0.64
ENSG00000154646.4	TMPRSS15	protein_coding	chr21:19641433-19858197|-	9.07	0.18	0.71	3.16	0	0.82	0.78	2.06	4.27	1.57	0	1.39	3.61	4.21	0.43	0	0.49	0.54	0	0	0.23	0	0.33
ENSG00000154654.10	NCAM2	protein_coding	chr21:22370633-22915650|+	0	0.78	0	0	0	0	0	0.14	8.31	0.04	0	0	1.91	0	0	0	0	0	0	0	0	0	0
ENSG00000154655.10	L3MBTL4	protein_coding	chr18:5954705-6415236|-	2.42	0	0	0	0	0	0	0	0	0	0	0	0	0	0	0	0	0	0	0	0	0	0
ENSG00000154678.12	PDE1C	protein_coding	chr7:31790793-32338941|-	12.45	12.64	11.51	7.17	3.13	7.14	2.68	4.52	4.36	8.75	5.32	2.59	9.99	1.65	0.49	1.28	1.5	0.68	0.86	0.42	0.61	0.56	0.72
ENSG00000154710.11	RABGEF1	protein_coding	chr7:66147151-66276451|+	15.11	23.82	22.01	26.79	17	18.12	5.71	18.57	21.24	29.19	9.5	22.59	14.03	40.91	17.33	2.4	21.87	7.94	39.39	16.24	5.08	17.71	17.24
ENSG00000154719.9	MRPL39	protein_coding	chr21:26957968-26979829|-	68.35	93.55	72.89	29.45	111.95	64.11	121.48	139.87	77.23	70.96	40.43	77.22	82.37	83.62	72.9	96.64	102.02	122.14	12.25	10.07	70.21	24.36	13.77
ENSG00000154721.10	JAM2	protein_coding	chr21:27011584-27089874|+	38.24	13.76	7.19	28.63	15.63	17.01	14.09	14.2	16.53	6.19	11.18	16.41	12.07	8.62	8.61	6.89	7.66	6.86	3.2	1.27	4.18	0.83	3.95
ENSG00000154723.8	ATP5J	protein_coding	chr21:27088815-27107984|-	289.17	306.19	315.8	180.13	258.36	172.84	174.77	176.77	141.95	161.18	168.84	150.72	151.64	171.13	152.63	129.13	194.1	224.65	94.93	82.17	134	155.42	188.63
ENSG00000154727.6	GABPA	protein_coding	chr21:27106881-27144771|+	14.25	33.6	30	14.1	24.36	15.54	19.63	8.47	19.26	12.79	12.1	15.76	15.61	20.31	29.36	23.34	16.99	16.38	17.32	12.74	24.81	21.56	11.22
ENSG00000154734.10	ADAMTS1	protein_coding	chr21:28208066-28217728|-	0	3	0	0.7	0	0	0	0	0	0	0	0	5.22	0	0	0	0	0	0	0	0	0	0
ENSG00000154736.5	ADAMTS5	protein_coding	chr21:28290231-28338832|-	0.33	0.04	0	0	0	0.24	0.05	0	0	0.35	0	0.07	0.24	0.06	0	0	0	0	0	0	0	0	0
ENSG00000154743.13	TSEN2	protein_coding	chr3:12525931-12581122|+	9.04	24.37	10.8	4.8	5.7	12.48	6.88	20.06	16.53	13.55	12.52	7.34	18.75	17.77	22.18	16.24	38.62	27.76	15.32	10.1	4.74	15.93	12.57
ENSG00000154760.9	SLFN13	protein_coding	chr17:33762115-33775856|-	0	0	0	0	0	0	0	0	0	0	0	0	0	0	0	0	0	0	0	0	0	0	0
ENSG00000154764.5	WNT7A	protein_coding	chr3:13857755-13921618|-	0	1.31	0.2	0.83	0	0	0	0	0	0	0	0	0	0	0	0	0	0	0	0	0	0	0
ENSG00000154767.10	XPC	protein_coding	chr3:14186647-14220283|-	22.79	10.49	17.37	7.89	3.15	20.45	14.78	6.38	10.23	8.63	24.12	9.03	23.47	23.2	10.69	11.08	22.16	13.88	16.69	8.57	12.6	12.61	18.11
ENSG00000154768.4	C17orf50	protein_coding	chr17:34087916-34092098|+	0	0	0	0	0	0	0	0	1.26	0	0	0	0	0	0	0	0	0	0	0	0	0	0
ENSG00000154781.11	CCDC174	protein_coding	chr3:14693271-14714166|+	41.05	28.02	50.62	74.73	19.18	28.95	17.48	6.82	34.98	29.06	36.06	35.52	40.41	39.03	19.54	22.35	65.34	42.1	66.75	48.47	77.54	58	75.47
ENSG00000154783.6	FGD5	protein_coding	chr3:14860469-14975895|+	5.52	8.74	4.96	0.86	5.07	3.41	3.04	0	9.56	8.8	12.59	5.25	6.42	12.35	8.39	7.29	3.51	6.08	5.8	0.18	2.68	7.94	2.27
ENSG00000154803.8	FLCN	protein_coding	chr17:17115526-17140502|-	5.91	7.41	3.83	20.6	0.27	6.81	12.1	6.64	7.71	12.33	8.66	3.88	9.77	9.77	19.05	9.12	9.22	6.86	12.07	1.89	7.74	10.06	10.91
ENSG00000154813.5	DPH3	protein_coding	chr3:16299485-16306479|-	26.2	27.52	25.64	13.14	11.45	51.35	41.05	30.91	44.82	26.48	17.56	54.68	31.64	69.91	8.69	30.43	68.25	59.17	3.43	2.03	5.75	0.31	0.99
ENSG00000154814.9	OXNAD1	protein_coding	chr3:16306706-16391806|+	52.84	58.24	67.34	43.94	47.76	33.85	22.89	43.34	47.34	56.17	34.07	45.82	59.49	45.25	21.42	64.61	27.7	29.95	31.43	60.64	21.72	43.31	24.42
ENSG00000154822.11	PLCL2	protein_coding	chr3:16844159-17132086|+	1.02	0.54	1.26	0.85	7.28	0.33	0.72	0.88	0	0.97	1.33	0.15	0.09	0	0	0	0	0	0	0	0.23	0.29	0
ENSG00000154832.10	CXXC1	protein_coding	chr18:47808713-47814674|-	10.08	9.07	13.7	29.66	33.88	11.22	26.2	16.43	13.32	14.75	27.66	17.86	5.1	28.4	44.16	26.39	8.77	14.11	8.58	2.3	41.45	13.49	6.41
ENSG00000154839.5	SKA1	protein_coding	chr18:47901365-47920543|+	16.73	20.79	38.73	15.39	39.73	24.15	30.64	46.16	18.43	25.61	16.85	32.95	26.67	21.69	37.1	29.56	48.79	39.13	40.72	20.09	30.42	18.63	20.41
ENSG00000154845.11	PPP4R1	protein_coding	chr18:9546789-9615238|-	21.63	9.02	11.33	6.22	27.69	29.12	36.67	15.6	29.76	29.65	20.88	28.72	34.57	27.16	13.38	12.51	12.72	10.78	17.57	25.77	17.71	13.32	4.59
ENSG00000154856.8	APCDD1	protein_coding	chr18:10454625-10489945|+	0.78	0	0	0	0	1.32	0.11	0	0	0	0	0.48	1.28	0	0	0	0	0.16	0	0	0	0	0
ENSG00000154864.7	PIEZO2	protein_coding	chr18:10666480-11148587|-	0	0	0	0	0	0	0	0	0	0	0	0	0	0	0	0	0	0	0	0	0	0	0
ENSG00000154874.10	CCDC144B	pseudogene	chr17:18441117-18528930|-	2.98	7.91	5.56	1.98	1.34	5.55	2.29	0	2.91	2.49	4.34	4.79	1.95	0	1.96	9.31	4.21	6.8	5.51	2.69	0.44	4.63	2.6
ENSG00000154889.12	MPPE1	protein_coding	chr18:11882621-11909222|-	15.13	3.88	15.06	49.71	29.19	12.23	19.48	25.16	12.38	19.13	9.83	25.05	18.86	27.22	21.93	14.27	7.83	6.09	2.65	16.37	9.17	9.67	3.61
ENSG00000154898.11	CCDC144CP	pseudogene	chr17:20224477-20306870|+	0	0.16	0	6.56	1.29	1.97	0	2.12	0.29	0	0	0.4	0.54	0.6	0	0	0.12	0.68	0	0	0.66	1.41	1.14
ENSG00000154914.12	USP43	protein_coding	chr17:9548015-9633008|+	0	0	0	1.31	0	0.57	1.84	3.33	4.97	1.63	1.81	1.07	2.07	2.73	2.34	1.45	2.33	2.93	3.54	0.38	2.06	4.13	2.13
ENSG00000154917.6	RAB6B	protein_coding	chr3:133543083-133614680|-	30.37	32.59	49.82	33.55	16.3	34.34	37.92	43.4	13.73	29.61	45.85	60.46	29.93	36.42	26.3	15.96	8.72	18.33	23.62	6.23	25.19	25.75	10.44
ENSG00000154920.10	EME1	protein_coding	chr17:48450581-48458844|+	29.86	21.69	18.57	3.99	10.95	25.93	25.72	8.43	14.1	10.16	14.52	26.9	15.73	12.3	8.47	8.76	7.42	8.23	5.13	0.44	7.73	8.31	6.17
ENSG00000154928.12	EPHB1	protein_coding	chr3:134316643-134979309|+	6.13	16.82	6.01	3.9	3.66	11.52	5.64	2.7	7.01	9.93	8.51	10.02	8.61	49.17	25.07	18.69	44.67	23.08	28.13	18.12	5.69	14.6	5.9
ENSG00000154930.10	ACSS1	protein_coding	chr20:24986868-25039616|-	0	0	0	0	0	0	0	0	0	0	0	0	0	0	0	0	0	0	0	0	0	0	0
ENSG00000154945.6	ANKRD40	protein_coding	chr17:48770551-48785285|-	7.1	8.35	6.96	10.37	2.57	7.32	12.24	6.36	8.23	5.93	8.38	8.53	13.62	11.9	4.46	4.91	5.92	8.49	8.24	4.54	16.53	12.61	12.4
ENSG00000154957.9	ZNF18	protein_coding	chr17:11880756-11900827|-	1.19	3.32	6.17	0	2.77	5.28	6.57	7.86	3.41	5.6	12.44	4.89	12.38	8.56	13.63	37.72	15.47	25.01	10.22	9.49	2.54	2.02	4.02
ENSG00000154975.9	CA10	protein_coding	chr17:49707674-50237377|-	440.24	266.17	319.61	116.66	330.17	55.8	94.52	195.29	37.06	142.38	173.97	70.59	73.4	73.32	19.52	19.89	8.94	9.25	20.3	2.27	9.94	0.7	2.93
ENSG00000154978.8	VOPP1	protein_coding	chr7:55503749-55640681|-	3.97	2.5	5.9	2.51	0	3.94	15.21	12.21	9.64	9.21	6.6	13.98	4.58	0.88	12.29	3.52	5.48	3.73	1.88	2.45	4.75	4.29	0.74
ENSG00000154997.8	SEPT14	protein_coding	chr7:55861237-55930482|-	0	0	0	1.33	1.82	0.76	0.06	0	0.41	0	0	0	0.79	0	0	0	0.92	0.32	0	0	1.2	0.26	0
ENSG00000155008.9	APOOL	protein_coding	chrX:84258832-84343069|+	4.7	9.67	8.19	13.82	2.76	1.91	1.83	3.23	0	0	7.73	2.68	3.28	0	0	1	2.28	4.29	0	0	1.69	0	0
ENSG00000155011.4	DKK2	protein_coding	chr4:107842959-108204963|-	0	0	0	0	0	0	0	0	0	0	0	0.84	0	0	0	3.8	0.77	0.8	0	0	1.42	0	0
ENSG00000155016.13	CYP2U1	protein_coding	chr4:108852525-108874613|+	0	2.48	4.41	0	0.98	0.73	0.87	0	2.46	0.84	0.61	0.69	0.36	0.57	1.67	0.61	1.43	0.24	0.26	1.33	1.18	0.32	0.91
ENSG00000155026.12	RSPH10B	protein_coding	chr7:5965181-6010314|-	19.05	21.67	36.12	31.77	57.62	22.82	26.5	11.39	22.23	18.36	8.82	22.05	24.04	35.07	8.96	18.66	35.65	28.48	9.67	4.94	19.92	10.36	19.38
ENSG00000155034.14	FBXL18	protein_coding	chr7:5470966-5553429|-	2.56	0.43	2.78	5.32	3.42	3.8	2.62	1.9	2.6	1.49	4.86	1.67	1.43	4.1	6.88	1.73	2.84	4.22	11.16	3.18	7.51	9.18	2.51
ENSG00000155052.14	CNTNAP5	protein_coding	chr2:124782864-125672864|+	42.35	24.27	11.22	0	29.89	0	0.44	21.91	0	3.5	0	0.28	11.46	4.82	0	0	0.22	0	0	0	0	0	0
ENSG00000155066.11	PROM2	protein_coding	chr2:95940201-95957056|+	0	0	0	0	0	0	0	0	0	0	0	0	0	0	0	0	0	0	0	0	0	0	0
ENSG00000155070.7	UNC93B2	pseudogene	chr7:6895116-6899461|-	0	0	0	0	0	0	0	0	0	0	0	0	0	0	0	0	0	0	0	0	0	0	0
ENSG00000155085.11	AK9	protein_coding	chr6:109814059-110012420|-	31.92	11.75	40.7	43.62	46.82	27.56	24.43	19.83	31.06	35.96	31.46	24.23	29.08	24.78	30.83	54.58	62.61	80.26	62.98	136.82	102.13	80.97	90.28
ENSG00000155087.3	ODF1	protein_coding	chr8:103563800-103573245|+	0	0	0	0	0	0	0	0	0	0	0	0	0	0	0	0	0.34	0	0	0	0	0	0
ENSG00000155090.10	KLF10	protein_coding	chr8:103661007-103668130|-	12.2	33.17	17.31	22.47	27.46	1.37	6.04	20.78	15.63	18.42	18.27	12.2	12.76	5.93	0	0	0.16	0	0	1.26	0	0.96	0
ENSG00000155093.13	PTPRN2	protein_coding	chr7:157331750-158380480|-	23.19	5.09	16.44	9.54	8.27	17.17	15.73	14.43	8.84	19.49	17.58	12.61	13.1	13.33	5.34	4.55	2.93	4.03	2.37	4.01	4.56	1.42	3.04
ENSG00000155096.9	AZIN1	protein_coding	chr8:103838585-103906092|-	71.22	60.91	69.45	9.28	141.54	46.45	42.09	31.95	30.76	53.19	30.41	43.38	31.87	25.46	58.92	44.61	32.43	29.27	66.64	62.82	84.38	66.61	32.45
ENSG00000155097.7	ATP6V1C1	protein_coding	chr8:104033291-104085279|+	134.43	86.13	72.6	48.47	79.46	124.65	117.32	127.85	109.58	114.95	75.28	112.36	118.77	116.8	48.3	110.54	69.27	61.56	16.24	23.7	30.65	28.53	10.07
ENSG00000155099.3	TMEM55A	protein_coding	chr8:92006024-92053292|-	0	0	0	0	0	0	0	0	0	0	0	0	0	0	0	0	0	0	0	0	0	0	0
ENSG00000155100.6	OTUD6B	protein_coding	chr8:92082424-92099323|+	0.3	4.56	5.14	0	16.76	2.37	2.9	0	4.11	1.48	0.24	0	4.46	3.76	8.6	9.93	10.34	7.5	0.25	4.45	10.1	3.62	1.66
ENSG00000155111.10	CDK19	protein_coding	chr6:110931181-111137161|-	0.96	13.92	3.09	1.08	3.6	0.11	1.35	1.34	6.41	1.36	1.74	1.64	1.75	0	0	0	0	0	0	0	0	0	0
ENSG00000155115.6	GTF3C6	protein_coding	chr6:111279763-111289093|+	120.23	142.7	156.9	183.11	133.12	224.23	121.12	152.07	143.51	136.56	125.23	165.58	168.8	223.63	35.33	255.36	110.57	157.54	13.49	12.41	6.44	2.76	7.12
ENSG00000155130.5	MARCKS	protein_coding	chr6:114178541-114184648|+	3	5.7	2.79	9.36	5.71	1.66	1.21	1.62	2.06	1.51	0.36	0.78	1.65	0.46	0	0	0.07	0.14	0.19	2	0.42	0	0
ENSG00000155158.16	TTC39B	protein_coding	chr9:15163620-15307358|-	6.72	1.37	3.76	0.15	3.85	0.41	0.59	2.06	12.35	6.04	2.01	6.13	2.03	3.21	1.24	3.45	0.73	2	0	1.43	0.91	0	0.23
ENSG00000155189.7	AGPAT5	protein_coding	chr8:6565878-6617184|+	0	11.3	0.65	13.07	2.96	2.11	2.71	1.59	5.47	5.78	1.46	0.83	6.31	3.75	4.19	3.67	5.96	6.37	4.53	2.54	7.16	9.41	8.58
ENSG00000155229.16	MMS19	protein_coding	chr10:99218081-99258551|-	38.12	15.65	27.85	0	20.72	28.86	25.79	20.25	43.77	29.17	14.74	24.06	22.85	21.82	15.52	16.01	18	10.63	15.25	13.31	10.12	13.92	3.98
ENSG00000155249.4	OR4K1	protein_coding	chr14:20403767-20404842|+	0	0	0	0	0	0	0	0	0	0	0	0	0.4	0	0	0	0	0	0	0	0	0	0
ENSG00000155252.12	PI4K2A	protein_coding	chr10:99344131-99436191|+	0.13	0.25	0	1.99	0	1.74	1.31	0.76	3.2	1.11	0.55	1.26	0.11	2.47	0	0	0	0.6	0	0	0.21	0	0.24
ENSG00000155254.8	MARVELD1	protein_coding	chr10:99472930-99477907|+	0	0	0	1.06	0	1.92	1.31	0.73	6.29	0	0	2.43	0.85	2.36	4.37	2.65	2.12	4.16	5.45	0	0	0.61	0.42
ENSG00000155256.13	ZFYVE27	protein_coding	chr10:99496878-99520664|+	0.66	27.93	19.55	0.65	1.84	5.18	4.07	6.93	31.79	5.71	5.44	4.78	14.32	4.65	2.15	0.81	1.05	0.93	2.46	0	0	0	0
ENSG00000155265.6	GOLGA7B	protein_coding	chr10:99609996-99631337|+	0	0	0	0	0	1.19	0	0	0	0	0	0.11	0	0	0	0	0	0	0	0	0	0	0
ENSG00000155269.7	GPR78	protein_coding	chr4:8560452-8621486|+	2.31	4.92	2.11	43.79	2.15	0.32	0.93	0.78	3.3	1.42	2.83	1.64	5.17	2.25	7.32	5.93	3.22	5.21	6.37	23.87	0	2.01	5.05
ENSG00000155275.14	TRMT44	protein_coding	chr4:8437867-8495258|+	51.63	90.9	121.95	51.82	32.64	174.53	172.87	162	152.22	163.78	192.06	132.79	120.65	233.04	349.91	506.43	356.21	352.65	98.35	107.63	212.41	154.64	144.78
ENSG00000155282.7	RP11-195B21.3	protein_coding	chr9:67968793-67987998|+	0	0.82	0	0	0	0	1.07	0	0	1.58	0	0	0	0	0	0	0	0.71	0	0	0	0	0.2
ENSG00000155287.6	SLC25A28	protein_coding	chr10:101370282-101380366|-	0	1.26	3.86	4.22	0	0	0	0	0	4.1	0	0	0	0	0	0	0	0.53	0	0	0	0	0
ENSG00000155304.4	HSPA13	protein_coding	chr21:15743436-15755805|-	2.68	0.62	0.7	0	7.14	3.27	4.51	3.28	7.25	6.24	4.92	7.88	6.18	4.63	7.26	5.17	2.97	4.04	1.01	3.35	5.72	10.33	0.45
ENSG00000155307.13	SAMSN1	protein_coding	chr21:15857549-15955723|-	0	0	0	0	0.57	0	0	0	0	0	0	0	0	0	0	0	0	0.24	0	0	0	0	0.09
ENSG00000155313.11	USP25	protein_coding	chr21:17102344-17252377|+	2.26	5.56	5.85	15.05	4.44	1.24	8.48	3.24	3.81	4.32	2.19	1.87	9.17	1.07	11.72	4.47	5.3	7.2	22.95	4.22	8.55	3.13	15.56
ENSG00000155324.5	GRAMD3	protein_coding	chr5:125695824-125832186|+	19.62	12.65	9.22	0	0	13.37	24.03	3.97	11.11	9.87	10.76	12.07	22.48	10.15	2.01	9.04	7.61	5.47	12.67	8.89	9.57	16.64	1.26
ENSG00000155329.7	ZCCHC10	protein_coding	chr5:132332677-132362296|-	23.81	36.81	32.6	39.02	50.87	41.33	25.28	22.58	27.77	26.1	13.76	27.19	48.16	43.36	58.21	103.49	86.96	84.86	20.25	106.9	82.16	53.46	73.44
ENSG00000155330.5	C16orf87	protein_coding	chr16:46830519-46865323|-	34.03	48.83	56.27	32.34	51.66	43.92	47.27	44.29	46.48	46.12	24.65	39.8	60.44	26.79	51.43	53.36	59.62	44.06	12.4	55.41	25.37	22.83	34.05
ENSG00000155363.14	MOV10	protein_coding	chr1:113215763-113243368|+	8.62	4.73	32.18	14.04	0	11.86	16.3	10.58	18.96	24.13	27.24	34.92	40.92	40.35	32.97	62.3	32.34	39.68	24.48	0.57	24.8	7.44	10.5
ENSG00000155366.12	RHOC	protein_coding	chr1:113243728-113250056|-	55.37	22.24	34.12	61.45	68.88	87.89	75.83	91.29	96.57	83.69	86.74	99.63	78.06	127.91	52.24	107.93	59.9	60.13	18.72	6.64	18.93	9.03	17.08
ENSG00000155367.11	PPM1J	protein_coding	chr1:113252616-113258099|-	0	0	2.36	0	0	1.49	6.9	4.13	8.55	3.23	0	0	2.06	0	0	0	0	0	0	0	0	0	0
ENSG00000155368.12	DBI	protein_coding	chr2:120124497-120130126|+	76.88	39.05	91.6	117.01	128.04	86.97	63.37	91.81	85.23	102.11	27.24	72.72	47	113.43	124.11	136.77	165.39	128.19	50.2	72.39	145.97	140.58	202.6
ENSG00000155380.7	SLC16A1	protein_coding	chr1:113454469-113499635|-	6.6	14.01	9.91	0	13.11	15.96	10.97	21.48	16.7	14.47	30.66	8.05	13.19	16.43	75.48	17.97	38.52	27.33	66.19	85.18	36.61	64.04	44.93
ENSG00000155393.8	HEATR3	protein_coding	chr16:50099852-50140298|+	6.95	2.97	1.35	0	5.1	1.41	1.1	2.8	4.8	2.69	2.31	0	5.44	1.97	0	0.29	2.26	1.88	2.67	0	0.26	0	0.4
ENSG00000155428.8	TRIM74	protein_coding	chr7:72430016-72439997|-	0	0	0	0	0	0	0	0	0.68	0	0	0	0	0	0	0	0	0	0	0	0	0	0
ENSG00000155438.7	MKI67IP	protein_coding	chr2:122484521-122494499|-	123.46	125.39	136.7	138.07	136.24	79.18	81.57	114.24	122.04	108.19	78.26	87.53	74.23	92.34	106.42	153.27	199.85	146.53	95.94	122.02	174.9	137.7	160.31
ENSG00000155463.8	OXA1L	protein_coding	chr14:23235731-23241007|+	43.61	83.07	40.2	14.42	55.86	38.51	63.16	62.5	52.11	66.23	54.48	40.82	39.17	43.49	20.84	44.41	29.94	29.11	9.49	9.79	9.9	13.02	17.62
ENSG00000155465.14	SLC7A7	protein_coding	chr14:23242431-23299029|-	14.4	10.89	11.19	6.96	29.75	141.08	67.59	57.84	112.39	85.46	131.89	125.17	79.28	166.51	206.43	120.04	167.72	161.6	156.06	178.25	142.82	160.3	114.68
ENSG00000155495.8	MAGEC1	protein_coding	chrX:140991680-140997174|+	1.35	12.89	3.26	51.15	6.63	0.76	0.11	0.54	0	0.3	0.36	1.85	1.17	0	0.2	0	0.4	0.32	0	0	0	0	0.42
ENSG00000155506.12	LARP1	protein_coding	chr5:154092462-154197167|+	33.98	17.6	29.15	62.27	5.78	18.29	29.39	34.97	21.44	32.33	54.58	28.84	22.53	18.8	68.85	54.56	49.84	58.35	162.5	98.61	62.25	63.53	61.36
ENSG00000155508.9	CNOT8	protein_coding	chr5:154237113-154256353|+	55.43	67.85	54.24	33.05	98.93	71.72	57.15	67.93	72.48	85.16	68.95	49.42	64.84	67.87	127.29	98.81	99.03	60.47	190.27	287.56	120.71	221.81	78.28
ENSG00000155511.13	GRIA1	protein_coding	chr5:152869175-153193429|+	116.26	84.2	99.93	31.25	38.09	63.3	58.55	57.19	64.47	63.03	98.4	76.02	70.38	86.56	90.87	62.99	72.7	42.44	4.19	14.25	20.23	27.76	18.97
ENSG00000155530.2	LRGUK	protein_coding	chr7:133812052-133949343|+	0.85	1.25	0	4.31	0	1.13	3.25	0	1.86	2.42	2	0.88	2.28	0.63	2.2	0.67	1.57	1.46	1.82	0.31	7.85	3.77	2.44
ENSG00000155542.7	SETD9	protein_coding	chr5:56205087-56221359|+	10.79	0	0	0	23.19	18.3	1.14	4.23	1.74	5.12	0	0	0.44	0	0	11	0	0	0	3.13	0	0	0
ENSG00000155545.15	MIER3	protein_coding	chr5:56215429-56267502|-	42.46	18.06	9.12	11.66	13.97	19.04	26.2	13.39	5.39	7.48	18	13.54	12.44	3.27	41.83	4.88	23.44	9.16	55.57	41.92	41.17	17.63	31.05
ENSG00000155561.10	NUP205	protein_coding	chr7:135242667-135333505|+	18.78	24.46	18.19	57.02	11.87	18.98	16.89	12	11.48	8.72	9.69	12.17	23.44	9.45	16.73	13.02	13.07	8.49	7.67	3.54	8.92	4.65	3.59
ENSG00000155592.11	ZKSCAN2	protein_coding	chr16:25247322-25269252|-	2.81	2.48	2.14	1.72	3.28	1.94	2.1	0	1	1.85	2.26	4.74	2.66	1.39	6.22	4.86	4.01	3.46	2.2	0.37	2.85	1.33	1.4
ENSG00000155621.10	C9orf85	protein_coding	chr9:74526426-74600970|+	26.64	2.98	8.28	4.87	10.11	24.86	30.1	23.89	6.22	20.6	30.9	17.12	14.1	27.68	5.09	10.01	0.8	11.24	0	3.79	6.5	6.7	1.81
ENSG00000155622.6	XAGE2B	protein_coding	chrX:52112173-52118823|+	0	0	0	0	0	0	0	0	0	0	0	0	0	0	0	0	0	0	0	0	0	0	0
ENSG00000155629.10	PIK3AP1	protein_coding	chr10:98353069-98480271|-	0.27	3.69	0.33	1.72	0	5.76	0.05	0	0	2.76	4.18	0	0.69	0	0	0	0.36	0.32	0	2.19	0	0	1.26
ENSG00000155636.10	RBM45	protein_coding	chr2:178977151-179003738|+	6.65	5.25	8.43	6.72	18.86	2.36	6.16	1.43	1.22	6.84	9.38	17.32	10.25	5.13	3.16	1.96	3.11	2.35	4.99	2.99	3.91	2.41	3.19
ENSG00000155640.5	C10orf12	protein_coding	chr10:98741041-98745582|+	0.1	0.08	0	1.1	0	0.21	1.04	0.51	4.7	0.78	3.01	1.6	1.47	1.17	5.75	1.57	3.16	1.26	10	6.65	2.95	3.99	4.32
ENSG00000155657.19	TTN	protein_coding	chr2:179390716-179695529|-	1.98	1.28	2.44	14.84	0	0.06	1.78	3.29	0.34	1.11	6.04	1.57	4.24	2.1	0.09	0.05	0.07	0.39	0.12	0.03	0.32	0.11	2
ENSG00000155659.10	VSIG4	protein_coding	chrX:65241580-65259967|-	0	0	0	0	0	0	0	0	0	0	0	0	0	0	0	0	0	0	0	0	0	0	0
ENSG00000155660.6	PDIA4	protein_coding	chr7:148700154-148725733|-	74.5	96.38	75.16	37.32	117.94	98.15	88.4	46.86	115.65	95.43	82.09	101.71	70.67	112.88	57.64	36.33	26.75	35.6	6.28	7.12	8.31	7.88	8.62
ENSG00000155666.7	KDM8	protein_coding	chr16:27214807-27233089|+	7.27	0	4.42	0	0	8.21	5.61	0	1.82	4.12	5.61	1.92	0.21	4.91	4.64	2.1	0.19	0	0.69	5.92	1.84	0	0
ENSG00000155714.9	PDZD9	protein_coding	chr16:21995186-22012433|-	0	0	0	0	0	0.52	0.2	0	0	0	0	0	0.41	0.23	0	0	0	0.26	0	0	1.61	0	0
ENSG00000155719.12	OTOA	protein_coding	chr16:21689835-21772050|+	3.1	0	0	0	1.78	15.88	1	0.44	16.98	5.12	2.63	17.26	5.57	13.55	2.61	2.12	3.79	4.47	2.78	0	10.31	3.34	2.08
ENSG00000155729.8	KCTD18	protein_coding	chr2:201353675-201384507|-	3.6	1.83	4.68	0	3.38	1.89	4.11	3.32	6.78	3.11	0.62	4.42	2.71	4.25	0	0	2.95	0	0	0	0	0	0.46
ENSG00000155744.5	FAM126B	protein_coding	chr2:201838441-201936394|-	7.57	20.24	2.48	1.74	9.09	12.75	11.17	1.2	21	5.33	22.23	20.85	8.78	11.16	25.95	5.57	4.05	5.79	15.8	14.38	6.9	11.13	4.86
ENSG00000155749.8	ALS2CR12	protein_coding	chr2:202152994-202222121|-	0	0	0	0	0	0	0	0	0	0	0	0	0	0	0	0	0	0	1.72	0	1.93	0	0.67
ENSG00000155754.10	ALS2CR11	protein_coding	chr2:202352148-202483901|-	25.24	1.84	9.7	9.24	1.57	4.02	5.06	1.25	5.06	2.77	1.77	6.84	4.73	4.79	4.17	5.46	3.32	11.86	0.57	1.3	4.96	9.56	2.73
ENSG00000155755.14	TMEM237	protein_coding	chr2:202484907-202508293|-	1.06	3.32	5.23	1.01	0	17.91	10.74	23.77	23.16	11.43	9.26	18.97	15.58	18.17	19	11.61	14.4	11.36	0	3.5	4.42	0	2.47
ENSG00000155760.1	FZD7	protein_coding	chr2:202899310-202903160|+	0	0	2.8	0	0	0	0.55	0.3	0	0.08	1	2.69	2.62	0	0	0	0	0	0	0	0	0	0
ENSG00000155761.9	SPAG17	protein_coding	chr1:118496484-118727846|-	0	0.3	1.39	0	3.71	0	3.57	0	1.11	0	0	3.52	0	0	0	0	0	0	0	0	0	0	0
ENSG00000155792.5	DEPTOR	protein_coding	chr8:120885957-121063152|+	20.68	2.98	12.68	12.2	12.25	8.98	9.1	8.48	12.58	12.12	12.08	6.22	6.28	6.77	0.35	6.75	4.51	4.38	4.14	6.03	5.13	4.32	5.07
ENSG00000155816.15	FMN2	protein_coding	chr1:240177648-240638489|+	20.94	29.39	15.62	34.99	14.26	10.7	17.31	31.6	22.17	15.03	14	11.67	32.02	14.88	11.88	10.43	12.98	16.22	6.96	9.85	18.26	17.17	14.74
ENSG00000155827.7	RNF20	protein_coding	chr9:104296133-104325622|+	136.83	51.6	41.65	48.13	85.35	53.91	49.71	68.69	69.89	67.35	30.44	42.26	81.71	29.03	88.9	99.8	84.7	81.71	214.87	200.59	142.44	168.71	121.59
ENSG00000155833.10	CYLC2	protein_coding	chr9:105757593-105780770|+	0	0	0	0	0	0	0	0	0.2	0	0	0	0.57	0	0	0	0	0	0	0	0	0	0
ENSG00000155846.12	PPARGC1B	protein_coding	chr5:149109861-149234585|+	0.65	0.55	0.75	0	0.2	2.45	0	0	2.08	1.55	1.3	1.72	3.79	2.26	3.36	11.82	1.87	1.41	7.82	4.14	4.64	4.36	0.74
ENSG00000155849.11	ELMO1	protein_coding	chr7:36893961-37488852|-	317	307.78	145.39	224.38	86.23	93.42	132.04	212.72	99.73	171.17	199.73	132.36	144.05	124	88.58	112.52	106.53	121.5	91.18	82.79	119.42	109.24	87.22
ENSG00000155850.7	SLC26A2	protein_coding	chr5:149340300-149373018|+	1.12	4.14	1.81	2	0.12	0.64	4.46	1.38	1.49	3.31	1.37	2.24	1.22	0.82	4.65	0.49	1.08	0.72	0.57	1.13	0.64	2.64	1.26
ENSG00000155858.5	LSM11	protein_coding	chr5:157170703-157187717|+	7.74	19.85	17.11	19.81	3.91	6.44	7.35	17.8	6.11	3.34	7.12	6.43	9.44	2.9	4.39	3.63	6.57	6	2.37	3.5	6.91	4.11	8.82
ENSG00000155868.7	MED7	protein_coding	chr5:156564423-156586030|-	51.34	82.53	70.45	54.37	23.36	45.97	63.13	85.59	83.55	51.64	57.21	81.76	60.98	58.25	20.9	89.04	48.57	56.66	3.24	4.11	9.61	7.61	5.6
ENSG00000155875.9	FAM154A	protein_coding	chr9:18927656-19033251|-	39.3	38.28	55.39	2.13	54.25	55.66	28.51	42.42	47.17	43.04	53.3	39.22	33.99	109.08	106.12	88.5	86.44	78.83	182.88	131.24	155.65	136.63	119.04
ENSG00000155876.4	RRAGA	protein_coding	chr9:19049372-19051019|+	12.26	38.79	52.81	2.26	17.42	31.8	41.02	50.38	43.04	27.87	68.04	52.12	46.45	38.63	120.75	80.71	57.81	60.04	36.23	86.29	58.42	53.04	25.74
ENSG00000155886.7	SLC24A2	protein_coding	chr9:19507450-19786926|-	6	19.67	19.69	1.34	13.07	6.75	7.61	5.7	7.01	3.4	4.87	2.37	13.51	12.47	4.61	1.55	5.28	3.96	1.98	3.31	3.11	2.86	0.89
ENSG00000155890.3	TRIM42	protein_coding	chr3:140396881-140419992|+	13	15.24	6.83	6.87	5.26	12.86	14.62	24.81	7.31	18.94	8.79	15.08	9.85	15.73	10.52	21.87	7.49	8.88	3.32	1.97	3.71	6.77	0.34
ENSG00000155893.7	ACPL2	protein_coding	chr3:140947568-141013748|+	74.19	176.41	151.84	57.44	92.88	173.78	155.9	184.05	169.69	175.74	247.18	216.07	177.75	134.17	141.15	72.24	92.13	61.24	222.24	234.09	171.56	212.38	156.3
ENSG00000155897.5	ADCY8	protein_coding	chr8:131792547-132054672|-	0.53	0	0	0	0	0	0	0	0	0	0	0	0	0	0	0	0	0	0	0	0	0	0
ENSG00000155903.7	RASA2	protein_coding	chr3:141205889-141334184|+	20.45	11.72	13.41	5.69	28.28	13.39	17.94	28.4	18.99	14.13	25.25	12.09	20.74	13.71	2.57	7.57	6.09	9.81	14.71	4.17	6.61	4.4	1.76
ENSG00000155906.12	RMND1	protein_coding	chr6:151725989-151773259|-	31.61	47.74	21.23	16.39	30.62	55.19	57.59	26.69	37.77	40.43	31.69	79.77	43.16	34.13	25.88	39.16	41.74	27.45	8.92	10.2	11.42	5.75	4.95
ENSG00000155918.3	RAET1L	protein_coding	chr6:150339470-150346668|-	0	0	0	0	0	0	0	0	0	0	0	0	0	0	0	0	0	0	0	0	0	0	0
ENSG00000155926.9	SLA	protein_coding	chr8:134048973-134115298|-	0	0	0	0	0	0	0.07	0	3.19	0.09	0.43	0.17	0	0	0	0	0	0	0	0	0	0	0
ENSG00000155957.12	TMBIM4	protein_coding	chr12:66517709-66563852|-	80.44	88.28	124.11	40.78	152.53	83.32	107.31	104.13	79.66	108.63	69.96	124.12	99.61	86.16	37.55	68.33	100.75	73.69	39.62	30.38	50.45	66.36	74.33
ENSG00000155959.6	VBP1	protein_coding	chrX:154425284-154468098|+	48.06	24.32	43.74	28.71	10.43	69.49	38.64	25.28	78.84	90.88	4.01	79.82	62.71	60.62	24.85	71.43	73.1	62.58	7.76	10.95	14.48	4.24	7.14
ENSG00000155961.4	RAB39B	protein_coding	chrX:154487526-154493874|-	0	0	0	0	0	0	0	0	0	0	0.66	0.17	0	0	0.49	0	0.58	1.22	0	0	0	0	0.47
ENSG00000155962.8	CLIC2	protein_coding	chrX:154505500-154563966|-	0	0	0	0	0	0	0.09	0	0	0	0	0	0	0	0	0	0	0	0	0	0	0	0
ENSG00000155966.9	AFF2	protein_coding	chrX:147582139-148082193|+	8.22	0.52	1.19	0	4.56	1.85	0	0	2.25	1.41	5.83	2.54	2.53	2.79	1.97	2.46	3.4	3.39	0.6	2.25	4.88	2.26	0
ENSG00000155970.7	MICU3	protein_coding	chr8:16884747-16980153|+	0	0	0	0	0	0	0	0	0	0	0	0	0.37	0	0	0	0	0	0	0	0	0	0
ENSG00000155974.7	GRIP1	protein_coding	chr12:66741211-67197966|-	20.64	8.82	14.03	2.03	13.33	15.32	14.22	12.3	8.79	8.57	16.36	9.29	15.2	15.94	14.27	7.47	2.26	2.59	4.16	9.78	21.27	7.12	3.3
ENSG00000155975.5	VPS37A	protein_coding	chr8:17104080-17159936|+	120.72	139	118.33	16.02	148.41	192.28	119.52	143.79	126.21	117.01	158.47	144.97	142.95	186.25	233.87	197.89	153.39	127.39	61.59	48.62	230.27	137.62	57.36
ENSG00000155980.7	KIF5A	protein_coding	chr12:57943781-57980415|+	0	0	0	0	0	0	0	0	0	0	0	0	0	0	0	0	0	0	0	0	0	0	0
ENSG00000155984.10	TMEM185A	protein_coding	chrX:148678216-148713568|-	10.27	23.57	39.31	9.57	6.15	8.37	26.63	27.01	23.74	36.8	15.5	23.43	21.37	33.58	6	7.83	34.24	17.99	39.15	17.97	21.42	23.5	8.44
ENSG00000156006.4	NAT2	protein_coding	chr8:18248755-18258728|+	6.03	2.7	1.71	0	5.29	10	6.08	8.26	8.05	1.88	3.18	4.12	10.41	8.83	3.82	11.51	10.23	9.88	2.17	0	1.62	4.38	4.35
ENSG00000156009.5	MAGEA8	protein_coding	chrX:149009941-149014609|+	0	0	0	0	0	0	0	0	0	0	0	0	0	0	1.06	0	0	0	0	0	1.12	0	1.01
ENSG00000156011.12	PSD3	protein_coding	chr8:18384811-18942240|-	221.15	125.16	108.97	60.14	92.2	71.51	102.61	91.07	83.21	123.47	89.55	142.44	87.87	106.46	70.67	172.2	247	219.2	113.59	158.81	134.22	156.09	169.56
ENSG00000156017.8	C9orf41	protein_coding	chr9:77595936-77643339|-	2.15	3.34	3.47	8.5	1.66	3.8	4.4	5.97	1.99	7.88	2.96	0.37	6.59	0	4.86	2.99	5.29	5.57	4.08	9.21	8.27	7.77	7.32
ENSG00000156026.10	MCU	protein_coding	chr10:74451889-74647452|+	45.14	27.25	52.86	14.66	56.14	40.65	61.76	54.7	37.99	45.48	35.36	29.23	45.13	19.5	40.49	27.83	30.22	24.96	52.07	67.16	39.28	47.76	29.42
ENSG00000156030.8	ELMSAN1	protein_coding	chr14:74181825-74256988|-	4.59	2.3	9.5	2.64	9.6	0	2.38	3.21	5.42	2.29	6.22	2.09	2.91	0.37	9.79	0	1.72	1.41	13.31	1.12	8.33	5.74	5.8
ENSG00000156042.13	TTC18	protein_coding	chr10:75013517-75118617|-	0.41	0	0	0.47	0	1.49	0.73	0	2.48	2.76	0.63	0.72	0.7	4.67	0	1.75	0.23	0.73	0.23	0.27	0.76	0.54	0.9
ENSG00000156049.6	GNA14	protein_coding	chr9:80037995-80263223|-	76.05	83.99	105.77	25.36	97.46	152.88	102.16	112.62	126.47	99.97	172.83	116.65	139.89	121.98	93.36	53.71	35.16	39.44	42.52	25.93	47.26	48.23	23.08
ENSG00000156050.4	FAM161B	protein_coding	chr14:74398204-74417117|-	56.74	34.12	35.49	36.91	40.6	44.64	43.31	34.87	53.23	63.41	31.59	48.9	51.38	47.93	29.38	51.35	28.26	32.06	15.48	6.83	6.12	13.77	7.42
ENSG00000156052.6	GNAQ	protein_coding	chr9:80331003-80646374|-	4.19	3.34	12.1	7.73	1.6	3.88	1.46	1.55	3.4	3.11	5.94	2.68	3.58	3.32	4.92	4.41	4.63	4.45	1.43	8.07	6.6	3.99	9.12
ENSG00000156076.5	WIF1	protein_coding	chr12:65444406-65515346|-	0	0	0	0	0	0	0	0	0	0	0	0	0	0	0.4	0.5	0.94	0.99	0	0.91	0.43	0.46	0
ENSG00000156096.8	UGT2B4	protein_coding	chr4:70345883-70391732|-	0	0	0	0	0	0	0	0	0.95	0	0	0	0	0	0	0	0	0	0	0	0	0	0
ENSG00000156097.8	GPR61	protein_coding	chr1:110082494-110091028|+	0	0	0	0	0	0	1.06	0	0	2.25	0.62	0	0	0.57	0	0	0	0	0	0	0	0	0.91
ENSG00000156103.11	MMP16	protein_coding	chr8:89044237-89340254|-	0.59	0.41	1.24	1.66	0	0	0	0	1.66	0.41	0.57	0	0.28	0	0	0	0.75	0	0	2.21	0	0	0
ENSG00000156110.9	ADK	protein_coding	chr10:75910960-76469061|+	38.47	25	34.68	6.89	40.07	57.53	55.94	39.15	58.39	51.78	39.7	62.56	55.95	62.53	31.17	50.11	64.7	59.28	28.23	22.92	43.82	35.5	44.03
ENSG00000156113.16	KCNMA1	protein_coding	chr10:78629359-79398353|-	0	1.93	0	3.13	0.65	0.41	0.7	0	0.33	0	1.44	0	1.73	0	0.24	3.12	0.61	0.2	0	0	0.26	0	0
ENSG00000156127.6	BATF	protein_coding	chr14:75988768-76013358|+	0	0	0	0	0	0	0	0	0	0	0	0	0	0	0	0	0	0	0	0	0	0	0
ENSG00000156136.5	DCK	protein_coding	chr4:71858255-71896631|+	16.52	9.21	10.16	3.88	73.54	27.65	16.26	17.26	6.65	21.39	12.59	3.3	22.89	14.23	34.42	11.48	19.22	18.28	39.17	40.22	47.18	68.21	18.24
ENSG00000156140.4	ADAMTS3	protein_coding	chr4:73146686-73434516|-	0	4.64	7.53	0	0	0.38	0.36	0	0.91	2.02	0	0.46	2.4	1.1	4.71	10.61	3.9	5.38	6.1	8.45	3.17	1.8	3.1
ENSG00000156150.6	ALX3	protein_coding	chr1:110602616-110613322|-	3.06	0	0	0	4.06	0.91	0	5.46	0	0	0	1.57	0.85	0	1.51	0.62	0	0.17	0.95	0	0	0.57	0.1
ENSG00000156162.12	DPY19L4	protein_coding	chr8:95731931-95806064|+	14.29	7.86	10.38	5.9	8.8	4.41	6.07	7.13	9.91	9.48	12.56	1.56	5.16	23.59	1.8	4.81	8.62	9.46	0	0.6	1.57	3.41	2.72
ENSG00000156170.8	NDUFAF6	protein_coding	chr8:95907995-96128683|+	11.3	19.54	7.74	0	28.2	29.33	36.01	11.7	22.72	30.51	28.4	25.45	15.66	16.9	15.21	21.16	26.08	28.85	0.99	6.9	0.55	3.17	3.55
ENSG00000156171.10	DRAM2	protein_coding	chr1:111659955-111682838|-	41.65	75.19	65.8	54.98	94.54	39.74	26.34	35.45	29.51	27.26	38.65	46.67	51.74	23.26	23.3	17.81	31.26	22.79	20.26	7.33	19.49	20.57	10.89
ENSG00000156172.5	C8orf37	protein_coding	chr8:96257147-96281429|-	2.16	3.54	2.91	2.55	0.3	2.64	2.22	0	2.56	2.05	2.09	0.92	5.09	1.44	4.66	1.26	2.45	2.67	0.49	4.36	2.2	3.52	2.81
ENSG00000156194.13	PPEF2	protein_coding	chr4:76781020-76823724|-	0	0	0	0	0	0	0	0	0	0	0	0	0	0	0	0	0	0	0	0	0	0	0
ENSG00000156206.9	C15orf26	protein_coding	chr15:81299374-81441516|+	1.48	2.26	0.97	0	0	4.59	9.11	0	12.08	3.87	6.26	14.51	9.4	14.16	0	0	1.72	1.57	0	3.36	1.25	0	0
ENSG00000156218.8	ADAMTSL3	protein_coding	chr15:84322838-84708594|+	1.14	2.99	1.76	0	6.95	5.62	7.78	7.23	12.73	3.91	5.6	7.23	9.85	18.33	19.2	15.16	27.87	17.29	15.81	19.06	16.2	14.63	11.1
ENSG00000156219.12	ART3	protein_coding	chr4:76932337-77033955|+	0	0	0	0	0	0	0	0	0	0	0	0	0	0	0	0	0	0	0	0	0	0	0
ENSG00000156222.7	SLC28A1	protein_coding	chr15:85427885-85518876|+	2.25	0	0	0	0	0.55	0.37	0	0	0.5	0	0	0	2.54	0	0	0	0	0	0	0	0	0
ENSG00000156232.6	WHAMM	protein_coding	chr15:83478380-83503611|+	1.98	1.38	0.77	0.87	0	1.14	1.18	0.91	3.19	1.86	0.4	0.49	0.78	0.48	0.22	0.54	2.55	0.87	9.48	7.08	7.89	4.6	2.2
ENSG00000156234.7	CXCL13	protein_coding	chr4:78432907-78532988|+	0	0	0	0	0	0	0	0	0	0	0	0	0.35	0	0	0	0	0	0	0	0	0	0
ENSG00000156239.7	N6AMT1	protein_coding	chr21:30244513-30257693|-	12.08	0.62	2.81	0	5.45	4.81	9.67	16.66	15.01	6.07	0.71	5.28	5.57	2.78	4.68	1.04	5.94	5.82	0	0	1.28	4.67	1.04
ENSG00000156253.2	RWDD2B	protein_coding	chr21:30376705-30391699|-	0	8.33	3.77	0	8.5	6.86	7.62	3.57	4.04	0.74	2.19	2.15	3.39	4.02	3.94	7.59	2.92	2.51	1.49	5.69	1.25	0.67	0.4
ENSG00000156256.10	USP16	protein_coding	chr21:30396950-30426809|+	66.71	69.12	69.38	35.46	31.32	132.66	56.09	41.05	61.36	76.48	53.1	67.2	76.6	83.65	36.46	43.16	88.46	69.52	82.99	122.89	68.1	108.64	129.29
ENSG00000156261.8	CCT8	protein_coding	chr21:30428126-30446118|-	478.21	409.22	353.28	93.4	435.32	330.61	247.61	296.76	215.5	315.45	284.99	336.78	241.13	198.02	242.94	340.09	230.58	207.34	152.22	169.81	221.15	233.7	161.99
ENSG00000156265.11	MAP3K7CL	protein_coding	chr21:30449792-30548210|+	20.82	19.12	13.64	13.74	6.66	14.97	8.13	13.49	26.52	17.74	25.09	11.04	13.38	25.06	198.83	229.15	345.79	310.54	69.66	142.64	294.71	143.2	152.7
ENSG00000156269.4	NAA11	protein_coding	chr4:80146848-80247204|-	0	0	0	0	0	18.62	3.93	0	13.01	3	1.63	12.27	9.96	15.5	44.82	63.64	13.28	27.68	16.01	23.77	35.37	17.19	13.43
ENSG00000156273.11	BACH1	protein_coding	chr21:30566392-31003071|+	73.11	91.26	64.07	37.57	92.71	24.62	43.55	59.15	53.95	42.22	20.39	45.26	67.74	12.2	124.42	73.01	125.74	119.84	175.51	372.13	271.19	220.01	174.16
ENSG00000156282.3	CLDN17	protein_coding	chr21:31538241-31538971|-	0	0	0	0	0	0	0	0	0	0	0	0	0	0	0	0	0	0	0	0	0	0	0
ENSG00000156284.4	CLDN8	protein_coding	chr21:31586324-31588391|-	0	0	0	0	0	0	0	0	0	0	0	0	0	0	0	0	0	0	0	0	0	0	0
ENSG00000156298.8	TSPAN7	protein_coding	chrX:38420623-38548169|+	159.8	93.09	94.08	38.63	67.97	83.77	56.57	63.74	69.88	59.77	70.66	69.68	67.8	59.15	52.2	61.97	52.61	43.38	11.55	11.61	67.4	52.04	38.54
ENSG00000156299.8	TIAM1	protein_coding	chr21:32490734-32932290|-	61.71	56.31	42.08	24.82	23.46	99.03	64.83	67.06	91.03	63.4	55.4	81.19	67.07	81.12	195.81	113.73	77.52	78.5	146.28	144.2	167.53	109.57	92.16
ENSG00000156304.10	SCAF4	protein_coding	chr21:33043346-33104388|-	19.05	13.91	15.56	9.18	15.25	3.41	7.94	5.51	18.27	17.93	26.2	12.09	14.74	12.54	22.31	7.47	6.91	8.33	15.31	7.3	11.44	27.29	10.23
ENSG00000156313.8	RPGR	protein_coding	chrX:38128416-38186817|-	29.79	25.29	21.86	6.92	23.05	31.47	19.24	9.4	9.52	42.14	11.69	20.22	28.63	15.48	23.42	23.93	22.33	24	20.51	31.88	30.86	51.11	15.91
ENSG00000156345.13	CDK20	protein_coding	chr9:90581356-90589668|-	11.09	9.13	18.11	36.51	20.25	26.05	21.32	7.59	16.11	16.82	25.18	14.18	10.03	25.07	19.43	8.44	13.51	13.61	31.16	30.83	13.45	40.19	7.56
ENSG00000156374.10	PCGF6	protein_coding	chr10:105062553-105110891|-	18.93	33.24	24	15.1	34.47	29.37	23.95	35.37	23.44	23.49	33.24	15.95	41.53	16.35	50.81	33.96	36.28	42.64	84.85	59.84	83.14	79.76	80.26
ENSG00000156381.4	ANKRD9	protein_coding	chr14:102973179-102976136|-	0	0	0	0	0	0	0.46	0	0	0.5	0	0	0.29	0	0	0	0	0.69	0	0	0	0	0
ENSG00000156384.10	SFR1	protein_coding	chr10:105881816-105886143|+	9.91	36.59	4.17	3.99	7.13	19.42	25.12	9.29	32.17	17.85	12.15	40.64	24.34	38.95	41.48	66.09	86.25	104.39	16.23	6.26	27.45	7.43	9.15
ENSG00000156395.8	SORCS3	protein_coding	chr10:106400859-107024993|+	0	3.5	0	0.57	0	0.39	0	0	0.46	0.11	0.13	0.42	0.51	0.29	1.15	0.52	1.87	0.93	1.23	0.81	0.76	0.16	3.06
ENSG00000156398.8	SFXN2	protein_coding	chr10:104474295-104503249|+	0	0	0	0	0	5.17	1.67	0	9.51	3.2	0	0.35	1.5	2.51	0.38	0.14	1.62	4.12	1.09	0	6.07	3.48	0.53
ENSG00000156411.5	C14orf2	protein_coding	chr14:104378625-104394606|-	349.08	503.21	347.43	408.06	432.75	381.77	346.01	450.32	340.47	383.13	326.03	354.29	413.3	418.36	230.76	321.22	327.3	312	22.96	59.06	262.37	82.33	241.14
ENSG00000156413.9	FUT6	protein_coding	chr19:5830621-5839742|-	0	0	0	6.7	0	0.56	0	2.11	0	0	0	0.79	0.31	0	0	0	0	0.41	0.93	0	0	0	0
ENSG00000156414.14	TDRD9	protein_coding	chr14:104394799-104519004|+	16.2	20.78	6.03	18.19	12.61	6.99	13.44	8.87	12.96	15.22	17.01	14.5	28.96	5.63	1.91	4.45	3.28	2.76	2.22	3.19	2.31	0.46	3.12
ENSG00000156427.7	FGF18	protein_coding	chr5:170846660-170884627|+	0	0	0	0	0	0	0.12	0	0	0	0.41	0.97	0.2	0	0	0	0	0.16	0	2.1	0.98	0	0.8
ENSG00000156453.9	PCDH1	protein_coding	chr5:141232938-141258811|-	0.12	0.15	2.33	0.89	0	1.47	0.78	0	4.79	4.4	1.76	0.4	1.66	1.7	2.14	0.28	0.54	0.93	1.7	0	0	0.82	0.15
ENSG00000156463.13	SH3RF2	protein_coding	chr5:145316142-145461354|+	0.15	1.07	0	0	0	0	0	0	0	0.11	0	0.1	0	0	0	0	0	0	0	0	0	0	0
ENSG00000156466.8	GDF6	protein_coding	chr8:97154562-97173020|-	2.29	0.48	0	0	0	0	0.06	0	0	0	1.25	0.74	1.22	0	0	0.28	0	0	0	0	0.25	0	0.18
ENSG00000156467.5	UQCRB	protein_coding	chr8:97238148-97247862|-	47.46	72.84	51.04	72.94	62.55	116.02	78.79	84.04	83.62	92.72	70.95	76.89	89.56	114.17	74.56	76.1	204.59	176.42	49.72	78.99	78.94	37.54	54.68
ENSG00000156469.4	MTERFD1	protein_coding	chr8:97251626-97273838|-	94.71	115.26	154.9	75.89	155.98	289.61	219.85	161.88	167.88	213.32	189.4	233.87	252.92	221.37	532.4	523.98	497.68	483.67	91.63	84.6	579.54	287.34	186.16
ENSG00000156471.8	PTDSS1	protein_coding	chr8:97273943-97349223|+	50.84	47.64	66.13	25.34	100.27	95.95	76	65.33	63.91	81.98	58.71	82	44.54	68.71	57.4	62	44.52	50.99	27.97	52.01	46.19	30.83	17.37
ENSG00000156475.14	PPP2R2B	protein_coding	chr5:145967936-146464347|-	38.06	74.44	32.99	28.58	48.95	20.83	19.01	24.27	13.34	18.75	13.06	24.91	17.4	32.51	26.5	20.5	32.43	26.14	22.46	27.16	16.68	16.98	25
ENSG00000156482.6	RPL30	protein_coding	chr8:99037079-99058697|-	573.9	631.06	609.67	536.6	700.99	385.27	535.54	681.4	402.65	521.47	669.29	449.98	506.43	310.07	377.93	396.89	493.72	443.33	803.6	1021.6	810.39	908.46	1136.29
ENSG00000156486.7	KCNS2	protein_coding	chr8:99439250-99445076|+	0	0	0	0	0	0	0	0	0	0	0	0	0	0	0	0	0	0	0	0	0	0	0
ENSG00000156500.10	FAM122C	protein_coding	chrX:133930819-133988640|+	3.24	1.15	6.17	0	11.3	9.23	6.31	0	7.72	2.68	4.11	1.56	4.49	3.01	3.55	32.19	5.02	6.17	0.68	2.88	2	0.41	6.75
ENSG00000156502.9	SUPV3L1	protein_coding	chr10:70939988-70968855|+	93.2	41.42	59.15	58.73	75.74	92.95	72.36	67.49	58.31	80.59	93.97	66.14	80.02	60.43	86.97	68.43	59.87	49.51	73.1	22.79	107.02	95.81	49.88
ENSG00000156504.12	FAM122B	protein_coding	chrX:133903596-133931262|-	13.61	13.04	5.23	25.65	18.85	11.91	2.29	1.86	9.77	4.53	2.69	8.7	9.43	4.61	10.46	4.78	9.36	9.46	5.63	15.97	16.04	10.97	16.38
ENSG00000156508.13	EEF1A1	protein_coding	chr6:74225473-74233520|-	714.63	783.11	873.72	739.9	841.67	551.34	713.94	743.85	797.1	676.39	580.9	721.03	886.66	429.76	619.74	1012.93	796.07	669.05	480.15	953.33	638.76	660.34	396.36
ENSG00000156509.9	FBXO43	protein_coding	chr8:101145588-101158028|-	8.92	6.55	8.28	1.31	1.07	14.62	10.6	12.71	20.22	14.04	10.58	12.09	8.5	24.95	28.8	24.93	32.81	26.33	64.98	73.15	45.46	51.31	45.05
ENSG00000156510.11	HKDC1	protein_coding	chr10:70980059-71027315|+	0	0	0	0	0	0	0	0	0	0	0	0	0	0	0	0	0	0	0	0	0	0	0
ENSG00000156515.17	HK1	protein_coding	chr10:71029740-71161638|+	8.93	0	0	0	0	0.12	0	0	0	0	0	0	0.14	0	0	0	0	0	0	3.94	0	0	0
ENSG00000156521.9	TYSND1	protein_coding	chr10:71897737-71906432|-	3.49	0.43	5.81	4.64	3.52	2.39	10.26	11.52	6.16	1.8	5.46	3.34	5.12	6.74	0.76	5.78	2.15	4.73	0.67	0	0.81	0.38	0.77
ENSG00000156531.12	PHF6	protein_coding	chrX:133507283-133562820|+	72.08	62.79	79.08	16.81	71.84	29.3	28.14	26.15	34.37	23.18	14.95	32.45	36.03	18.61	53.56	36.27	84.35	53.91	85.45	196.31	87.23	109.66	142.34
ENSG00000156535.9	CD109	protein_coding	chr6:74405508-74538040|+	2.65	0.38	0.29	0.87	0.21	1.32	1.9	1.06	1.69	1.55	1.05	2.01	0.99	0.33	0.36	1.06	0.95	0.94	1.07	1.95	0.92	0.2	1.32
ENSG00000156564.8	LRFN2	protein_coding	chr6:40359325-40555204|-	0	0	0	0	0	0	0	0	0	0	0	0	0	0	0	0	0	0	0	0	0	0	0
ENSG00000156574.5	NODAL	protein_coding	chr10:72192071-72207707|-	4.88	3.09	1.04	0	1.32	3.88	1.51	6.22	3.22	4.57	18.07	15.99	7.25	0	3.05	9.25	5.67	3.28	1.08	0	1.82	0	0.55
ENSG00000156575.2	PRG3	protein_coding	chr11:57144242-57148623|-	0	0	0	2.57	0	0.43	0	0	0	0	0	0	0	0	2.72	7.11	4.07	1.73	0	11.09	0	1.58	2.02
ENSG00000156587.11	UBE2L6	protein_coding	chr11:57319129-57335757|-	0	0.29	0	0	0	0	0	0	0	0	0	0	0	0	0	0	0	0	0	0	0	0	0
ENSG00000156599.6	ZDHHC5	protein_coding	chr11:57435219-57468659|+	6.69	15.39	6.27	2.49	19.23	27.51	28.13	15.44	30.05	16.5	20.62	16.57	14.49	10.16	14.42	10.42	27.29	17.47	32.68	13.32	14.02	8.3	19.31
ENSG00000156603.10	MED19	protein_coding	chr11:57471186-57479693|-	78.11	130.58	94.11	151.54	128.41	180.43	91.3	152.61	92.5	127.23	168.14	119.38	121.17	146.83	155.27	284.68	178.71	153.5	184.91	341.46	297.19	328.56	506.95
ENSG00000156639.7	ZFAND3	protein_coding	chr6:37787275-38122400|+	43.61	59.43	17.34	48.31	8.86	8.84	42.08	23.73	20.03	39.73	23.02	24.57	26.34	19.05	11.79	9.55	10.58	7.74	14.84	23.84	7.6	6.9	5.74
ENSG00000156642.12	NPTN	protein_coding	chr15:73852355-73926475|-	62.67	50.69	46.38	20	50.32	54.66	69.48	53.01	71.29	66.78	47.64	72.24	55.94	60.6	96.33	35.66	64.04	53.18	46.88	47.98	86.23	42.13	31.63
ENSG00000156650.8	KAT6B	protein_coding	chr10:76585340-76792380|+	8.89	21.45	15.88	4.12	3.33	4.62	18.39	7.6	10.28	11.63	7.66	4.53	23.39	4.61	14.31	3.21	14.95	3.52	27.66	12.95	7.16	5.17	14.03
ENSG00000156671.8	SAMD8	protein_coding	chr10:76859344-76941881|+	0.77	9.04	2.89	5.61	3.65	5.99	8.94	7.06	4.96	4.55	28.05	7.09	7.86	4.34	2.43	7.89	1.57	2.73	6.15	2.62	5.2	2.64	1.43
ENSG00000156675.11	RAB11FIP1	protein_coding	chr8:37716136-37756985|-	1.81	0.56	1.36	1.31	1.98	0.2	2.3	1.58	2.77	0.91	1.19	2.05	0.88	0	0	0.16	0	0.24	0	0	0	0	0
ENSG00000156687.6	UNC5D	protein_coding	chr8:35092975-35654068|+	7.04	16.61	0.35	1.69	2.46	1.21	3.37	1.61	1.64	4.83	4.06	4.99	5.19	2.29	1.47	1.08	2.11	2.41	1.67	4.78	0.93	1.34	0.63
ENSG00000156689.2	GLYATL2	protein_coding	chr11:58601542-58671688|-	0	0	0	0	0	0	0	0	0	0	0	0	0	0	0	0	0	0	0	0	0	0	0
ENSG00000156697.8	UTP14A	protein_coding	chrX:129040097-129063737|+	42.35	35.15	47.28	16.4	4.35	56.77	37.87	52.59	55.15	55.58	69.57	66.37	44.09	63.14	52.61	67.15	78.41	85.21	44.65	37.72	72.09	69.86	121.79
ENSG00000156709.9	AIFM1	protein_coding	chrX:129263337-129299861|-	72.35	63.17	66.34	34.83	70.6	133.95	98.38	52.25	56.48	100.51	64.37	74.95	97.45	106.98	35.62	68.84	69.64	61.52	27.89	28.44	48.73	43	39.97
ENSG00000156711.12	MAPK13	protein_coding	chr6:36095586-36107842|+	16.7	12.89	21.72	13.37	20.14	17.04	21.64	5.46	24.54	19.92	25.8	12.97	14.33	14.71	2.2	1.42	1.31	3.26	4.88	1.95	1.82	1.31	2.08
ENSG00000156735.6	BAG4	protein_coding	chr8:38034051-38070819|+	9.27	7.9	19.41	10.08	13.88	9.13	9.66	10.12	13.68	11.26	7.97	7.48	7.84	13.29	19.78	12.24	11.42	12.37	20.49	14.31	19.42	27.88	16.31
ENSG00000156738.13	MS4A1	protein_coding	chr11:60223225-60238233|+	0	0	0	0	0	0	0	0	0	0	0	0	0	0	0	0	0	0	0	0	0	0	0
ENSG00000156750.7	AQP7P3	pseudogene	chr9:42858072-42876505|+	0	0	0	0	0	0	0	0	0	0	0	0	0	0	0	0	0	0	0	0	0	0	0
ENSG00000156755.9	IGKV1OR-2	IG_V_pseudogene	chr9:69777099-69777953|-	0	0	0	0	0	0	0	0	0	0	0	0	0	0	0	0	0	0	0	0	0	0	0
ENSG00000156787.12	TBC1D31	protein_coding	chr8:124054208-124164393|+	8.36	15.86	25.92	17.62	32.03	63.14	31.07	13.29	46.01	42.85	43.31	26.54	40.9	45.52	30.86	39.08	22.88	30.09	24.33	43.63	42.02	38.55	14.14
ENSG00000156795.2	WDYHV1	protein_coding	chr8:124428965-124479470|+	27.18	49.44	53.13	42.37	54.1	16.93	23.18	36.22	27.98	28.7	26.38	26.21	49.71	25.42	24.51	48.96	27.68	30.34	10.58	40.66	32.74	16.01	22.48
ENSG00000156802.8	ATAD2	protein_coding	chr8:124332090-124428590|-	17.74	12.84	13.1	19.48	16.4	12.37	4.89	9.45	7.46	7.62	4.97	10.36	9.98	4.8	15.67	14.65	15.01	18.57	41.85	32.2	34.94	30.47	31.2
ENSG00000156804.3	FBXO32	protein_coding	chr8:124510129-124553446|-	117.11	74.2	117.53	122.83	154.71	80.2	23.34	133.47	81.7	114.02	84.45	46.88	44.97	46.46	1.54	23.82	9.37	5.06	10.06	6.35	19.81	27.47	16.66
ENSG00000156831.3	NSMCE2	protein_coding	chr8:126103921-126379362|+	31.15	27.67	14.58	2.69	10.29	39.67	5.46	22.66	39.65	30.2	31.13	34.22	34.03	73.42	91.65	125.58	114	97.09	137.34	155.78	158.68	126.15	111.72
ENSG00000156853.7	ZNF689	protein_coding	chr16:30613879-30635333|-	23.08	18.18	31.88	14.29	24.26	89.19	74.46	56.67	71.41	59.56	87.01	59.84	45.87	155.93	125.41	78.23	34.81	36.12	81.79	43.93	77.94	93.93	24.69
ENSG00000156858.7	PRR14	protein_coding	chr16:30662038-30667761|+	8.82	1.47	5.13	5.16	11.45	19.95	5.98	27.02	17.26	11.06	26.63	4.66	13.95	16.12	67.57	82.1	64.86	85.21	87.06	80.11	37.07	91.36	60.39
ENSG00000156860.11	FBRS	protein_coding	chr16:30669752-30682135|+	3.43	6.18	4.8	21.48	3.25	6.53	7.41	14.48	7.84	9.08	8.41	5.48	8.65	8.08	3.13	5.18	5.53	8.04	9.49	3.75	3.35	0.36	13.81
ENSG00000156869.8	FRRS1	protein_coding	chr1:100174259-100232187|-	0	0	0	0	0	0	0	0	0	0	0	0	0	0.11	0	0	0	0	0	0	0	0	0
ENSG00000156873.11	PHKG2	protein_coding	chr16:30759591-30772490|+	13.32	10.84	10.97	21.88	10.13	8.76	13.96	7.15	7.9	18.07	9.87	13.93	26.68	11.98	9.26	20.07	12.04	10.23	3.71	1.01	4.26	0.74	2.2
ENSG00000156875.9	HIAT1	protein_coding	chr1:100503653-100548933|+	31.78	44.36	73.41	16.79	98.08	84.51	43.51	28.06	48.69	72.15	37.5	42.18	54.18	55.64	113.52	53.02	58.14	45.1	173.09	220.74	103.14	120.94	33.34
ENSG00000156876.8	SASS6	protein_coding	chr1:100549119-100598511|-	71.83	83.24	83.37	77.7	38.54	22.78	53.86	60.92	31.48	54.12	32	45.55	50.07	29.49	42.84	54.62	70.57	73.07	79.52	118.63	104.13	87.26	130.99
ENSG00000156885.4	COX6A2	protein_coding	chr16:31439052-31439967|-	0	0	0	0	0	0	0	0	0	3.47	0	0	0	0	0	0	0	0	0	0	0	0	0
ENSG00000156886.11	ITGAD	protein_coding	chr16:31404633-31437826|+	0	0	0	0	0	0	0	0	0	0	0	0	0	0	0	0	0	0	0	0	0	0	0
ENSG00000156920.6	GPR112	protein_coding	chrX:135383122-135519215|+	0	0	0	0	0	0	0	0	0	0	0	0	0	0	0	0	0	0	0	0	0	0	0
ENSG00000156925.7	ZIC3	protein_coding	chrX:136648301-136659850|+	15.56	5.92	8	5.43	17.32	1.03	4.15	3.83	3.36	7.3	6.46	2.07	2.25	1.37	0.47	0	0	0.09	0	0	0	0.28	0
ENSG00000156928.4	MALSU1	protein_coding	chr7:23338358-23351348|+	63.85	131.99	167.7	82.1	161.96	138.26	121.28	145.62	74.84	148.75	146.56	114.97	78.88	142.71	54.5	176.95	124.91	147.31	19.18	19.16	50.95	14.32	19.75
ENSG00000156931.11	VPS8	protein_coding	chr3:184529931-184770402|+	41.1	17.78	18.29	9.44	16.44	17.12	23.56	17.19	15.54	37.6	30.93	16.76	18.3	15.12	17.13	5.83	9.04	8.99	4.93	7.14	15.24	10.64	10.2
ENSG00000156958.10	GALK2	protein_coding	chr15:49447853-49660066|+	12.34	11.12	11.3	1.06	9.88	3.98	7.34	5.83	10.19	14.56	8.49	10.27	6.69	16.83	17.19	8.95	4.64	3.93	0	0	16.43	0	2.93
ENSG00000156959.7	LHFPL4	protein_coding	chr3:9543481-9595486|-	0	0	0	0	0	0	0	0	0	0	0	0	0	0	0	0	0	0	0	0	0	0	0
ENSG00000156966.6	B3GNT7	protein_coding	chr2:232260254-232265875|+	0.6	0	0.76	0	0	0	0	0	0	0.17	0	0	0	0.81	0.92	0	0.31	0.08	0	0.26	0	1.05	0
ENSG00000156968.8	MPV17L	protein_coding	chr16:15489611-15507125|+	0.45	0	0	0	0	0	0	0.41	0	0	0	0	0.25	0	0	0	0	0	0	0	0	0	0
ENSG00000156970.8	BUB1B	protein_coding	chr15:40453224-40513337|+	102.26	52.84	59.22	23.5	36.64	163.54	97.76	65.58	93.61	97.95	106.04	94.53	71.13	72.36	136.77	119.26	107.25	92.48	100.73	82.39	140.54	200.9	105.75
ENSG00000156973.9	PDE6D	protein_coding	chr2:232597135-232650982|-	12.86	8.98	24.93	1.71	31.63	13.8	13.29	17.12	25.21	16.85	38.86	19.35	21.61	23.8	8.42	28.8	9.06	12.25	2.11	11.28	16.76	3.07	3.41
ENSG00000156976.10	EIF4A2	protein_coding	chr3:186500994-186507689|+	369.33	436.07	293.63	72.2	337.6	289.54	290.91	281.37	404.43	286.11	281.52	388.09	402.47	236.4	441.34	372.41	415.91	421.26	829.96	1144.67	705.13	627.32	501.26
ENSG00000156983.11	BRPF1	protein_coding	chr3:9773413-9789702|+	2.05	12.12	2.4	0.39	2.95	9.92	8.57	11.74	11.48	12.43	12.54	5.18	7.94	13.59	18.11	7.58	8.83	9.79	10.38	3.08	7.49	9.67	11.07
ENSG00000156990.10	RPUSD3	protein_coding	chr3:9879533-9886286|-	11.55	45	24.61	58.49	29.95	27.91	31.51	23.9	26.22	37.27	35.6	24.86	32.09	40.77	18.65	30.75	41.6	36.01	2.41	7.14	12.21	7.4	10.53
ENSG00000157005.3	SST	protein_coding	chr3:187386694-187388187|-	0	0	0	0	0	0	0	0	0	0	0	0	0	0	0	0	0	0	0	0	0	0	0
ENSG00000157014.6	TATDN2	protein_coding	chr3:10289707-10322902|+	1.83	1.16	1.91	3.4	0	1.08	1.71	1.28	5.82	1.26	1.11	3.04	3.17	6.04	5.76	0.75	2.3	2.56	1.18	0.63	0.27	0.88	0.12
ENSG00000157017.11	GHRL	protein_coding	chr3:10327359-10334631|-	0.38	0	0	0	0	0	0	0	0	0	0	0	0	0	0	0	0	0	0	0	0	0	0
ENSG00000157020.13	SEC13	protein_coding	chr3:10334815-10362862|-	201.28	192.86	183.27	177.12	196.28	263.78	308.08	308.42	209.12	303.58	207.71	329.63	229.71	243.24	67.05	142.01	104.37	88.97	171.72	122.17	166.03	170.18	104.63
ENSG00000157021.9	FAM92A1P1	pseudogene	chr15:41455360-41456572|+	3.07	1.97	5.15	0	0	1.28	0.95	0	0.54	0.44	1.17	0.86	1.55	1.44	0	0	0	0.42	0	0	0	0	0
ENSG00000157036.8	EXOG	protein_coding	chr3:38537618-38583652|+	8.3	9.08	0	9.55	7.63	9.5	4.08	13.56	3.24	3.16	0	2.01	1.99	3.21	15.86	13.61	12.05	7	0.6	1.06	8.21	18.15	4.09
ENSG00000157045.4	NTAN1	protein_coding	chr16:15131710-15149921|-	181.5	142.35	229.11	154.61	208.11	155.14	120.08	211.87	94.31	200.9	176.11	126.73	195.34	102.3	97.84	243.23	118.6	185.01	32.82	21.73	24.88	10.74	42.73
ENSG00000157060.10	SHCBP1L	protein_coding	chr1:182869000-182922660|-	0	0	0	0	0	0	0	0	0	0	0	0	0	0	0	0	0	0.54	0	0	0	0	0
ENSG00000157064.6	NMNAT2	protein_coding	chr1:183217372-183387737|-	0	0	0	0	0	0	0	0	0	0	0	0	0	0	0	0	0	0	0	0	0	0	0
ENSG00000157077.10	ZFYVE9	protein_coding	chr1:52608046-52812358|+	49.78	70.34	68.5	41.77	20.85	23.27	54.36	35.04	43.8	42.01	37.53	36.32	42.39	7.41	14.87	6.19	13.56	10.48	12.46	9.5	28.98	9.21	22.85
ENSG00000157087.12	ATP2B2	protein_coding	chr3:10365707-10749716|-	0.65	1.5	5.7	0	3.77	2.92	0.93	2.8	2	1.57	4.04	1.88	1.39	4.11	0.29	0	0	0.26	0	0	0.58	0.43	0.02
ENSG00000157093.4	LYZL4	protein_coding	chr3:42438570-42452092|-	0	0	0	0	0	0	0	0	0	0	0	0	0	2.1	0	0	0	0	0	0	0	0	0
ENSG00000157103.6	SLC6A1	protein_coding	chr3:11034410-11080933|+	1.79	0	0	0	0	0	0	0	0	0	0.17	0	0	0	0	0	0	0	0	0	0	0	0
ENSG00000157106.12	SMG1	protein_coding	chr16:18816175-18937776|-	18.19	24.12	13.4	22.02	13.27	3.61	14.84	4.06	34.71	21.23	43.8	8.46	13.45	7.89	17.56	5.86	5.16	5.46	39.98	48.82	10.07	28.2	11.66
ENSG00000157107.9	FCHO2	protein_coding	chr5:72251808-72386349|+	9.71	4.46	2.49	10.06	7.17	3.42	7.58	0	3.05	8.63	9.14	5.95	6.48	1.68	2.62	12.14	3.38	4.61	5.32	6.37	5.91	1.86	2.01
ENSG00000157110.11	RBPMS	protein_coding	chr8:30241944-30429778|+	56.45	52.51	40.84	40.53	41.4	7.94	36.4	11.7	16.42	17.45	14.9	20.85	33.56	1.67	9.75	13.32	22.35	14.18	21.91	16.84	57.17	32.69	49.06
ENSG00000157111.8	TMEM171	protein_coding	chr5:72416119-72427644|+	4.82	7.81	11.79	18.2	0	33.57	1.05	6.86	0	4.9	4.36	0.28	0.68	2.9	23.81	5.81	39.47	30.28	25.63	68.68	119.03	39.59	59.63
ENSG00000157119.11	KLHL40	protein_coding	chr3:42727011-42734036|+	0	0	0	0	0	0	0	0	0	0	0	0	0	0	0	0	0	0	0	0	0	0	0
ENSG00000157131.10	C8A	protein_coding	chr1:57320479-57383894|+	0	0	0	0	0	0	0	0	0	0	0	0	0	0	0	0	0	0	0	0	0	0	0
ENSG00000157150.4	TIMP4	protein_coding	chr3:12194551-12200851|-	0	0	0	0	0	0	0	0	0	0	0	0	0.98	0	0	0	0	0	0	0	0	0	0
ENSG00000157152.12	SYN2	processed_transcript	chr3:12045876-12232900|+	1.68	14.93	16.39	28.29	13.58	8.25	14.69	36.09	13.34	9.19	18.97	12.36	14.99	4.41	5.71	5.59	4.43	5.78	0	0	3.28	1.95	3.59
ENSG00000157168.14	NRG1	protein_coding	chr8:31496902-32622548|+	13.82	9.37	18.17	18.64	18.58	44.06	32.11	5.35	14.98	12.39	16.97	28.09	45.39	70.95	53.15	63.75	67.76	54.93	20.81	14.44	39.18	41.51	29.8
ENSG00000157181.10	C1orf27	protein_coding	chr1:186344890-186390510|+	20.67	15.99	17.81	12.24	43.31	6.94	6.2	1.98	18.93	14.32	7.52	9.62	15.52	10.22	7.8	11.48	11.84	22.44	19.78	8.72	10.69	6.48	1.66
ENSG00000157184.5	CPT2	protein_coding	chr1:53662101-53679869|+	0.46	0.12	0	0	0.32	1.58	4.41	7.28	2.64	1.8	3.03	2.5	3.31	5.45	15.19	9.93	5.87	6.6	9.05	3.48	10.13	8.29	2.18
ENSG00000157191.15	NECAP2	protein_coding	chr1:16767167-16786573|+	37.38	69.19	59.29	13.33	21.98	125.23	59.8	65.87	162.01	90.11	87.32	115.14	67.44	164.67	241.29	186.26	314.14	193.22	72.75	66.18	216.45	234.6	80.05
ENSG00000157193.10	LRP8	protein_coding	chr1:53711217-53793742|-	0.3	0.55	1.3	0	0	0.58	0.45	0	0	1.85	0	0.56	0.17	0	0.35	0	0	0	0	0.21	0	0	0.04
ENSG00000157211.10	CDCP2	protein_coding	chr1:54598747-54619443|-	0	0	0	0	0	1.73	0	0	0	0	0	0	0	0	0	0	0	0	0	0	0	0	0
ENSG00000157212.14	PAXIP1	protein_coding	chr7:154735397-154794794|-	8.37	7.86	21.39	15.08	8.37	28.35	16.55	14.25	26.07	24.82	30.07	32.38	19.44	52.29	97.13	38.97	34.12	37.14	123.5	93.69	75.25	92.48	67.22
ENSG00000157214.9	STEAP2	protein_coding	chr7:89796904-89867451|+	0	0	0	0	0	0	0	0	0	0	0	0	0	0.04	0	0	0	0	0	0	0	0	0
ENSG00000157216.11	SSBP3	protein_coding	chr1:54691105-54879152|-	80.42	26.93	44.69	72.43	29.34	24.9	29.48	51.66	29.22	32.08	56.38	33.64	48.42	34.93	23.38	38.34	41.14	46.58	30.89	53.85	34.16	58.95	87.99
ENSG00000157219.3	HTR5A	protein_coding	chr7:154862034-154877459|+	0	0.62	0	0	0	3.2	1.87	0.82	2.17	4.03	2.16	1.71	0.39	3.8	5.41	5.6	1.72	3.4	0.57	5.93	0.64	1.37	2.38
ENSG00000157224.11	CLDN12	protein_coding	chr7:90013035-90142716|+	35.06	17.38	13.77	41.73	57.25	26.92	60.56	12.6	28.34	33.26	17.38	10.24	50.71	26.83	95.77	35.97	63.04	35.41	143.84	207.82	79.54	102.54	62.17
ENSG00000157227.8	MMP14	protein_coding	chr14:23305766-23318236|+	0	0	0	0	0	0	0	0	0	0	0	0	0	0	0	0	0	0	0	2.9	0	0	0
ENSG00000157240.2	FZD1	protein_coding	chr7:90893783-90898123|+	0	0	0	0	3.15	0	0	0.27	0.53	0	0	0	0.43	0	0.19	0.47	0	0.49	0	0	0.41	1.1	0
ENSG00000157259.6	GATAD1	protein_coding	chr7:92076767-92088150|+	0	5.12	0.67	0	0	0.33	0.71	0.7	1.12	0.5	0.94	1.75	4.59	0.17	0	0	0.09	0.16	0	0	0	0	0.55
ENSG00000157303.6	SUSD3	protein_coding	chr9:95820989-95847420|+	40.32	49.33	37.16	6.45	59.27	164.47	85.8	104.41	57.64	95.06	151.96	67.66	59.61	109.66	159.35	150.17	130.41	143.41	141.59	139.7	246.21	226.3	206.15
ENSG00000157306.10	RP11-66N24.4	antisense	chr14:23980969-24029987|+	5.39	1.83	3.53	1.42	19.95	7.16	12.93	3.87	3.14	3.7	9.96	6.55	7.25	7.85	6.66	1.57	2.73	2.63	0.95	11.37	0	0	0.37
ENSG00000157315.4	TMED6	protein_coding	chr16:69377151-69385712|-	0	0	0	0	0	0	0	4.9	1.46	0	0	0	0	0	0	0	0	0	0	0	0	0	0
ENSG00000157322.12	CLEC18A	protein_coding	chr16:69984810-69998141|+	5.51	0	2.2	0	0	0.54	1.07	0	0.49	0.48	0	0	0	0	0	0	0.28	0.17	0	0	0	0	0
ENSG00000157326.14	DHRS4	protein_coding	chr14:24422795-24438488|+	0	1.35	0	0	0	0	1.46	0	6.26	0.94	0	3.15	0	1.85	0	0	0	0	0	0	0	0	0.43
ENSG00000157330.5	C1orf158	protein_coding	chr1:12806163-12823847|+	0	0	0	0	0	0	0	0	0	0	0	0	0	0	0	0	0	0	0	0	0	0	0
ENSG00000157335.15	CLEC18C	protein_coding	chr16:70207225-70221264|+	0	1.06	0	0	0.27	0	0	0	0	0	0	0	0	0	0	0	0.15	0	0	0	0	0	0
ENSG00000157343.4	ARMC12	protein_coding	chr6:35704809-35716856|+	8.3	0	2.78	0	5.17	0.96	0.24	1.29	0	2.48	3.37	0.3	7.3	0	0	0	0.85	0.6	0.85	0	0	0	0
ENSG00000157349.11	DDX19B	protein_coding	chr16:70323566-70369186|+	40.17	12.32	17.77	1.17	45.57	70.17	41.39	23.62	33.86	31.3	24.08	25.6	32.3	40.26	0.26	20.03	7.98	4.65	4.4	4.65	1.95	4.48	0
ENSG00000157350.8	ST3GAL2	protein_coding	chr16:70413338-70473140|-	0.3	0.87	1.34	6.35	0	0.07	0.16	0	0.51	1.09	0	1.38	1.08	0	0	0.69	0.06	1.42	0	0	0.2	0	0
ENSG00000157353.12	FUK	protein_coding	chr16:70488324-70514177|+	0.38	0.59	0	20.25	0	1.37	1.23	0.45	2.32	3.08	7.17	0.24	1.05	0	0.77	0	0	0	0	0	0	0	0.49
ENSG00000157358.7	PRAMEF15	protein_coding	chr1:13641973-13648988|+	0	0	0	0	0	0	0	0	0	0	0	0	0	0	0	0	0	0	0	0	0	0	0
ENSG00000157368.6	IL34	protein_coding	chr16:70613798-70694585|+	10.51	15.53	17.66	58.43	9.67	71.83	35.4	12.98	61.86	22.5	53.7	33.5	23.87	107.03	4.19	18.68	4.47	8.41	6.53	0	0.63	9.42	6.3
ENSG00000157379.9	DHRS1	protein_coding	chr14:24759804-24769039|-	8.36	8.54	7.68	0	30.53	14.13	16.97	15.61	21.16	11.59	10.56	14.72	22.1	16.44	15.89	9.84	10.63	24.85	0	8.77	13.26	6.93	2.4
ENSG00000157388.9	CACNA1D	protein_coding	chr3:53528683-53847760|+	8.05	3.42	9.16	2.69	0	9.34	9.55	7.17	21.73	11.04	13.38	9.63	14.58	8.06	8.25	7.49	27.38	24.62	11.91	11.01	17.7	12.03	14.19
ENSG00000157399.10	ARSE	protein_coding	chrX:2852699-2886286|-	0	0	0	0	0	0	0	0	0	0	0	0.68	0	0	0	0	0	0	0	0	0	0	0
ENSG00000157404.11	KIT	protein_coding	chr4:55524085-55606881|+	141.63	179.32	144.61	100.79	93.64	82.62	105.87	80.97	108.77	103.58	111.14	86.59	98.5	63.32	89.8	41.09	37.4	26.04	59.77	62.41	87.26	56.58	33.19
ENSG00000157423.13	HYDIN	protein_coding	chr16:70841281-71264625|-	5.17	8.71	7.02	7	0	4.79	9.29	7.93	13.49	6.49	6.39	9.17	6.66	11.52	6.04	9.08	10.57	7.21	5.82	22.26	4.48	8.08	10.75
ENSG00000157426.9	AASDH	protein_coding	chr4:57204456-57253666|-	42.52	32.52	38.6	34.76	25.59	5.04	10.99	21.99	17.06	42.24	3.26	9.38	10.05	12.54	25.84	11.86	13.08	19.88	14.33	36.24	20.35	24.1	12.77
ENSG00000157429.11	ZNF19	protein_coding	chr16:71498453-71598992|-	25.74	8.2	0	0.93	2.75	27.78	23.33	35.57	16.6	27.85	30.61	31.06	10.3	21.6	14.55	47.12	14.33	15.53	12.13	9.4	5.53	4	4.01
ENSG00000157445.10	CACNA2D3	protein_coding	chr3:54156574-55108584|+	11.53	8.3	1.88	3.89	5.45	7.06	7.03	3.48	4.34	8.12	1.11	8.4	7.09	5.39	3.11	3.47	4.38	2.41	3.21	2.91	2.82	0.56	0.81
ENSG00000157450.11	RNF111	protein_coding	chr15:59157374-59389618|+	50.03	88.89	62.85	99.89	68.22	65.11	77.12	45.43	61	94.27	61.74	55.32	74.79	60.14	66.45	47.37	63.63	68.46	78.35	121.43	101.36	92.06	113.58
ENSG00000157456.3	CCNB2	protein_coding	chr15:59397277-59417244|+	531.73	486.42	422.09	198.4	464.02	493.57	518.7	569.82	468.23	568.9	589.4	543.1	421.77	467.58	728.2	846.1	793.69	862.38	179.87	173.35	315.26	284.33	205.66
ENSG00000157470.7	FAM81A	protein_coding	chr15:59664892-59815748|+	2.33	0.7	21.51	0	3.41	3.92	5.16	1.69	2.16	8.55	15.14	18.57	4.94	2.14	11.93	8.27	6.81	4.63	3.53	15.48	11.81	7.15	12.65
ENSG00000157483.4	MYO1E	protein_coding	chr15:59427113-59665099|-	210	67.48	99.94	139.61	156.45	84.39	63.27	46.86	61.37	86.43	107.42	78.32	45.8	82.18	40.99	46.09	16.06	29.77	72.69	34.31	50.21	55.78	27.69
ENSG00000157500.6	APPL1	protein_coding	chr3:57261765-57307496|+	41.44	131.06	212.37	175.24	143.89	95.37	74.55	65	56.43	77.08	91.73	119.55	101.07	53.03	19.65	43.33	45.23	36.5	74.13	86.21	42.26	20.99	52.76
ENSG00000157502.8	MUM1L1	protein_coding	chrX:105412298-105452949|+	6.25	20.63	0.1	0.85	5.71	2.45	2.15	2.35	0.97	3.35	0.88	0.8	4.53	1.42	1.08	2.35	1.17	0.38	1.35	1.14	0	0.24	0.21
ENSG00000157510.9	AFAP1L1	protein_coding	chr5:148651434-148721365|+	0	0	2.16	0	0	0.42	0	2.13	0	0.5	2.08	0.82	0.35	3.26	0	0	0	0.09	0	0	0	0	0
ENSG00000157514.12	TSC22D3	protein_coding	chrX:106956451-107020572|-	0	0	0	0	0	0	0	0	1.88	1.7	0	0	0	0	1.55	0	0.54	0	0	0	0	0	0
ENSG00000157538.9	DSCR3	protein_coding	chr21:38595721-38640262|-	17.23	26.03	34.48	3.14	22.99	45.31	37.64	35.45	26.64	26.48	33.69	31.56	16.85	35.28	49.63	50.28	36.36	54.73	13.58	14.03	32.11	31.12	13.61
ENSG00000157540.15	DYRK1A	protein_coding	chr21:38738092-38889753|+	4.13	16.59	3.35	10.91	0.35	3.84	4.31	3.58	8.91	5.25	15.34	2.25	8.19	3.38	3.97	9.54	7.94	7.84	4.32	17.28	15.32	11.66	50.09
ENSG00000157542.8	KCNJ6	protein_coding	chr21:38979678-39288749|-	18.05	10.76	20.83	13.09	7.12	14.71	14.48	10.33	17.34	12.08	4.03	6.17	7.54	11.29	6.11	4.75	6.07	4.89	2.85	2.61	6.48	8.73	1.45
ENSG00000157551.13	KCNJ15	protein_coding	chr21:39529128-39679279|+	0	0	0.19	0	0	0	0.03	0	0	0.04	0	0	1.04	0.27	0	0	0	0.32	0	0	0	0	0
ENSG00000157554.14	ERG	protein_coding	chr21:39751949-40033704|-	8.12	11.51	9.04	0.71	5.99	18.36	18.46	5.06	1.96	9.33	7.15	14.24	7.76	7.02	9.48	9.97	14.56	7.03	30.25	10.43	23.65	5.95	5.32
ENSG00000157557.7	ETS2	protein_coding	chr21:40177231-40196879|+	0	0.94	0.64	0.45	0.52	0	3.07	7.45	5.83	1.92	3.86	1.88	1.29	0	0	0.28	2.13	1.51	0	0	0.72	4.01	0
ENSG00000157570.7	TSPAN18	protein_coding	chr11:44748015-44953972|+	2.71	0.92	12.15	1.69	5.32	4.87	8.63	6.84	17.21	12.78	15.42	7.64	7.9	4.98	5.06	2.87	4.08	2.93	2.98	4.05	12.53	3.25	11.35
ENSG00000157578.9	LCA5L	protein_coding	chr21:40777770-40817731|-	31.14	5.9	23.73	0	20.81	27.76	9.08	14.38	22.2	20.91	11.57	16.87	20.54	10.89	8.16	9.02	20.39	17.56	7.77	9.87	14.54	11.94	22.35
ENSG00000157593.12	SLC35B2	protein_coding	chr6:44221833-44225291|-	11.99	11.4	6.53	26.57	0	11.03	17.28	9.51	26.2	8.56	14.84	29.9	9.99	19.85	37.34	18.82	16.51	13.78	19.46	14.08	21.93	17.92	5.01
ENSG00000157600.7	TMEM164	protein_coding	chrX:109245859-109425962|+	1.33	4.15	0.87	16.92	4.03	6.39	4.63	2.66	2.82	2.65	5.26	16.23	7.22	0.28	1.68	0.92	1.95	2.73	4.28	1.17	1.43	1.69	10.3
ENSG00000157601.9	MX1	protein_coding	chr21:42792231-42831141|+	0	0	5.55	0	0	5.09	4.79	80.57	13.35	2.28	0	7.78	4.4	4.4	0	0	0.41	0.22	0	0	0	0.31	0
ENSG00000157613.6	CREB3L1	protein_coding	chr11:46299212-46342972|+	2.03	0	0	0	0	6.47	2.16	8.82	10.04	5.22	7.28	5.2	0.44	11.02	0	1.28	0	3.21	5.8	1.12	0	3.75	3.17
ENSG00000157617.12	C2CD2	protein_coding	chr21:43305221-43373999|-	1.36	0.39	0	0	0	0	0.29	1.76	2.04	0.77	0	1.66	0.57	0	0.62	0.45	1.13	0.59	0	0	0.22	0	0.48
ENSG00000157625.11	TAB3	protein_coding	chrX:30845559-30993201|-	2.54	4.14	4	1.2	2.29	1.86	1.6	1.9	5.18	2.33	2.83	1	2.8	0	0.93	1.85	2.67	2.13	1.46	1.56	3.01	2.98	5.44
ENSG00000157637.8	SLC38A10	protein_coding	chr17:79218800-79269347|-	7.83	0.56	3.15	11.04	6.01	0.24	0	6.22	4.83	2.2	5.01	2.61	0.79	0	1.52	6.33	1.05	0.65	0.31	0	0.49	0	2.24
ENSG00000157653.7	C9orf43	protein_coding	chr9:116172334-116191964|+	5.47	7.33	9.91	0	24.47	15.65	8.69	13.85	3.49	14.06	7.67	7.26	9.43	14.8	4.29	14.3	9.52	7.96	3.24	18.13	6.41	3.57	8.82
ENSG00000157654.13	PALM2-AKAP2	protein_coding	chr9:112542589-112934792|+	0	0	0	0	1.06	0	0.65	0	0	0.34	1.52	1.64	1	0	4.19	0.15	10.92	9.67	14.87	19.25	11.15	6.93	10.17
ENSG00000157657.10	ZNF618	protein_coding	chr9:116638562-116818871|+	9.24	22.71	7.88	26.2	3.67	32.42	14.91	17.37	26.02	22.84	18.63	21.41	14.75	41.88	102.48	67.63	54.53	56.9	224.9	94.44	59.84	123.25	110.48
ENSG00000157680.11	DGKI	protein_coding	chr7:137065783-137531838|-	3.23	5.09	3.26	1.29	1.01	1.25	0.55	2.85	8.45	1.24	7.01	3.47	1.24	3.32	8.97	10.63	10.94	9.77	17.04	12.75	16.49	17.93	13.04
ENSG00000157693.10	C9orf91	protein_coding	chr9:117373486-117408702|+	15.58	5.38	0.86	15.39	5.64	4.1	7.66	3.17	9.33	8.55	8.99	2.71	13.53	9.58	6.28	6.45	10.81	9.14	9.32	9.82	7.49	10.25	6.81
ENSG00000157703.11	SVOPL	protein_coding	chr7:138279030-138386097|-	152.99	61.85	169.43	145.74	229.34	263.93	222.55	222.65	373.91	290.21	203.76	258.19	308.24	226.89	347.63	245.96	313.4	220.08	354.85	475.85	386.44	396.86	356.85
ENSG00000157734.9	SNX22	protein_coding	chr15:64443914-64449680|+	20.44	24.39	27.51	35.82	9.86	21.68	24.09	8.59	18.85	19.65	11.4	21.28	19.35	31.14	9.49	7.78	15.53	12.82	8.31	8.34	11.19	9.86	9.92
ENSG00000157741.10	UBN2	protein_coding	chr7:138915102-138992982|+	3.79	2.34	11.18	5.96	2.79	1.01	5.16	2.79	3.23	4.54	2.12	3.23	2.88	0.18	0.9	4.18	0.9	5.27	2.05	3.73	2.25	6.53	7.3
ENSG00000157764.8	BRAF	protein_coding	chr7:140419127-140624564|-	19.76	12.62	14.62	0.39	14.33	3.22	7.43	11.11	5.94	5.89	5.38	10.77	6.09	7.34	1.03	1.78	4.11	0.89	0	1.74	0.1	0.22	1.46
ENSG00000157765.7	SLC34A2	protein_coding	chr4:25656923-25680370|+	0	0	0	0	0	0	0	0	0	0	0	0	0	0	0	0	0	0.37	0	0	0	0	0
ENSG00000157766.11	ACAN	protein_coding	chr15:89346674-89418585|+	0	0	0	0	0	0	0	0	0	0	0	0	0	0	0	0	0	0	0	0	0.12	0	0
ENSG00000157778.4	PSMG3	protein_coding	chr7:1606966-1610641|-	19.18	47.17	41.97	43.73	17.75	75.2	45.39	43.35	55.34	72.06	45.63	49.93	41.99	107.61	39.55	219.78	112.35	111.23	18.56	1.63	22.82	28.68	30.22
ENSG00000157782.5	CABP1	protein_coding	chr12:121078355-121105127|+	0.15	0	0	0	0	0.97	0	0	0	0	0.51	0.51	0	0	0	0	0	0	0	0	0	0	0
ENSG00000157796.13	WDR19	protein_coding	chr4:39184024-39287430|+	34.74	7.32	8.44	44.53	19.23	34.88	12.58	28.02	21.51	17.2	21.73	19.93	21.54	14.61	17.34	32.21	10.29	23.42	5	9.06	17.74	22.86	9.38
ENSG00000157800.13	SLC37A3	protein_coding	chr7:139993493-140104233|-	0	0.96	6.71	0	0	0	0	20.73	8.47	4.64	3.89	4.74	4.33	0	1.05	0.65	2.28	0.18	2.75	0	0.31	0	1.31
ENSG00000157823.12	AP3S2	protein_coding	chr15:90373831-90437574|-	8.14	25.46	5.62	0	16.06	7.12	23.21	8.13	6.21	20.36	36.49	19.57	9.29	25.59	16.68	1.64	8.3	0.35	8.21	0	0.3	0	5.03
ENSG00000157827.15	FMNL2	protein_coding	chr2:153191751-153506348|+	3.56	0.19	4.96	0	4.31	1.85	2.89	0.41	4.12	1.07	0.81	1.4	1.78	1.24	2.54	1.99	3.37	3.7	3.11	2.34	5.01	5.91	8.76
ENSG00000157828.5	RPS4Y2	protein_coding	chrY:22918050-22942918|+	0	0	0	0	0	0	0	0	0	0	0	0	0	0	0	0	0	0	0	0	0	0	0
ENSG00000157833.8	GAREML	protein_coding	chr2:26395960-26412532|+	2.95	5.43	3.73	10.43	18.32	6.75	7.52	4.72	3.68	2.87	7.4	4.98	3.49	6.75	29.88	6.42	3.74	7.96	11.93	2.97	3.02	1.15	7.13
ENSG00000157837.11	SPPL3	protein_coding	chr12:121200313-121342174|-	16.84	10.46	19.1	19.52	6.45	26.89	21.44	3.07	30.3	30.26	3.45	25.61	33.59	27.66	22.85	30.8	41.93	46.11	17.39	5.29	29.51	12.39	9.05
ENSG00000157851.12	DPYSL5	protein_coding	chr2:27070615-27173219|+	15.9	20.1	17.37	0	22.96	21.44	32.48	23.97	24.08	25.46	20.82	21.87	25.52	16.15	2.36	2.89	2.18	1.79	0.89	0.36	2.8	5.01	0.03
ENSG00000157856.6	DRC1	protein_coding	chr2:26624784-26679579|+	0	2.69	0	0	0	0	0	0	0	0.74	0	0	0	0	0	0	0	0	0	0	0	0	0
ENSG00000157869.10	RAB28	protein_coding	chr4:13362978-13485989|-	31.52	23.53	15.47	6.45	44.69	27.88	30.29	13.94	22.01	36.54	20.16	22.44	25.24	33.26	36.48	39.42	51.28	32.95	62.5	11.29	40.67	65.11	30.62
ENSG00000157870.10	FAM213B	protein_coding	chr1:2517930-2522908|+	2.93	0	3.96	3.48	4.91	5.11	3.92	10.26	4.2	1.15	1.91	3.34	1.79	9.08	1.78	0.44	1.54	1.95	0	0	0	0	0.3
ENSG00000157873.13	TNFRSF14	protein_coding	chr1:2487078-2496821|+	0	0	0	0	0	0	0	0	0	0	0	0.63	0	0	0	0	0	0	0	0	0	0	0
ENSG00000157881.9	PANK4	protein_coding	chr1:2439972-2458039|-	3.08	0.5	2.64	2.07	4.63	4.26	8.7	1.32	1.34	0.88	11.69	3.27	3.6	4.82	1.89	12.17	0.83	2.98	0	0	0	0	0.25
ENSG00000157884.6	CIB4	protein_coding	chr2:26804070-26864236|-	0	0	0	0	0	0	0	0	0	0	0	0	0	0	0	0	0	0	0	0	0	0	0
ENSG00000157890.13	MEGF11	protein_coding	chr15:66187417-66546085|-	2.23	11.4	18.13	11.4	1.58	13.02	1.02	1.21	4.7	2.07	30.83	3.86	11.72	1.8	8.53	1.8	2.44	5.08	2.52	0.33	0	0.34	0
ENSG00000157895.7	C12orf43	protein_coding	chr12:121440225-121454305|-	12.35	6.8	2.11	42.15	8.93	13.63	9.84	2.87	9.74	4.69	4.62	7.85	12.75	20.44	20.65	25.76	40.07	33.48	66.72	45.81	44.96	25.25	30.88
ENSG00000157911.5	PEX10	protein_coding	chr1:2336236-2345236|-	6.58	4.87	6.3	0	14.85	9.41	10.1	20.13	5.86	8.43	11.53	4.99	3.87	19.15	6	7.07	4.82	8.35	3.93	4.59	5.45	3.81	4.4
ENSG00000157916.14	RER1	protein_coding	chr1:2323267-2336883|+	153.07	146.18	182.51	93.44	68.85	211	153.92	115.06	128.08	180.06	168.81	186.7	146.39	197.88	82.99	198.3	160.44	135.06	34.84	22.9	57.61	24.58	29.73
ENSG00000157927.12	RADIL	protein_coding	chr7:4836686-4923350|-	0.43	7	6.05	27.32	11.43	27.68	7.32	25.47	8.64	6.33	66.52	11.47	3.21	14.7	160.94	144.35	44.76	94.84	199.98	135.31	81.14	156.87	111.13
ENSG00000157933.9	SKI	protein_coding	chr1:2160134-2241558|+	17.93	35.77	32.95	92.07	22.59	5.2	24.11	19.01	32.18	23.34	48.65	13.43	19.44	7.52	25.51	34.52	5.56	10.27	43.18	1.82	13.73	6.2	13.23
ENSG00000157950.10	SSX2B	protein_coding	chrX:52780318-52790617|+	0	0	0	0	0	0	0	0	0	0	0	0	0	0	0	0	0	0	0	0	0	0	0
ENSG00000157954.10	WIPI2	protein_coding	chr7:5229819-5273457|+	44.33	16.24	44.2	69.02	12.97	14	17.14	12.55	23.31	34.71	22.48	21.45	25.13	10.01	38.83	61.63	26.79	22.81	20.39	25.32	20.14	40.69	27.05
ENSG00000157965.10	SSX8	pseudogene	chrX:52651985-52662998|+	0	0	0	0	0	0	0	0	0	0	0	0	0	0	0	0	0	0	0	0	0	0	0
ENSG00000157978.7	LDLRAP1	protein_coding	chr1:25870071-25895377|+	70.26	74.49	75.26	38.55	59.3	124.79	88.96	64.45	96.64	75.39	107.43	84.59	72.66	116.2	105.18	84.52	75.25	60	35.45	13.33	65.3	10.25	6.15
ENSG00000157985.13	AGAP1	protein_coding	chr2:236402733-237040444|+	10.75	10.16	2.21	43.37	0.49	8.65	6.83	7.74	7.86	8.13	10.66	12.82	9.64	8.94	10.77	5.74	7.67	10.9	4.02	4.43	3.59	3.81	12.4
ENSG00000157992.8	KRTCAP3	protein_coding	chr2:27665233-27669348|+	16.39	28.05	13.33	37.03	32.9	23.97	39.52	25.51	22.76	31.78	27.01	17.36	15.47	24.29	0	3.06	0	0	0	0	11.13	2.13	2.36
ENSG00000157999.5	ANKRD61	protein_coding	chr7:6071007-6076017|+	0	0	0	0	0	0	0	0	0	0	0	0	0	0	0	0	0	0	0	0	0	0	0
ENSG00000158006.9	PAFAH2	protein_coding	chr1:26286258-26324648|-	17.53	11.98	0	0	8.97	10.68	8.46	7.69	6.39	15.54	16.35	9.09	28.5	14.96	30.58	22.08	12.36	21.31	22.8	16.37	20.4	36.53	8.92
ENSG00000158008.5	EXTL1	protein_coding	chr1:26346375-26362955|+	0.22	3.16	0.1	0.42	0	1.99	0.48	0	0.81	0.16	0.19	0.7	0.8	1.53	0.21	0.26	0.57	7.52	0.2	0	0.22	0.72	1.78
ENSG00000158014.10	SLC30A2	protein_coding	chr1:26363743-26372624|-	0	0	0	0	0	0	0	0	0	0.21	0	0.2	0	0	0	0	0	0	0	0	0	0	0
ENSG00000158019.16	BRE	protein_coding	chr2:28112808-28561768|+	22.84	13.02	28.47	15.65	48.26	18.42	24.33	11.47	5.7	18.12	16.83	17.11	23.55	12.28	4.61	10.2	9.25	9.53	0	2.47	10.6	8.79	2.76
ENSG00000158022.6	TRIM63	protein_coding	chr1:26377795-26394927|-	0	0	0	0	0	0	0	0	0	0	0	0	0	0	0	0	0	0	0	0	0	0	0
ENSG00000158023.5	WDR66	protein_coding	chr12:122355768-122441833|+	9.55	3.19	7.17	17	3.71	26.82	27.11	32.88	13.18	17.46	9.89	32.51	13.25	24.02	3.24	25.89	14.85	8.63	0	0.29	7.34	0	1.83
ENSG00000158042.8	MRPL17	protein_coding	chr11:6702013-6704632|-	13.17	52.16	10.07	18.58	8.33	11.89	7.57	25.95	20.39	10.5	20.6	13.17	7.41	15.93	10.2	13.44	19.34	28.23	0	1.06	1.02	1.07	0.42
ENSG00000158050.4	DUSP2	protein_coding	chr2:96808905-96811179|-	1.37	0.9	0.77	0	6.51	0	1.12	2.3	0.97	1.53	6.01	0.78	5.79	0	4.06	0	0	0.97	0	0	3.45	0	1.94
ENSG00000158055.11	GRHL3	protein_coding	chr1:24645812-24690972|+	0	1.79	1.11	11.79	0	34.3	1.59	23.9	18.19	10.24	26.2	12.28	14.68	32.91	24.99	5.75	17.39	16.79	48	26.4	22.18	62.33	22.43
ENSG00000158062.16	UBXN11	protein_coding	chr1:26607819-26644854|-	307.65	324.47	408.82	191.86	599	743.71	523.38	624.63	379.65	543.26	678.94	459.78	377.79	628.03	256.39	324.41	293.35	335.15	242.41	153.52	199.14	128.98	111.83
ENSG00000158077.4	NLRP14	protein_coding	chr11:7041677-7092539|+	13.05	9.12	7.41	7.9	11.73	31.02	20.24	14.5	26.56	17.62	16.35	19.73	21.1	26.25	19.14	18.93	20.3	23.21	7.15	4.24	12.27	9.64	5.62
ENSG00000158079.10	PTPDC1	protein_coding	chr9:96793076-96872138|+	5.96	4.67	0.18	3.78	0.89	0.57	3.38	3.41	1.74	3	1.9	1.54	4.1	0.76	1.15	0.23	1.04	0.27	1.27	0.84	1.98	1.69	0.48
ENSG00000158089.10	GALNT14	protein_coding	chr2:31133333-31378068|-	2.51	8.22	8.85	13	25.09	17.84	9.9	4.17	20.54	18.53	22.23	19.38	11.97	30.01	24.54	25.63	62.16	28.16	2.91	10.23	2.89	8.66	16.43
ENSG00000158092.2	NCK1	protein_coding	chr3:136581050-136668665|+	22.81	47.17	23.8	29.64	46.81	39.1	36.48	42.18	47.89	53.88	35.47	59.42	55.24	35.07	8.23	13.24	13.81	29.26	2.72	9.3	8.1	11.92	10.23
ENSG00000158104.7	HPD	protein_coding	chr12:122277433-122301502|-	0	0	0	0	0	0	0	0	0	0	0	0	0	0	0	0	0	0	0	0	0	0	0
ENSG00000158106.8	RHPN1	protein_coding	chr8:144451057-144466390|+	0	0	0	0	2.33	0	1.25	0	0.46	0.19	1.4	0.55	0.43	3.28	0	0	0.08	0.18	0	0	0	0	0.23
ENSG00000158109.10	TPRG1L	protein_coding	chr1:3541566-3546691|+	7.22	8.79	13.06	9.73	6.86	4.8	11.7	5.08	5.91	17.18	11.78	11.88	15.32	5.91	0.74	4.59	1.24	4.79	0	1.67	0	0	1.29
ENSG00000158113.8	LRRC43	protein_coding	chr12:122652285-122688018|+	4.63	6.94	9.06	6.21	10.1	8.93	11.65	12.29	3.87	3.98	3.52	6.75	1.94	10.12	7.08	0.56	0.58	0.98	2.07	3.77	0	3.04	0
ENSG00000158122.7	AAED1	protein_coding	chr9:99401859-99417585|-	2.4	6.41	5.42	9.53	7.49	2.49	5.97	1.45	4.98	9.82	2.61	5.2	6.53	4.52	2.42	2.56	1.85	3.14	1.34	1.09	0	0.74	0.64
ENSG00000158125.5	XDH	protein_coding	chr2:31557187-31637581|-	2.08	0.49	0.76	0	0.51	0	0	0	0.8	1.56	0.26	0	1.81	0	0	0	0	0.16	0	0	0	0	0
ENSG00000158156.7	XKR8	protein_coding	chr1:28285973-28294607|+	8.57	11.33	7.24	28.97	0	10.01	16.34	12.07	17.64	13.26	22.35	12.41	9.02	3.32	29.26	26.46	21.71	28.05	11.18	4.8	15.31	17.89	7.22
ENSG00000158158.7	CNNM4	protein_coding	chr2:97426639-97477628|+	0.87	0.22	2.9	0	0.4	0.13	0	0	1.03	1.27	0.94	0.63	0.54	0	1.92	4.45	0.97	0.81	0	0	3.41	0	0.58
ENSG00000158161.11	EYA3	protein_coding	chr1:28296855-28415207|-	36.6	24.37	31.48	6.28	49.16	15.53	11.95	22.78	11.99	24.64	13.18	13.8	20.36	12.91	33.06	10.15	10.48	7.62	22	18.42	17.09	21.11	11.49
ENSG00000158163.10	DZIP1L	protein_coding	chr3:137780832-137834660|-	4.74	2.55	0	0	0	3.35	3.88	2.01	0.9	5.46	7.08	4.56	4.92	0	0	0	0	0	0	0	0	4.39	0
ENSG00000158164.6	TMSB15A	protein_coding	chrX:101768604-101771712|-	62.12	82.62	34.08	0	25.16	0	0	31.61	0.98	42.28	0	3.58	7.99	1.93	0	0	0	0	1.87	0	0	0	0
ENSG00000158169.7	FANCC	protein_coding	chr9:97861336-98079991|-	25.8	31.03	21.51	36.19	49.69	34.56	32.51	20.99	37.28	37.75	38.08	37.61	28.94	30.67	60.89	40.76	17.23	18.41	38.38	29.64	42.28	35.07	18.3
ENSG00000158186.8	MRAS	protein_coding	chr3:138066539-138124375|+	5.81	27.45	6.95	9.88	7.89	6.05	18.13	12.35	17.96	12.95	22.63	24.78	11.88	15.69	27.1	36.58	21.44	37.33	24.24	29.49	35.91	62.48	39.71
ENSG00000158195.6	WASF2	protein_coding	chr1:27730730-27816669|-	110.18	89.07	113.17	58.69	120.79	37.55	67.13	139.94	30.24	75.2	93.95	82.05	55.99	53.75	70.71	52.81	97	65.27	148.03	182.49	111.2	84.16	190.3
ENSG00000158201.5	ABHD3	protein_coding	chr18:19230858-19284766|-	47.39	44.25	32.95	13.28	48.51	62.68	45.4	55.16	64.31	62.5	51.09	33.23	64.54	96.27	118.76	153.06	93.16	75.53	141.58	89.06	68.07	68.87	89.13
ENSG00000158220.9	ESYT3	protein_coding	chr3:138153428-138200528|+	44.79	28.53	47.17	47.35	36.6	88.69	59.3	24.79	65.76	57.3	39.01	50.59	40.44	59.07	44.35	32.11	12.62	16.2	7.57	6.38	10.71	18.19	4.01
ENSG00000158234.8	FAIM	protein_coding	chr3:138327448-138352218|+	9.02	6.47	10.73	3.49	24.17	17.7	14.71	8.07	12.37	9.36	8.67	19.09	26.66	18.98	11.2	10.98	15.44	17.8	0.56	1.92	6.87	5.74	5.17
ENSG00000158246.7	FAM46B	protein_coding	chr1:27331511-27339327|-	4.87	54.13	28.25	31.93	7.88	6.43	12.05	10.32	10.73	7.6	13.58	8.45	13.4	2.66	33.01	50.22	50.52	52.29	26.56	16.25	21.31	22.86	25.49
ENSG00000158258.11	CLSTN2	protein_coding	chr3:139654027-140296239|+	10.91	11.79	5	18.98	1.72	13.62	0.4	6.09	9.08	4.49	16.34	16.27	9.64	6.54	13.78	10.96	11.18	3.68	7.05	1.66	7.9	4.66	4.09
ENSG00000158270.10	COLEC12	protein_coding	chr18:319361-500722|-	0.72	8.63	1.82	35.71	2.25	7.57	3.69	1.52	6.11	4.09	7.25	6.94	8.9	3.44	1.39	1.7	1.22	0.59	0.53	3.13	0.89	0	0.98
ENSG00000158286.8	RNF207	protein_coding	chr1:6265535-6281359|+	0	0	0	0	0	0	0.08	0	0	0.17	0	0	0	0	0	0.27	0	0.14	0	0	0	0	0
ENSG00000158290.12	CUL4B	protein_coding	chrX:119658464-119709649|-	31.93	23.81	17.99	11.8	16.76	7.66	11.63	6.54	18.43	13	8.85	11.88	15.99	2.43	16.07	12.41	8.74	10.92	3.97	8.9	7.4	4.06	3.89
ENSG00000158292.6	GPR153	protein_coding	chr1:6307406-6321035|-	0	0.17	0.98	0	0	0.87	0	1.99	0.94	0.55	1.87	1.12	0.18	0	0	0	0.99	0.67	0	0.47	0	0	0.68
ENSG00000158296.9	SLC13A3	protein_coding	chr20:45186463-45304714|-	61.46	37.11	79.57	64.45	27.39	31.32	92.01	73.73	52.99	77.49	75.89	59.38	95.51	77.81	20.63	7.68	33.63	26.61	9.25	2.08	29.02	17.57	17.99
ENSG00000158301.14	GPRASP2	protein_coding	chrX:101967104-101973607|+	9.7	0	0.11	0	0	0.52	3.57	0.94	0	1.83	8.89	1.81	0.2	0	0	0	0	0.08	0	0	0	0	0
ENSG00000158315.6	RHBDL2	protein_coding	chr1:39351479-39407471|-	2.35	0.21	0	0	11.11	2.2	3.47	2.08	5.32	6.17	2.09	5.59	5.41	12.73	1.93	0	1.01	0	0.75	5.43	0	2.27	0.6
ENSG00000158321.11	AUTS2	protein_coding	chr7:69063905-70258054|+	6.78	9.96	13.23	1.93	7.93	9	3.91	12.82	10.05	4.16	4.11	10.26	9.81	27.97	26.9	6.36	17.95	20.06	27.89	52.53	20.84	27.43	52.68
ENSG00000158352.11	SHROOM4	protein_coding	chrX:50334647-50557302|-	0	0	0	0	0	0.42	0	0	0	0	0	0	0	0	0	0	0	0	0	0	0	0	0
ENSG00000158373.7	HIST1H2BD	protein_coding	chr6:26158349-26171577|+	13.3	6.26	11.24	0	0	0	3.18	4.28	2.19	0	21.6	0	1.09	0	0	0	0	0	0	0	0	0	0
ENSG00000158402.14	CDC25C	protein_coding	chr5:137620954-137674044|-	28.25	18.18	5.67	5.48	24.62	27.54	22.34	11.08	28.12	30.77	24.13	17.78	26.5	29.42	39.2	47.66	32.95	23.7	15.38	30.35	15.97	11.91	17.27
ENSG00000158406.2	HIST1H4H	protein_coding	chr6:26281283-26285762|-	97.95	46.4	165.88	34.36	87	1.39	16.66	15.67	11.65	7.14	30.53	2.08	5.2	10.88	5.51	19.25	5.68	12.12	90.38	39.85	6.41	6.67	4.97
ENSG00000158411.6	MITD1	protein_coding	chr2:99777890-99797521|-	15.08	36.33	31.69	13.1	38.59	45.59	29.52	24.81	33.92	26.93	25.51	32.22	56.3	37.64	33.07	14.14	60.33	73.63	35.22	22.03	78.82	33.39	61.04
ENSG00000158417.6	EIF5B	protein_coding	chr2:99953816-100017789|+	41.01	70.01	49.63	99.62	41.65	59.09	33.09	39.06	41.2	56.3	34.34	55.98	74.14	24.72	32.63	56.39	95.8	98.14	90.34	139.38	100.54	114.58	165.02
ENSG00000158423.12	RIBC1	protein_coding	chrX:53449639-53458059|+	10.46	10.36	4.52	0	20.19	17.52	13.86	6.75	22.27	18.4	6.6	31.57	16.77	20.72	8.45	2.34	4.04	9.89	0	2.54	0	0	0.8
ENSG00000158427.10	TMSB15B	protein_coding	chrX:103173479-103229570|+	2.89	1.15	3.13	3.87	1.33	3.69	1.21	2.34	1.65	3.33	2.04	1.39	2.67	5.25	2.88	4.28	6.51	10.88	8.71	6.53	7.31	2.63	6.82
ENSG00000158428.3	C2orf62	protein_coding	chr2:219221579-219232822|+	0	0	0	0	0	0	0	0.51	0	0	0	1.19	0	0.12	0	0	0	0.53	0	0	0	0	0
ENSG00000158435.3	CNOT11	protein_coding	chr2:101869264-101886778|+	31.33	64.77	30.9	80.98	40.6	32.57	52.01	83.67	34.34	36.68	36.08	39.53	41.83	39.45	22.2	48.42	51.48	60.27	24.23	35.49	43.42	31.03	57.73
ENSG00000158445.7	KCNB1	protein_coding	chr20:47980414-48099184|-	2.43	0.52	0	0.95	1.73	2.64	0.16	0.19	0.22	0.74	0.74	0.52	0.21	0	0.07	0	0.07	0.1	0	0.76	0.58	0.46	0.25
ENSG00000158457.4	TSPAN33	protein_coding	chr7:128784712-128808671|+	0	0.45	8.57	36.19	3.26	2.81	7.35	9.95	6.33	4.16	0	2.18	8.84	2.26	0	0.7	0.81	0.44	0	0	0	0	0
ENSG00000158458.15	NRG2	protein_coding	chr5:139226364-139422884|-	0.47	0.49	0	1.18	0	0	0	1.25	0.53	0.7	0.42	0	0	0	0	0	0.16	0	0	0	0	0	0
ENSG00000158467.12	AHCYL2	protein_coding	chr7:128864864-129070052|+	8.7	0.07	17.58	0.7	5.53	17.9	10.51	7.09	30.19	16.36	14.79	20.2	8.65	28.74	10.17	50.38	14.29	16.27	6.64	0	2.1	3.2	4.08
ENSG00000158470.5	B4GALT5	protein_coding	chr20:48249482-48330415|-	14	12.27	5.94	16.84	3.49	2.25	6.57	15.3	5	2.11	4.17	3.71	8.94	1.12	5.69	6.46	8.06	5.1	2.02	2.79	1.51	4.63	8.77
ENSG00000158473.6	CD1D	protein_coding	chr1:158149737-158154686|+	0	0	0	0	0	0	0	0	0	0	0	0	0	0	0	0	0	0	0	0	0	0	0
ENSG00000158477.6	CD1A	protein_coding	chr1:158223927-158228059|+	0	0	0	0	0	0	0	0	0	0	0	0	0	0	0	0	0	0	0	0	0	0	0
ENSG00000158480.6	SPATA2	protein_coding	chr20:48519928-48532080|-	5.85	12.58	15.11	0.83	11.51	18.91	22.79	19.57	17.77	16.36	23.01	23.03	11.69	29.55	107.69	61.37	45.39	68.81	98.12	26.57	85.96	72.75	49.43
ENSG00000158481.8	CD1C	protein_coding	chr1:158259576-158263420|+	0	0	0	0	0	0	0	0	0	0	0	0	0	0	0	0	0	0	0	0	0	0	0
ENSG00000158482.8	SNX29P1	pseudogene	chr16:21391313-21403412|+	3.75	0	0	0	0	0	0	0	0	0	0	0	0	0	0	0	0	0	0	0	0	0	0
ENSG00000158483.11	FAM86C1	protein_coding	chr11:71498556-71512282|+	7.63	2.66	0	0	0	5	2.66	3.11	5.87	5.29	1.55	6.38	7.01	10.56	4.13	23.11	14.37	10.49	4.64	6.62	4.37	3.49	4.48
ENSG00000158485.6	CD1B	protein_coding	chr1:158297741-158301321|-	0	0	0	0	0	0	0	0	0	0	0	0	0	0	0	0	0	0	0	0	0	0	0
ENSG00000158486.9	DNAH3	protein_coding	chr16:20944433-21170762|-	21.21	6.93	12.6	4.06	3.39	7.56	11.28	6.69	10.89	10.58	5.02	10.11	9.45	5.17	9.85	13.84	8.08	7.79	7.39	5.31	2.46	8.81	6.03
ENSG00000158488.11	CD1E	protein_coding	chr1:158323254-158327343|+	0	0	0	0	0	0	0	0	0	0	0	0	0	0	0	0	0	0	0	0	0	0	0
ENSG00000158497.2	HMHB1	protein_coding	chr5:143191726-143200284|+	0	0	0	0	0	0	0	0	0	0	0	0	0	0	0	0	0	0	0	0	0	0	0
ENSG00000158516.7	CPA2	protein_coding	chr7:129906667-129929638|+	3.38	0	7.65	0	0	17.47	11.41	4.95	0	1.55	7.06	14.51	16.17	16.6	2.79	18.37	7.5	7.54	0	0	3.03	0	0
ENSG00000158517.9	NCF1	protein_coding	chr7:74188309-74203659|+	1.54	0	0	0	0	0	0	0.52	0	0	0	0	0	0	0	0	0	0	0	0	0	0	0
ENSG00000158525.11	CPA5	protein_coding	chr7:129984630-130008571|+	0	0	0	0	0	0	0	0	0	0	0	0.16	0	0	0	0	0	0	0	0	0	0	0
ENSG00000158526.7	TSR2	protein_coding	chrX:54466834-54471920|+	132.45	172.21	132.57	143.73	136.73	107.64	117.57	120.19	66.22	114.45	104.46	109.16	86.5	87.47	23.45	28.42	29.31	40.72	21.57	15.85	16.11	21.01	28.09
ENSG00000158528.7	PPP1R9A	protein_coding	chr7:94536514-94925727|+	0.22	0.85	3.83	6.82	1.39	1.26	3.88	3.82	4.07	0.76	0.19	1.74	1.5	0.6	0.63	4.13	2.36	0.45	0	0.35	0.42	0.71	1.69
ENSG00000158545.11	ZC3H18	protein_coding	chr16:88636789-88698374|+	17.56	18.38	32.98	39.3	12.08	65.85	35.07	44.61	34.97	47.8	45.35	40.64	39.99	82.28	234.95	142.34	144.75	201.99	162.46	113.83	132.32	66.05	82.65
ENSG00000158552.8	ZFAND2B	protein_coding	chr2:220059959-220074373|+	54.65	31.81	37.28	30.76	49.52	25.5	46.28	25.05	44.43	26.69	46.42	60.73	36.98	43.1	34.42	24.04	16.38	28.61	7.5	0	2	0	2.65
ENSG00000158553.3	POM121L2	protein_coding	chr6:27253682-27279949|-	0	0.62	0	1.18	0	0	0	0.76	0	0	0	0	0.61	0	0	0	0.38	0	0	0	0	0.34	0
ENSG00000158555.10	GDPD5	protein_coding	chr11:75145685-75236948|-	0	0	0	0	0	0	0	2.18	0.82	2.58	0	1.42	1	0.59	0.37	3.15	2	1.17	0.27	0	0	0	0.82
ENSG00000158560.10	DYNC1I1	protein_coding	chr7:95401866-95739634|+	12.49	1.38	12.29	2.24	41.41	5.92	3.32	4.75	0	14.88	4.99	1.63	3.26	0	0	0	0.13	0	0	0	0	0	0
ENSG00000158571.6	PFKFB1	protein_coding	chrX:54959394-55024967|-	0	0	2.65	0	0	1.12	0	0	0	0	0	0	0	0	0	0	0	0	0	0	0	0	0.09
ENSG00000158578.14	ALAS2	protein_coding	chrX:55035488-55057497|-	0	0	0	0	0	0	0	0	0	0	0	0.38	0	0	0	0	0	0	0	0	0	0	0
ENSG00000158604.10	TMED4	protein_coding	chr7:44617493-44621886|-	39.41	32.49	55.13	16.92	18.36	22.7	34.16	33.25	16.84	17.7	65.64	21.93	30.05	15	35.12	17.37	34.92	35.24	13.95	17.24	43.81	46.78	35.94
ENSG00000158615.8	PPP1R15B	protein_coding	chr1:204372515-204380919|-	1.68	1.47	2.11	0	2.58	1.47	4.93	2.18	5.29	3.73	0.29	1.67	4.02	0	9.27	6.76	4.9	7.4	4.84	7.33	6.6	5.06	4.89
ENSG00000158623.10	COPG2	protein_coding	chr7:130146089-130353598|-	17.66	10.99	4.47	5.88	30.1	13.44	16.49	5.93	6.38	8.56	10.21	22.15	7.13	6.82	8.87	11.7	5.02	8.24	0	1.84	4.97	0	0.24
ENSG00000158636.12	C11orf30	protein_coding	chr11:76155967-76264069|+	11.2	38.9	5.76	29.44	18.04	9	16.6	18.81	16.5	16.5	16.46	18.25	14.09	15.89	22.47	35.97	29.21	26.22	82.7	31.54	50.87	67.19	39.1
ENSG00000158639.7	PAGE5	protein_coding	chrX:55246788-55250541|+	0	0	0	0	0	0	0	0	0	0	0	0	0	0	0	0	0	0	2.89	0	6.48	0	0
ENSG00000158669.7	AGPAT6	protein_coding	chr8:41434706-41482520|+	47.04	30.98	34.74	15.15	21.69	48.39	18.37	34.89	28.53	25.34	36.43	41.12	28.42	38.29	58.24	13.81	19.75	15.77	21.33	5.17	10.72	0.3	2.05
ENSG00000158683.3	PKD1L1	protein_coding	chr7:47814250-47988088|-	0	0	0	0	0	0	0	0	0	0	0	0	0	0	0	0	0	0	0	0	0	0	0
ENSG00000158691.10	ZSCAN12	protein_coding	chr6:28346732-28367511|-	0.91	0.91	0	0	0	0.58	0	0	0	0	0	0	0	0	0	0	0	0	0	0	0	0	0
ENSG00000158710.10	TAGLN2	protein_coding	chr1:159887897-159895522|-	40.35	10.4	6.82	2.33	13.66	15.21	18.93	38.85	54.05	51.05	47.91	20.35	12.86	20.87	153.93	103.65	92.94	84.46	96.45	78.39	82.08	125.45	103.68
ENSG00000158711.9	ELK4	protein_coding	chr1:205577071-205601090|-	7.59	26	1.02	56.24	17.81	2.09	4.53	9.58	8.38	2.21	3.51	5.06	11.18	10.74	8.43	0.57	2.31	1.2	2.09	14.76	7.99	18.25	5.51
ENSG00000158714.6	SLAMF8	protein_coding	chr1:159796540-159807039|+	0	0	0	0	0	0	0	0	0	0	0	0	0	0	0	0	0	0	0	0	0	0	0
ENSG00000158715.5	SLC45A3	protein_coding	chr1:205626979-205649587|-	4.88	2.84	2.02	2.86	0	6.07	5.86	2.47	5.56	6.23	6.53	1.8	3.31	11.73	67.98	12.54	11.81	23.11	9.05	5.8	10.41	21.97	16.81
ENSG00000158716.4	DUSP23	protein_coding	chr1:159750722-159752333|+	157.11	166.99	245.16	555.06	457.55	178.84	47.32	209.15	47.59	89.61	280.62	45.07	56.37	51.17	25.22	22.54	33.58	21.75	0	2.31	45.64	38.89	15.79
ENSG00000158717.6	RNF166	protein_coding	chr16:88762903-88772829|-	3.01	8.37	7.63	0	0	0.22	0.83	1.73	3.01	4.62	1.61	0.22	0	1.36	13.45	53.72	1.95	2.46	0	0	8.19	2.82	0
ENSG00000158731.2	OR10J6P	pseudogene	chr1:159568088-159569017|+	0	0	0	0	0	0	0	0	0	0	0	0	0	0	0	0	0	0	0	0	0	0	0
ENSG00000158747.9	NBL1	protein_coding	chr1:19967048-19984945|+	2.78	1.11	5.12	8.6	6.59	0	0.81	4.33	0	3.56	5.35	3.4	1.39	1.96	4.07	1.68	1.07	2.38	0	0.51	0.48	0	0.44
ENSG00000158748.3	HTR6	protein_coding	chr1:19991780-20006055|+	0	0	0	0	0	0	0	0	0	0	0	0	0	0	0	0	0	0	0	0	0	0	0
ENSG00000158764.6	ITLN2	protein_coding	chr1:160914815-160924589|-	0	0	0	0	0	0	0	0	0	0	0	0	0	0	0	0	0	0	0	4.67	0	0	0
ENSG00000158769.13	F11R	protein_coding	chr1:160965001-160991138|-	3.48	1.16	3.26	20.06	2.01	7.06	5.7	33	12.15	11.15	5.96	6.17	7.52	1.99	4.95	2.7	0.8	0.73	10.02	10.48	4.37	5.14	0.61
ENSG00000158773.10	USF1	protein_coding	chr1:161009041-161015767|-	6.6	0	2.75	42.17	9.91	3.8	8.82	16.88	6.21	9.92	3.7	9.42	4.41	0	1.11	10.85	1.22	2.84	3.44	0	1.33	0	3.79
ENSG00000158786.4	PLA2G2F	protein_coding	chr1:20465819-20476879|+	0	0	0	0	0	0	0	0	0	0	0	0	0	0	0	0	0	0	0	0	0	0	0
ENSG00000158792.11	SPATA2L	protein_coding	chr16:89762751-89768113|-	0	0.16	0	0	0	0.36	0.31	0	0.45	0	0	1.39	0	0	0	0	0	0.59	0	0	0	0	0
ENSG00000158793.9	NIT1	protein_coding	chr1:161087876-161095235|+	167.78	146.05	179.64	63.48	146.45	243.13	208.86	206.03	194.28	230	142.04	220.09	145.44	186.38	91.74	75.82	117.19	105.88	104.94	164.96	122.17	97.6	97.21
ENSG00000158796.12	DEDD	protein_coding	chr1:161090764-161102478|-	393.49	435.32	455.77	146.96	528.94	398.03	432.57	517.87	435.36	529.19	513.84	511.54	413.73	463.87	355.63	260.26	280.14	216.19	518.05	712.67	379.63	525.84	417.75
ENSG00000158805.7	ZNF276	protein_coding	chr16:89786808-89807311|+	0.52	0.1	2.15	1	0	4.44	4.99	21.08	2.24	8.94	2.28	2.23	1.09	2.24	0.48	5.19	2.79	1.44	0.97	0.58	0	0	0.24
ENSG00000158806.9	NPM2	protein_coding	chr8:21881636-21894408|+	45.86	72.24	176.96	34.85	104.36	354.03	182.59	206.89	337.56	202.46	205.89	315.56	220.45	506.71	594.76	1150.2	781.25	1121.37	548.74	349.62	553.98	520.08	431.89
ENSG00000158813.13	EDA	protein_coding	chrX:68835911-69259319|+	5.65	4.72	1.56	23.44	3.28	7.15	3.32	10.28	6.09	1.89	21.67	0.68	1.69	8.67	12.1	24.06	4.86	24.04	8.09	2.49	8.18	23.15	4.84
ENSG00000158815.6	FGF17	protein_coding	chr8:21899909-21906320|+	0	0	0	0	12.78	0.6	1.62	0.76	0.96	0	0	0	1.04	1.88	0	0	0	0.77	0	0	0.59	0	0
ENSG00000158816.11	VWA5B1	protein_coding	chr1:20617412-20681387|+	0	0	0	0	0	0	0	0	0	0	0	0	0	0	0	0	0	0	0	0	0	0	0
ENSG00000158825.5	CDA	protein_coding	chr1:20915441-20945401|+	14.95	10.78	25.74	0	10.8	46.12	72.13	43.92	41.84	40.75	61.82	59.72	38.79	95.73	38.99	92.27	42.91	47.95	0	0	8.67	0	2.99
ENSG00000158828.5	PINK1	protein_coding	chr1:20959948-20978004|+	3.17	6.25	3.66	26.92	5.32	5.33	7.6	14.03	9.86	8.11	10.21	6.93	7.54	12.03	1.16	3.25	4.13	2.96	2.2	0	0	0.38	1.86
ENSG00000158850.10	B4GALT3	protein_coding	chr1:161141100-161147287|-	8.73	53.77	18.4	9.72	69.06	52.82	38.56	15.41	14.72	29.38	36.02	33.53	37.11	32.68	88.09	26.29	37.64	32.19	169.81	78.16	47.02	82.18	47.92
ENSG00000158856.13	DMTN	protein_coding	chr8:21906506-21940038|+	0.21	1.46	4.3	2.38	2.76	7.73	5.59	8.82	7.5	5.7	7.24	6.3	10.39	6.3	3.24	4.59	3.63	2.84	1.92	0	0	1.38	1.31
ENSG00000158859.9	ADAMTS4	protein_coding	chr1:161154098-161168846|-	0	0	0	0	0	0	0	0	0.04	0	0	0	0.04	0	0	0	0	0	0	0	0	0	0
ENSG00000158863.17	FAM160B2	protein_coding	chr8:21946670-21962409|+	12.65	11.49	6.2	15.13	21.68	10.49	10.79	20.02	10.66	10.18	28.11	9.35	13.1	5.5	9.48	1.76	2.91	5.5	15.14	2.88	5.25	5.95	3.45
ENSG00000158864.8	NDUFS2	protein_coding	chr1:161166894-161184185|+	89.71	58.08	64.49	24.75	44.97	58.91	54.86	32.38	60.56	44.13	70.36	41.22	48.58	59.09	21.97	28.89	30.89	24.94	36.13	24.96	9.06	14.76	8.55
ENSG00000158865.8	SLC5A11	protein_coding	chr16:24857162-24922949|+	24.81	11.92	15.18	0	8.45	58.37	13.22	16.88	31.01	37.42	26.6	49.72	31.48	33.2	60.41	57.63	67.15	68.53	145.2	143.05	78.33	133.97	128.61
ENSG00000158869.6	FCER1G	protein_coding	chr1:161185024-161190489|+	2.35	3.44	4.28	0	6.54	0	2.3	0	1.81	1.61	0	3.7	0.97	0	2.83	0	0.75	2.42	0	6.93	0	0	0
ENSG00000158874.7	APOA2	protein_coding	chr1:161192082-161193421|-	0	0	0	0	0	0	0	0	0	0	0	14.57	7.72	1.89	0	0	2.95	0	0	0	6.25	0	0
ENSG00000158882.8	TOMM40L	protein_coding	chr1:161195793-161200408|+	0	0	1.76	0	0	3.72	0.41	0	0.17	2.97	1.16	0	0.77	6.66	7.75	6.71	2.92	4.38	9.04	0	3.97	0	1.24
ENSG00000158887.11	MPZ	protein_coding	chr1:161274525-161279762|-	0	0	0	0	0	0	0	3.78	0	0	0	0.77	0	0	0	0	0	0	0	0	0	0	0
ENSG00000158901.7	WFDC8	protein_coding	chr20:44179792-44207965|-	0	1.55	0	0	0	0.67	0	0	0	1.98	0	0.33	0	1.72	0	0	0.31	0.54	0	0	1.07	0	0.19
ENSG00000158941.12	CCAR2	protein_coding	chr8:22462145-22479027|+	9.94	19.14	7.97	14.81	1.4	17.12	18.76	12.12	10.85	11.57	12.14	14.28	10.21	28.38	18.95	18.39	25.86	19.13	9.31	10.79	8.61	4.5	7.71
ENSG00000158955.6	WNT9B	protein_coding	chr17:44910567-44964096|+	0	0	0	0	0	0	0	0	0.92	0	0.64	0	0.14	0	0	0	0	0	0	0	0	0	0
ENSG00000158966.9	CACHD1	protein_coding	chr1:64936428-65158741|+	0.08	0	1.24	0	1.1	0.18	0.22	0	1.15	6.08	0.29	0.06	0.13	0.95	0	0	0	0	0	1.05	0	0	0.06
ENSG00000158985.9	CDC42SE2	protein_coding	chr5:130581186-130734140|+	19.42	20.72	45.11	23.61	58.9	30.81	23.96	23.03	17.52	29.49	20.66	32.3	38.17	24.24	31.09	12.49	20.57	25.65	10.1	11.84	15.18	25.64	8.98
ENSG00000158987.15	RAPGEF6	protein_coding	chr5:130759614-130970929|-	28.43	14.62	13.34	11.04	19.79	17.07	15.86	5.56	21.26	27.88	22.44	13.63	30.41	21.44	31.46	21.44	17.57	7.78	24.2	47.81	23.99	31.66	9.71
ENSG00000159023.14	EPB41	protein_coding	chr1:29213603-29446553|+	31.82	27.96	22.31	71.51	14.58	3.99	7.4	15.69	13.34	13.65	15.17	18.23	15.8	17.56	17.62	5.57	29.83	24.85	19.65	12.47	28.45	10.36	27.89
ENSG00000159055.3	MIS18A	protein_coding	chr21:33640530-33651380|-	39.35	58.95	86.96	94.02	57.34	88.51	55.9	87.3	47.34	63.36	64.9	52.09	90.62	133.09	184.04	138.9	170.06	171.68	218.13	344.25	341.15	288.19	351.97
ENSG00000159063.8	ALG8	protein_coding	chr11:77811982-77850706|-	41.26	26.11	31.59	12.01	50.56	23.32	37.96	32.4	46.01	49.5	23.76	42.28	53.73	52.56	37.56	31.34	42.47	30.49	13.65	9.46	26.85	7.49	12.62
ENSG00000159069.9	FBXW5	protein_coding	chr9:139834887-139839148|-	0.72	0	0	2.98	1.11	0	0	0	0	0	0	0	0	0	1.83	0	0.16	0	0	0	0	0	0
ENSG00000159079.14	C21orf59	protein_coding	chr21:33964389-33985176|-	56.71	46.33	90.19	66.87	127.89	218.47	118.64	148.35	87.49	133.33	165.38	94.93	78.93	222.31	232.02	297.64	185.86	220.57	95.17	207.96	284.4	250.24	278.9
ENSG00000159082.13	SYNJ1	protein_coding	chr21:34001069-34100359|-	7.83	6.65	2.91	11.15	6.9	7.88	9.42	7.77	18.5	11.61	5.06	13.54	9.81	6.17	31.56	16.77	16.63	10.94	29.42	22.71	46.04	14.72	19.82
ENSG00000159086.10	PAXBP1	protein_coding	chr21:34106210-34144169|-	9.9	9.75	11.14	37.37	2.7	4.6	5.19	11	2.55	10.53	8.81	4.58	12.69	2.68	2.13	2.79	4.29	2.35	1.48	4.52	2.96	0.5	2.09
ENSG00000159110.15	IFNAR2	protein_coding	chr21:34602206-34637980|+	34.66	25.49	29.37	16.89	22.48	43.99	25.05	30.88	42.94	54.05	56.05	32.57	51.55	30.51	49.26	52.41	42.88	42.95	33.25	26	68.8	56.1	44.04
ENSG00000159111.8	MRPL10	protein_coding	chr17:45900638-45908900|-	48.73	39.49	60.25	2.38	60.08	82.41	62.26	41.72	55.54	58.69	44.14	68.55	52.78	67.29	42.03	42.64	47.72	44.02	21.3	16.81	25.61	20.96	13.68
ENSG00000159123.10	DMRTC1	protein_coding	chrX:72091859-72163653|-	0	0	0	0	0	0	0	0	0	0	0	0	0	0	0	0	0	0	0	0	0	0	0
ENSG00000159128.10	IFNGR2	protein_coding	chr21:34775202-34851655|+	81.79	65.71	88.85	47.22	70.21	43.97	145.51	62.47	99.98	140.48	132.37	73.08	143.68	38.53	39.69	42.06	47.1	66.41	102.8	88.35	63.04	70.14	62.36
ENSG00000159131.12	GART	protein_coding	chr21:34876238-34915797|-	25.97	17.74	5.17	9.09	0	9.29	9.98	19.07	16.52	17.91	34.66	24.97	8.76	12.28	6.21	8.77	19.55	7.53	7.46	19.82	5.26	6.59	5.5
ENSG00000159140.13	SON	protein_coding	chr21:34914924-34949812|+	287.61	398.09	209.71	216.3	245.62	254.25	211.19	281.59	196.25	246.41	140.75	273.09	205.94	376	180.79	166.1	313.83	240.78	443.53	333.06	395.51	283.52	429.46
ENSG00000159147.13	DONSON	protein_coding	chr21:34931848-34961014|-	4.36	5.41	7.8	17.58	17.85	0	4.65	14.15	23.64	10.84	11.23	11	13.54	8.5	2.37	2.92	1.47	2.97	0	0	8.9	9.28	3.12
ENSG00000159164.5	SV2A	protein_coding	chr1:149874870-149889434|-	0	0	0	0	0	0	0	0	0	0	0	0	0	0	0	0	0	0	0	0.43	0	0	0
ENSG00000159166.9	LAD1	protein_coding	chr1:201342372-201368736|-	155.78	172.44	202.74	93.51	155.65	261.01	243.08	181.4	215.87	201.19	221.91	246.26	164.2	307.29	284.85	540.99	239.32	407.09	100.65	74.72	126.55	139.29	98.96
ENSG00000159167.7	STC1	protein_coding	chr8:23699428-23712320|-	17.48	0	28.85	0	5.14	0.08	1.03	7.41	0.3	48.27	0	0	11.75	0	0	0	0	0	0	0	0	0	0
ENSG00000159173.14	TNNI1	protein_coding	chr1:201373625-201398994|-	0.16	0	0	1.22	0	0.58	1.09	0.84	0	0	0	0	0	0	0	0	0	0.11	0	0	0	0	0
ENSG00000159176.9	CSRP1	protein_coding	chr1:201452658-201478584|-	30.76	11.13	9.56	6.48	38.61	152.97	46.1	41.92	72.92	63.47	53.02	92.84	54.31	199.12	75.9	145.05	129.11	167.12	84.36	65.24	29.88	56.35	33.4
ENSG00000159182.3	PRAC1	protein_coding	chr17:46799084-46799884|-	0	0	0	0	0	0	0	0	0	0	0	0	0	0	0	0	0	0	0	0	0	0	0
ENSG00000159184.7	HOXB13	protein_coding	chr17:46802125-46806540|-	1.03	0	0.12	0	0	0	0	0	0	0	1.34	0	0	0	0	0	0	0	0.7	1.11	0	0	0
ENSG00000159186.4	AC007383.6	pseudogene	chr2:207100960-207101595|-	0	0	0	0	0	0	0	0	0	0	0	0	0	0	0	0	0	0	0	0	0	0	0
ENSG00000159189.7	C1QC	protein_coding	chr1:22970123-22974603|+	0.48	0	0	0	0	0	0	0	0	0.31	0	0	0	0	0	0	0	0	0	0	0	0	0
ENSG00000159197.3	KCNE2	protein_coding	chr21:35736323-35743688|+	4.48	5.93	5.9	0	2.39	11.26	1.28	1.39	13.12	3.87	4.53	4.08	9.55	13.75	7.25	9.27	11.55	8.51	0	0	3.29	0	2.72
ENSG00000159199.9	ATP5G1	protein_coding	chr17:46970127-46973233|+	173.31	154.44	163.1	140.37	209.67	115.51	109.33	126.59	87.19	95.18	84.82	111.47	85.82	159.61	40.32	161.07	113.81	155.84	11.95	21.61	24.72	10.02	13.95
ENSG00000159200.13	RCAN1	protein_coding	chr21:35885440-35987441|-	2.37	3.42	6.01	2.47	1.46	4.31	4.31	9.15	4.25	13.97	8.31	7.95	5.59	3.46	4.21	7.89	9.34	6.02	10.35	3.8	10.25	11.01	25.34
ENSG00000159202.13	UBE2Z	protein_coding	chr17:46985731-47006418|+	12.81	32.34	21.82	29.54	17.03	7.74	13.96	21.63	11.58	12.68	14.74	14.94	14.43	12.4	4.46	3.05	3.28	3.65	2.37	4.38	5.02	5.37	7.21
ENSG00000159208.11	C1orf51	protein_coding	chr1:150254953-150259505|+	264.87	212.7	382.14	82.41	330.48	399.6	345.65	369.73	287.81	289	347.01	309.2	326.79	353.35	289.75	376.28	364.73	298.51	52.54	59.69	161.32	93.65	108.3
ENSG00000159210.5	SNF8	protein_coding	chr17:47006678-47022479|-	1.09	14.25	41.8	31.72	5.92	28.54	23.37	4.22	13.03	20.49	20.49	10.96	28.76	19.43	6.58	7.01	17.09	13.71	0	0	0	4.14	0
ENSG00000159212.8	CLIC6	protein_coding	chr21:36041688-36090525|+	0	0	0	0	0	0	0	0	0	0	0	0	0	0	0	0	0	0	0	0	0	0	0
ENSG00000159214.8	CCDC24	protein_coding	chr1:44457031-44462200|+	4.5	12.72	4.44	10.02	4.78	20.39	33.84	10.76	4.83	28.7	46.75	10.72	13.76	33.71	5.53	13.11	3.44	11.85	12.41	2.62	10.78	3.75	12.99
ENSG00000159216.14	RUNX1	protein_coding	chr21:36160098-37376965|-	41.1	19.89	10.49	16.29	36.86	13	13.98	44.05	9.59	7.69	8.74	6.65	16.78	10.56	8.1	14.62	16.18	1.87	8.12	8.84	4.7	8.95	29.24
ENSG00000159217.5	IGF2BP1	protein_coding	chr17:47074774-47133012|+	7.49	4.16	4.81	13.1	10.13	0	2.61	1.02	0	2.72	0	0	4.45	0	0	0.95	0	0	0	0	0	0	0.12
ENSG00000159224.4	GIP	protein_coding	chr17:47035916-47045958|-	0	0	0	0	0	0	0	0	0	0	0	0	2.05	0	0	0	0	0	0	0	0	0	0
ENSG00000159228.8	CBR1	protein_coding	chr21:37442239-37445464|+	19.35	14.01	25.78	32.67	30.41	22.14	16.67	29.74	13.06	22.32	46.15	13.57	20.59	6.89	5.09	6.64	1.37	4.86	0	0.9	2.69	6.08	0.91
ENSG00000159231.5	CBR3	protein_coding	chr21:37507210-37518864|+	0.44	0	0	0	3.1	0.91	0.68	0	2.98	0.62	0.79	0.3	1.09	0.78	0	0	0.28	1.19	0	0	0	0	0
ENSG00000159239.7	C2orf81	protein_coding	chr2:74641304-74648718|-	1.22	0.76	0.56	0	0	6.09	1.89	3.04	5.55	3.55	6.9	2.07	0	7.5	0.41	2.74	1.18	3.58	0	1.55	1.29	0	1.41
ENSG00000159247.8	TUBBP5	pseudogene	chr9:141044565-141071821|+	111.99	257.04	287.81	180.29	218.09	896.79	686.15	752.2	818.06	735.81	780.32	638.67	654.42	1129.27	2289.25	2021.32	2193.39	2297.77	3079.11	2116.27	1236.74	2796.92	1744.47
ENSG00000159248.4	GJD2	protein_coding	chr15:35043233-35047166|-	0	0	0	0	0	0	0	0	0	0	0	0	0	0	0	0	0	0	0	0	0	0	0
ENSG00000159251.6	ACTC1	protein_coding	chr15:35080297-35088340|-	0	0	0	0	0	3.74	0	0	0	0	0	0	0	0	0	0	0	0	0	0	0	0	0
ENSG00000159256.8	MORC3	protein_coding	chr21:37692487-37758446|+	11.79	14.21	5.88	16.04	18.5	6.64	9.5	11.58	15.49	10.62	7.17	7.36	7.71	5.85	4.67	1.74	4.34	5.56	8.94	4.12	5.87	1.86	2.42
ENSG00000159259.7	CHAF1B	protein_coding	chr21:37757676-37791313|+	21.47	16.62	5.43	8.95	7.36	22.53	18.3	14.38	31.18	28.72	14.4	29.51	18.95	29	19.01	25.75	22.54	16.13	17.81	26.98	26.53	53.81	17.52
ENSG00000159261.6	CLDN14	protein_coding	chr21:37832919-37948867|-	0	0.33	0	6.45	0	0	0.64	0	0	0	0	0	0	0	0	0	0	0	0	0	0	0	0
ENSG00000159263.11	SIM2	protein_coding	chr21:38071433-38122218|+	0	0	0	0	0	0	0	0	0	0	0	0.14	0.08	0	0	0	0	0	0	0	0	0	0
ENSG00000159267.10	HLCS	protein_coding	chr21:38123189-38362536|-	23.42	14.63	11.52	21.19	16.63	21.93	15.74	5.65	19.98	14.79	12.56	13.11	17.05	19.05	5.14	4.6	2.74	2.11	7.28	2	4.83	1.25	2.3
ENSG00000159289.6	GOLGA6A	protein_coding	chr15:74362198-74374891|-	1.17	0	3.68	0	0	2.57	0.95	4.47	1.53	4.98	2.62	0.88	0	0.38	1.11	0	0.64	0	0.78	0	1.45	0.92	0.08
ENSG00000159307.14	SCUBE1	protein_coding	chr22:43593289-43739394|-	0.26	0.07	0.59	0.49	0.38	0.5	0.14	0.57	0.46	0.51	0.22	0.44	0.15	0.11	0.83	1	0.63	0.97	0.78	0	0.09	0.19	0.58
ENSG00000159314.7	ARHGAP27	protein_coding	chr17:43471275-43511787|-	1.48	0	0	0	0	1.58	0.59	1.93	0.14	0.47	5.75	1.77	0	5.77	0.71	0.52	0.78	0.74	0	0	0	0	0
ENSG00000159322.13	ADPGK	protein_coding	chr15:73043710-73078187|-	26.59	53.49	55.17	21.99	28.96	73.69	43.71	58.56	87.19	86.9	86.65	108.81	64.23	81.93	296.12	187.74	234.43	224.56	103.03	70.49	154.86	109.4	45.78
ENSG00000159335.11	PTMS	protein_coding	chr12:6874682-6880116|+	1.02	0	0	27.39	0	0.75	3.63	0	1.16	2.63	0	0.47	6.26	1.28	2.97	0	3.06	1.4	2.63	0	4.16	7.85	5.29
ENSG00000159337.6	PLA2G4D	protein_coding	chr15:42359207-42386752|-	1.14	0	0	0	0	0	0	0	0	0	0	0	0	0	0	0	0	0	0	0	0	0	0
ENSG00000159339.9	PADI4	protein_coding	chr1:17634690-17690499|+	0	0	0	0	0	1.76	0	0	0	0	0	0	0.34	0	0	0	0	0	0	0	0	0	0
ENSG00000159346.8	ADIPOR1	protein_coding	chr1:202909951-202927700|-	88.06	106.44	139.51	48.99	125.27	94.04	77.36	99.36	77.66	75.08	84.22	101.04	73.69	78.22	118.47	78.25	55.46	67.88	54.79	25.66	45.15	75.15	40.04
ENSG00000159348.8	CYB5R1	protein_coding	chr1:202930997-202936408|-	4.08	0	12.23	0	3.17	0	8.25	7.85	8.23	3.55	2.57	1	5.37	0.53	0	1.44	0	0	0	0	0	0	0
ENSG00000159352.11	PSMD4	protein_coding	chr1:151227179-151239955|+	128.37	136.6	112.1	153.85	122.97	92.5	124.46	129.18	96.17	124.33	127.88	99.17	100.2	93.82	17.89	173.01	71.12	86.56	66.84	41.57	30.02	26.43	26.13
ENSG00000159363.13	ATP13A2	protein_coding	chr1:17312453-17338423|-	3.72	2	0	6.74	6.23	4.01	5.27	10.46	3.58	2.99	2.12	6.99	4.24	3.48	3.09	6.87	1.65	4.69	0	0.66	2.75	0	4.05
ENSG00000159374.13	M1AP	protein_coding	chr2:74785010-74875465|-	41.42	50.66	44.59	11.85	83.38	80.01	70.7	43.34	50.47	86.19	79.43	48.12	43.62	55.79	8.26	8.64	16.94	11.15	15.2	54.1	10.21	12.97	13.25
ENSG00000159377.6	PSMB4	protein_coding	chr1:151372010-151374420|+	85.27	94.2	99.53	61.35	60.66	90.86	96.04	113.92	62.91	110.9	101.04	119.52	80.67	74.81	59.61	54.31	79.01	70.21	64.06	59.54	101.46	87.24	107.5
ENSG00000159387.7	IRX6	protein_coding	chr16:55357672-55364672|+	0	0	0	0	0	0	0	0	0	0	0	0	0	0	0	0	0	0	0	0	0	0	0
ENSG00000159388.5	BTG2	protein_coding	chr1:203274619-203278730|+	0	0	0	0.64	0	0	0	0	0	0	0	0	0	0	0	0	0	0	0	0	0	0	0
ENSG00000159398.11	CES5A	protein_coding	chr16:55880066-55989943|-	0	0	0	0	0	0	0	0	0	0	0	0	0	0	0	0	0	0	0	0	0	0	0
ENSG00000159399.5	HK2	protein_coding	chr2:75061108-75120486|+	0	1.79	2.83	0	3.65	4.01	0.67	0	2.23	1.21	4.84	0	2.03	1.84	6.96	2.48	2.86	2.1	7.63	3.18	3.52	3.04	4.3
ENSG00000159403.11	C1R	protein_coding	chr12:7187513-7245203|-	0.52	0	0	0	0	0	0	0	0	0	0	0	0.43	0	0	0	0	0	0	0	0	3.38	0
ENSG00000159409.10	CELF3	protein_coding	chr1:151674880-151689290|-	0	0	0	0	0	1.08	0.4	0	0	0	0	0.57	0	0	0	3.73	0	0	4.47	0	0.85	0	1.68
ENSG00000159423.12	ALDH4A1	protein_coding	chr1:19197926-19229275|-	7.5	1.57	6.67	10.08	2.16	2.21	5.37	13.9	4.28	5.06	2.66	4.72	1.41	3.45	3.87	1.06	3.56	1.82	3.27	0	0	0.49	0.58
ENSG00000159433.7	STARD9	protein_coding	chr15:42867857-43013179|+	22.14	6.84	25.23	13.57	2.5	4.31	7.45	7.5	3.96	10.33	16.01	4.86	8.83	8.16	0.72	3.06	1.92	0.71	7.81	0.79	2.55	2.08	4.49
ENSG00000159445.8	THEM4	protein_coding	chr1:151846060-151882284|-	0	0	0	0	23.78	7.24	0	0	0	0	1.83	1.42	3.18	0	9.73	12.23	3.75	4.17	2.5	9.23	3.92	10.94	4.65
ENSG00000159450.8	TCHH	protein_coding	chr1:152078793-152086556|-	0	0	0	0	0	0	0.91	0.16	1.74	0.18	1.08	1.47	0	0.04	0	0	0.86	0.26	0	0	0	0	0
ENSG00000159455.7	LCE2B	protein_coding	chr1:152647771-152659877|+	0	0	0	0	0	0	0	0	0	0	0	0	0	0	0	0	0	0	0	0	0	0	0
ENSG00000159459.7	UBR1	protein_coding	chr15:43235095-43398311|-	8.91	7.48	7.01	3.34	11.4	6.06	7.75	6.32	9.84	3.32	5.6	6.56	12.91	6.34	18.35	9.12	10.32	5.22	17.42	27.07	12.35	11.77	13.72
ENSG00000159461.10	AMFR	protein_coding	chr16:56395364-56459450|-	19.05	14.13	14.68	5.49	12.38	11.97	17.87	40.1	9.6	23.65	29.4	10.89	36.71	28.68	15.63	18.86	14.34	11.93	13.24	16.77	14.87	15.66	34.13
ENSG00000159479.12	MED8	protein_coding	chr1:43849588-43855479|-	185.68	126.75	128.7	25.12	140.73	171.05	170.68	171.93	104.18	173.21	141.38	182.92	157.84	193.13	178.34	266.86	174.31	178.84	103.88	119.45	106.37	95.05	52.71
ENSG00000159495.7	TGM7	protein_coding	chr15:43568478-43594453|-	18.94	5.76	0	0	8.85	0	2.16	0	1.24	1	0	2.05	0.5	9.85	37.75	72.25	58.53	66.15	10.84	24.41	11.1	10.4	15.89
ENSG00000159496.10	RGL4	protein_coding	chr22:24030323-24041363|+	0	0	0	0	0	0	0	0	0	0	0	0	0	0	0	0	0	0	0	0	0	0	0
ENSG00000159516.8	SPRR2G	protein_coding	chr1:153122058-153123345|-	0	0	0	0	0	0	0	0	0	0	0	0	0	0	0	0	0	0	0	0	0	0	0
ENSG00000159527.3	PGLYRP3	protein_coding	chr1:153270338-153283194|-	0	0	0	0	0	0	0	0	0	0	0	0	0	0	0	0	0	0	0	0	0	0	0
ENSG00000159556.5	ISL2	protein_coding	chr15:76629065-76634817|+	3.73	0.6	0.62	6.6	3.14	0.95	0	0	0	0.97	1.21	0	0.57	0	0	0	0	0	0	0	0	0	0
ENSG00000159579.9	RSPRY1	protein_coding	chr16:57220049-57274387|+	50.99	29.92	15.51	32.01	25.71	13.28	18.42	10.06	29.64	22.3	31.74	25.46	35.51	16.81	33.78	14.09	20.39	12.85	20.77	42.76	28.62	46.19	23.31
ENSG00000159588.10	CCDC17	protein_coding	chr1:46085716-46089729|-	0	0	0	0	0	0	0	0	0	0	0	0	0	0	0	0	0	0	0	0	0	0	0
ENSG00000159592.6	GPBP1L1	protein_coding	chr1:46092976-46153785|-	15.56	58.96	33.29	11.37	18.98	21.35	24.12	7.79	43.62	23.53	23.18	17.54	39.48	6.09	39.51	27.95	21.01	23.1	31.92	30.94	30.68	17.11	15.79
ENSG00000159593.10	NAE1	protein_coding	chr16:66836778-66907159|-	129.13	113.95	120.76	113.96	143.6	79.32	100.59	128.89	96.89	74.04	80.14	110.49	114.52	82.3	134.12	201.58	178.52	197.5	70.32	109.87	187.04	136.11	118.27
ENSG00000159596.6	TMEM69	protein_coding	chr1:46152886-46160115|+	138.1	181.32	127.63	26.58	197.47	125.17	178.83	113.43	75.08	161.12	132.21	105.26	150.65	101.99	110.85	122.49	113.11	89.14	127.9	141.87	186.45	204.54	202.22
ENSG00000159618.11	GPR114	protein_coding	chr16:57576333-57625593|+	0	0	0	0	0	0	0	0	0	0	0	0	0	0	0	0	0.89	0.19	0	0	0	0	0
ENSG00000159625.10	CCDC135	protein_coding	chr16:57728705-57765717|+	5.96	0	0	0	0	11.45	11.42	6.91	3.87	10.89	14.61	11.24	9.8	8.51	0.6	2.82	1.53	1.59	0	3.35	2.91	1.75	0.76
ENSG00000159640.10	ACE	protein_coding	chr17:61554422-61599205|+	47.82	6.12	8.88	40.2	27.58	14.21	22.97	17.23	2.53	11.66	13.02	2.91	18.63	2.92	0	0	0	0	0	0	0	0	0
ENSG00000159648.7	TEPP	protein_coding	chr16:58010339-58022020|+	0	0	0	0	0	1.09	0	0	0	0	0	0	0	0	0	0	0	0	0	0	0	0	0
ENSG00000159650.4	UROC1	protein_coding	chr3:126200124-126236616|-	0	0	0	0	0	0	0	0	0	0	0	0	0	0	0	0	0	0	0	0	0	0	0
ENSG00000159658.6	EFCAB14	protein_coding	chr1:47124366-47184824|-	45.82	13.83	28.37	9.2	60.31	42.06	37.13	55.82	78.25	71.12	62.67	67.44	35.6	57.92	90.06	53.52	38.56	35.71	192.36	140.55	103.36	82.79	50.63
ENSG00000159674.7	SPON2	protein_coding	chr4:1160720-1202750|-	13.4	3.28	8.01	0	15.15	8.7	7.3	5.8	22.94	8.61	11.1	20.44	11.75	6.22	0	0.65	0	0.18	0	0.62	0	0	0
ENSG00000159685.6	CHCHD6	protein_coding	chr3:126423063-126679249|+	83.06	119.12	91.12	120	95.46	91.04	102.63	132.81	69.3	91.88	105.98	73.82	77.4	80.06	20.91	85.81	76.91	48.66	8.64	8.8	27.29	9.78	9.24
ENSG00000159692.11	CTBP1	protein_coding	chr4:1205236-1243741|-	7.12	12.82	13.89	52.45	9.49	7.15	10.22	13.58	4.77	8.1	9.23	7.71	5.41	4.74	20.76	0.48	5.35	7.54	11.54	1.45	6.19	41.11	9.4
ENSG00000159708.13	LRRC36	protein_coding	chr16:67360701-67419106|+	0	2.64	0	0	0	0.78	0	0.62	1.58	5.27	2.43	0	0	4.47	0	0	0.7	2.22	2.66	0	0	0	0
ENSG00000159712.10	ANKRD18CP	pseudogene	chr9:99918852-99983517|-	2.53	1.24	3.46	1.73	0.34	0.35	0.53	0.8	0.52	1.14	0.53	1.06	1.02	0.69	0.29	0	1.08	0.41	0.31	0.38	0	0.67	0.35
ENSG00000159713.6	TPPP3	protein_coding	chr16:67423712-67427438|-	1.48	0.78	4.5	0	0	1.35	4.58	0.74	0	5.24	0	2.02	6.18	0	0	3.94	0.97	3.04	3.88	9.46	4.35	1.18	5.79
ENSG00000159714.6	ZDHHC1	protein_coding	chr16:67428322-67450736|-	4.46	0.55	3.59	0	11.71	0	8.94	3.61	0.59	3.04	0	0	1.9	2.07	0	0	0	1.43	0	0	0	0.51	0
ENSG00000159720.7	ATP6V0D1	protein_coding	chr16:67471917-67515140|-	121.36	90.49	60.55	11.44	94.92	215.72	147.76	154.83	169.51	171.09	170.75	163.86	128.18	236.41	86.28	265.96	112.21	146.94	89.49	88.71	38.07	60.93	32.4
ENSG00000159723.4	AGRP	protein_coding	chr16:67516474-67517716|-	0	0	0	0	0	0	0	0	0	0	0	0	0	0	0	0	0	0	0	0	0	0	0
ENSG00000159733.9	ZFYVE28	protein_coding	chr4:2271309-2420390|-	4.99	0.73	0.84	12.61	1.29	0.51	2	0	0	0.25	0	0.08	2.25	0.26	0	0	0	0.21	0	0.56	0	0.25	0
ENSG00000159753.9	RLTPR	protein_coding	chr16:67678822-67691472|+	0	0	0	0	0	1.87	0.29	0	0	0.67	0.19	0.38	0.79	0	0	3.11	0.62	0	0	0	0	0	0
ENSG00000159761.10	C16orf86	protein_coding	chr16:67700719-67702661|+	0	0.63	0	0	0	0	5.55	4.07	3	1.41	0	4.14	1.33	0	0	5.45	0.98	0.81	1.53	0	0	0	0
ENSG00000159763.3	PIP	protein_coding	chr7:142829170-142836839|+	0	0	0	0	0	0	0	0	0	0	0	0	0	0	0	0	0	0	0	0	0	0	0
ENSG00000159784.13	FAM131B	protein_coding	chr7:143050493-143059863|-	0	0	0	0	0	0	0	0	0	0	0	0	0	0	0	0	0	0	0	0	0	0	0
ENSG00000159788.14	RGS12	protein_coding	chr4:3294755-3441640|+	18.33	0.57	9.25	0	24.11	0	11.12	12.15	7.9	4.5	3.57	30.15	27.11	1.98	8.52	0	0.44	22.7	11.66	6.38	3.06	0	0
ENSG00000159792.5	PSKH1	protein_coding	chr16:67927175-67963581|+	4.63	15.78	15.29	2.43	10.55	4.76	15.73	12.13	10.99	8.41	23.31	10.48	13.83	10.35	5.44	1.61	1.44	2.37	1.22	0.83	0	0	1.7
ENSG00000159840.11	ZYX	protein_coding	chr7:143078173-143088204|+	14.68	16.91	16.42	27.94	37.34	27.49	38.93	29.86	24.54	46.11	37.61	47.42	21.7	35.55	38.67	16.58	19.57	24.81	18.85	29.38	31.33	53.8	15.48
ENSG00000159842.10	ABR	protein_coding	chr17:906758-1132315|-	28.02	17.04	45.41	45.01	2.61	23.5	28.2	38.19	21.34	73.66	37.73	14.02	58.47	53.83	30.09	7.05	8.7	16.2	15.13	9.36	20.31	50.8	35.65
ENSG00000159860.5	FAM115D	pseudogene	chr7:143333745-143515397|+	0.49	0	0	0	0	0	0	0	0.23	1.16	0	0	0	0	0	1.81	0	0.56	0.35	0	0	0	0
ENSG00000159871.10	LYPD5	protein_coding	chr19:44300081-44331358|-	2.55	6.61	3.67	0.7	0	4.23	3.87	0	1.17	3.03	9.38	2.39	0.55	0	2.22	7.78	0.59	2.07	0.42	0	7.3	0	0.49
ENSG00000159873.5	CCDC117	protein_coding	chr22:29168662-29185283|+	44.27	75.21	29.03	99.25	98.85	15.49	26.95	56.34	25.12	21.16	49.8	32.94	29.04	8.86	41.81	17	11.08	18.96	66.27	18.18	31.83	22.96	18.97
ENSG00000159882.8	ZNF230	protein_coding	chr19:44507100-44518078|+	0.76	0	7.04	0	0	0.24	0.46	3.39	15.74	2.88	0.37	3.54	3.71	0.07	0	0	0.35	2.15	0	0	0	0.47	0
ENSG00000159884.7	CCDC107	protein_coding	chr9:35658301-35661508|+	11.06	9.62	10.42	15.3	6.36	25.43	7.31	27.21	15.21	23.64	11.04	9.08	16.07	25.48	4.14	29.86	8.42	8.97	3.08	6.21	7.01	6.27	1.41
ENSG00000159885.9	ZNF222	protein_coding	chr19:44529494-44537265|+	31.31	55.26	28.47	0	22.25	84.29	65.86	57.27	108.11	102.32	78.69	96.62	65.36	79.22	34.43	219.81	102.73	79.39	30.18	22.58	39.69	22.75	19.03
ENSG00000159899.10	NPR2	protein_coding	chr9:35792151-35809729|+	0	0	0	0	0	0	0	0	0.11	0	0	0	0	0	0	0	0	0	0	0	0	0	0
ENSG00000159904.7	ZNF890P	pseudogene	chr7:5160870-5184177|-	6.24	3.67	1.34	3.49	0	0.54	0.31	0	4.59	2.32	0	0	2.85	0.22	0.82	2.31	0	0	0	0	0	0	0
ENSG00000159905.10	ZNF221	protein_coding	chr19:44455375-44471861|+	0	2.82	0.54	0.76	2.43	0	0	0	0.31	0.83	0	0	0.19	0	0	0.56	0	0	0	0	0	0	0
ENSG00000159915.8	ZNF233	protein_coding	chr19:44754318-44779470|+	4.57	6.88	1.26	3.64	0	0	1.11	0	1.57	1.53	2.69	2.55	1.15	0	0	0	0.78	0	0	6.64	0	0	0
ENSG00000159917.10	ZNF235	protein_coding	chr19:44732882-44809199|-	50.37	55.82	43.91	47.5	38.42	80.3	37.74	33.22	50.16	74.84	46.21	67.7	43.39	56.65	69.95	73.13	41.91	39.5	16.57	13.45	20.82	22.16	10.56
ENSG00000159921.10	GNE	protein_coding	chr9:36214438-36277053|-	0.24	0	0.8	0.62	2.4	1.42	4.26	0	2.21	1.81	0.62	1.02	0	0	1.39	0.28	0.58	0.29	0	0	1.77	0	0.48
ENSG00000159958.3	TNFRSF13C	protein_coding	chr22:42321045-42322822|-	0	0	0	0	0	0	0	0	0	0	0	0	0	0	0	0	0	0	0	0	0	0	0
ENSG00000159961.1	OR3A3	protein_coding	chr17:3323862-3324827|+	0	1.76	0	5.05	0	0	0	0	0	0	0	0	0	0.32	0	0	0	0	1.1	0	4.93	0	0.25
ENSG00000160007.13	ARHGAP35	protein_coding	chr19:47421933-47508334|+	4.46	4.11	3.39	1.09	0.66	3.55	5.21	3.38	3.99	2.37	10.05	6.09	6.41	2.54	4.43	4.81	4.01	4.29	2.26	4.26	2.19	2.8	6.47
ENSG00000160013.4	PTGIR	protein_coding	chr19:47123725-47128375|-	0	0	0	0	0	0	0	0	0	0	0	0.07	0	0	0	0	0	0	0	0	0	0	0
ENSG00000160014.12	CALM3	protein_coding	chr19:47104331-47114050|+	91.79	90.5	97.44	64.92	68.92	38.98	65.86	84.09	39.66	50.71	55.61	45.48	49.07	59.49	30.63	30.25	35.42	37.48	19.31	28.07	27.41	14.42	15.54
ENSG00000160049.7	DFFA	protein_coding	chr1:10516579-10532583|-	5.92	18.78	18.4	7.62	10.06	43.49	29.95	23.26	24.19	28.01	27.73	36.73	19.29	34.48	11.7	25.34	24.88	27.31	12.49	14.21	18.31	14.09	9.64
ENSG00000160050.10	CCDC28B	protein_coding	chr1:32665987-32670988|+	3.57	2.27	4.99	12.12	9.1	5.4	14.18	10.62	13.98	9.47	7.1	11.32	3.98	2.87	1.6	4.06	7.19	11.11	1.86	0	0	0	1.3
ENSG00000160051.7	IQCC	protein_coding	chr1:32671236-32674288|+	0.61	1.1	1.25	0	0	0	0.85	3.7	2.58	0	0	2.53	5.04	0	1.82	2.24	1.05	1.74	0	0	0	0	0
ENSG00000160055.15	TMEM234	protein_coding	chr1:32680073-32687972|-	15.84	6.72	15.2	15.23	3.24	13.98	6.66	5.13	11.79	16.3	7.93	11.65	7.49	16.31	0.7	6.78	5.08	7.94	0.66	1.6	2.98	5	4.44
ENSG00000160058.14	BSDC1	protein_coding	chr1:32830704-32860332|-	36.81	45.76	39.64	7.88	27.99	34.18	35.89	34.59	47.23	32.81	45.61	40.9	29.4	67.67	74.05	43.79	40.72	35.39	19.94	11.1	17.22	27.82	9.26
ENSG00000160062.10	ZBTB8A	protein_coding	chr1:33005028-33071540|+	7.16	5.83	0.4	0.28	7.67	1.87	4.24	4.26	2.76	3.31	0.5	1.04	0.89	1.89	1.3	0.32	1.28	0.83	3.16	0.05	3.66	0.47	1.03
ENSG00000160072.15	ATAD3B	protein_coding	chr1:1407143-1433228|+	0.3	0.2	0	7.43	0.42	1.42	1.66	0	0.87	0.2	0.7	0.74	0.56	2.05	0	0	0	0.58	0	0	0	0.42	0.22
ENSG00000160075.10	SSU72	protein_coding	chr1:1477053-1510249|-	47.79	85.18	100.79	98.96	114.57	70.34	76.64	107.58	78.01	64.96	80.58	98.86	119.69	81.08	22.86	111.59	56.16	69.92	18.63	33.53	14.19	11.76	18.43
ENSG00000160087.16	UBE2J2	protein_coding	chr1:1189289-1209265|-	50.76	57.73	28.08	26.21	75.61	82.52	48.03	64.99	43.2	68.88	127.22	49.55	39.64	133.74	14.75	274.4	38.45	67.71	15.85	15.34	12.49	4.81	10.01
ENSG00000160094.10	ZNF362	protein_coding	chr1:33722146-33766320|+	31.46	24.62	23.03	8.72	45.49	19.59	22.18	37.35	19.33	18.96	33.08	25.46	19.33	15.86	15.5	17.9	4	11.61	47.56	28.25	23.19	38.2	52.19
ENSG00000160097.11	FNDC5	protein_coding	chr1:33327869-33338083|-	0	0	1.83	0	0	0.66	0	0	0	2.03	0	0.21	1.11	0	0	0.77	0.4	0.21	0	0	0	0	0
ENSG00000160111.8	CPAMD8	protein_coding	chr19:17003758-17137625|-	0	0	0	0	0	0	0.95	0	0	0	0	0	0.06	0	0	0	0	0	0	0	0	0	0
ENSG00000160113.5	NR2F6	protein_coding	chr19:17342692-17356749|-	1.72	4.12	2.93	0	6.03	0	0.41	1.01	0	0.69	0	0.39	0.8	0	0	0	0	0.65	0	0	0	0	0
ENSG00000160117.10	ANKLE1	protein_coding	chr19:17392454-17398455|+	0	0	3.61	0	0.92	1.32	1.09	0	0	0.38	0	1.15	0	0	0	0	0.51	0	0	0	0	0	0
ENSG00000160124.5	CCDC58	protein_coding	chr3:122078438-122102078|-	58.56	105.91	48.03	11.36	44.11	21.64	73.47	36.87	58.75	41.32	60.4	47.28	81.35	61.16	21.77	41.72	123.58	103.4	5.17	0	4.89	0	2.5
ENSG00000160131.9	VMA21	protein_coding	chrX:150564987-150577836|+	10.65	26.07	21.91	3.16	25.25	6.2	11.29	8.27	12.51	7.55	8.82	12.73	14.39	17.9	2.14	3.23	12.97	11.05	14.78	12.44	32.72	23.46	18.56
ENSG00000160145.11	KALRN	protein_coding	chr3:123798870-124445172|+	81.54	88.15	68.28	58.22	66.38	186.33	137.65	81.6	122.21	126.41	142.42	133.48	106.07	214.71	619.89	385.14	280.6	279.13	396.98	333.05	464.57	489.85	280.95
ENSG00000160161.5	CILP2	protein_coding	chr19:19649057-19657468|+	0	0	0	0	0	0	0.22	0	0	0	0	0	0	0	0	0	0	0.82	0	0	0	0	0
ENSG00000160172.6	FAM86C2P	pseudogene	chr11:67559119-67572807|-	0.26	0	1.03	0	0	4.24	2.66	0	0	3.06	6.82	5.25	10.14	4.72	1.03	5.28	5.37	5.42	1.43	1.76	3.88	0	0.59
ENSG00000160179.14	ABCG1	protein_coding	chr21:43619799-43717354|+	0	0	0	0	0	0	0	0	0.24	0	0	0	0	0	0	0	0	0	0	0	0	0	0
ENSG00000160180.14	TFF3	protein_coding	chr21:43731777-43735761|-	0	0	0	0	0	3.31	7.17	0	0	10.03	0.9	0	4.75	0	0	0	0	1.33	0	0	0	0	0
ENSG00000160181.4	TFF2	protein_coding	chr21:43766466-43771237|-	0	0	0	0	0	0	0	0	0	0	0	0	0	0	0	0	0	0	0	0	0	0	0
ENSG00000160182.2	TFF1	protein_coding	chr21:43782391-43786703|-	0	0	0	0	0	0	0	0	0	0	0	0	0	0	0	0	0	0	0	0	0	0	0
ENSG00000160183.9	TMPRSS3	protein_coding	chr21:43791999-43816955|-	0	0	0	0	0	0	0	0	0	0	0	0	0	0	0	0	0	0	0	0	0	0	0
ENSG00000160185.9	UBASH3A	protein_coding	chr21:43824008-43867791|+	0	0	0	0	0	0	0	0	0	0	0	0	0	0	0	0	0	0	0	0	0	0	0
ENSG00000160188.5	RSPH1	protein_coding	chr21:43892596-43916464|-	0	0	0	0	1.6	1.93	1.26	0	0	1.26	0	0	0.29	2.91	0.69	3.15	1.85	1.17	1.15	1.41	5.86	0	1.15
ENSG00000160190.9	SLC37A1	protein_coding	chr21:43916118-44001550|+	13.85	2.67	12.46	2.21	32.71	10.5	24.4	9.2	1.94	12.62	7.06	2.7	6.8	3.38	3.04	1.14	2.6	6.1	0.88	0.95	2.98	3.92	1.76
ENSG00000160191.13	PDE9A	protein_coding	chr21:44073746-44195619|+	97.27	118.91	140.25	101.77	158.05	96.76	95.31	90.14	89.06	99.48	74.33	109.44	99.67	103.49	53.62	72.31	123.8	98.07	5.06	8.75	66.39	24.59	37.3
ENSG00000160193.7	WDR4	protein_coding	chr21:44263204-44299678|-	11.44	18.55	17.4	29.42	20.29	11.28	21.33	20.8	16.61	9.7	21.69	13.59	14	20.17	9.03	7.47	5.61	8.51	5.12	0	0.71	3.19	0.38
ENSG00000160194.13	NDUFV3	protein_coding	chr21:44299754-44333414|+	78.56	64.91	31.18	47.22	73.08	56.67	53.15	30.83	31.67	30.96	34.77	29.67	36.35	45.97	11.96	44.73	35.4	30.51	11.86	17.27	7.08	6.51	7.68
ENSG00000160199.10	PKNOX1	protein_coding	chr21:44394620-44453691|+	46.67	16.11	56.01	27.04	18.97	48.79	32.75	21.56	25.13	35.31	51.14	26.55	31.26	27.51	23.07	77.04	36.4	47.76	23.7	39.2	48.56	38.36	39.78
ENSG00000160200.13	CBS	protein_coding	chr21:44473301-44497053|-	0	0	0	0	0	0	0	0	0	0	0	0	0	0	0	0	0	0	0	0	0	0	0
ENSG00000160201.7	U2AF1	protein_coding	chr21:44513066-44527697|-	127.48	190.02	156.01	239.63	188.41	186.13	189.63	245.2	130.39	148.95	148.34	128.8	128.78	216.75	175	155.97	213.36	235.11	12.5	19.3	112.9	82.94	58.94
ENSG00000160202.3	CRYAA	protein_coding	chr21:44589118-44592915|+	0	0	0	0	0	0	0	0	0	0	0	0	0	0	0	0	0	0	0	0	0	0	0
ENSG00000160207.4	HSF2BP	protein_coding	chr21:44949072-45079374|-	70.05	45.86	59.61	13.37	54.45	84.23	80.63	79.58	70.88	60.85	105.89	79.94	102.24	128.75	231.21	233.94	255.31	319.43	195.52	194.84	337.7	257.76	452.36
ENSG00000160208.11	RRP1B	protein_coding	chr21:45079429-45115958|+	3.11	8.18	4.41	3.58	6.07	8.01	4.7	4.94	5.15	9.93	2.81	5.68	7.76	6.07	8.88	4.17	2.8	4.89	6.84	6.25	5.92	5.58	2.52
ENSG00000160209.14	PDXK	protein_coding	chr21:45138975-45182188|+	5.68	14.49	13.09	4.56	1.06	15.15	23.91	32.62	19.14	9.4	9.32	17.31	23.36	21.13	3.54	19.66	6.03	12.29	2.48	6.24	0	5.18	2.17
ENSG00000160211.11	G6PD	protein_coding	chrX:153759606-153775787|-	151.4	54.43	119.43	48.2	161.77	68.32	106.75	115.61	61.37	117.07	102.2	113.26	63.93	60.28	31.67	20.7	20.27	15.66	20.82	5.26	20.13	11.89	5.09
ENSG00000160213.5	CSTB	protein_coding	chr21:45192393-45196326|-	76.64	30.49	71.3	69.1	44.7	149.95	101.13	183.71	134.98	160.06	160.45	131.12	171.24	136.32	18.94	82.24	63.34	107.16	0	2.38	7.14	1.44	3.8
ENSG00000160214.8	RRP1	protein_coding	chr21:45209394-45225174|+	17.79	31.63	6.99	12.47	8	9.78	17.51	14.16	9.57	9.68	3.69	18.66	10.13	25.77	6.65	9.31	3.2	7.58	7.22	0	2.78	0.65	0.73
ENSG00000160216.14	AGPAT3	protein_coding	chr21:45285067-45406417|+	0.5	0.2	2.93	0	0.87	1	2.36	2.61	3.22	5.03	0.27	2.5	2.78	1.41	2.87	4.53	5.82	7.06	6.8	5.74	1.52	4.61	3.1
ENSG00000160218.8	TRAPPC10	protein_coding	chr21:45432200-45526433|+	14.55	9.44	14.05	27.47	5.33	8.37	14.82	18.87	11.8	17.86	12.13	11.23	15.28	9.18	23.29	20.73	30.4	18.9	13.46	26.48	17.61	20.5	22.02
ENSG00000160219.7	GAB3	protein_coding	chrX:153903529-153979858|-	3.08	0	0	0	0	2.66	2.93	0	0	0	0	0	1.36	0	0	0	0	0	0	0	0	0	1.89
ENSG00000160221.12	C21orf33	protein_coding	chr21:45553487-45565605|+	16.34	17.57	23.34	38.32	19.44	27.77	28.6	27.36	35.43	18.33	27.24	27.85	13.56	25.46	16.69	26.06	22.44	29.21	15.54	0	2.74	0.74	2.35
ENSG00000160223.12	ICOSLG	protein_coding	chr21:45642874-45660849|-	0	0	0	0	0	0	0	0	0	0	0	0	0	0	0	0	0	0	0	0	0	0	0
ENSG00000160224.12	AIRE	protein_coding	chr21:45705721-45718531|+	0	0	0	0	0	0	0	0	0	0	0	0	0	0	0	0	0	0	0	0	0	0	0
ENSG00000160226.11	C21orf2	protein_coding	chr21:45748827-45759285|-	1.71	0.65	4.14	22.76	0.86	6.47	4.38	7.51	4.7	1.98	9.85	4.19	3.61	8.35	2.54	2.17	1.72	5.78	0.18	0	0	0.91	0.04
ENSG00000160229.7	ZNF66	protein_coding	chr19:20959110-20991922|+	0	1.55	2.85	0	0.63	2.01	1.98	0	3.46	2.12	0	1.04	1.01	1.83	0	0	0	0	0	0	0.8	3.69	0
ENSG00000160233.6	LRRC3	protein_coding	chr21:45875369-45878739|+	1.27	0	0	4.14	0	0	0	0	0	0	0	0.62	0.91	0	0.35	0	0	0	0	0	0	0	0.07
ENSG00000160255.12	ITGB2	protein_coding	chr21:46305868-46351904|-	6.61	0	1.77	0	0.99	0	0.12	0	2.3	0.16	0	0.56	0	0	0	0	1.56	0.15	0	6.77	0	0	0.82
ENSG00000160256.8	FAM207A	protein_coding	chr21:46359925-46396904|+	36.17	41.74	33.85	85.95	64.28	48.7	38.73	75.92	17.52	38.32	58.89	19.84	33.57	64.68	11.61	66.97	10.53	30.28	3.32	0	7.09	0	0.99
ENSG00000160271.10	RALGDS	protein_coding	chr9:135973107-136039301|-	1.33	3.72	2.85	0	2.6	3.98	4.94	4.57	4.02	8.64	0.33	6.35	5.09	4.89	7.07	2.87	2.09	2.4	0.57	0.67	6.37	0.34	1.07
ENSG00000160282.9	FTCD	protein_coding	chr21:47556176-47575481|-	311.7	339.2	323.35	228.07	228.01	468.12	575.51	517.77	427	331.28	436.12	386.25	263.34	438.68	203.46	856.07	426.22	787.44	154.92	65.13	268.13	161.03	95.55
ENSG00000160284.10	SPATC1L	protein_coding	chr21:47581062-47604390|-	2.58	0	2.74	16.97	0	11.98	10.33	2.38	10.48	6.13	1.55	7.66	8.64	22.84	12.37	33.56	16.69	42.46	0	1.01	13.1	10.16	6.03
ENSG00000160285.10	LSS	protein_coding	chr21:47608055-47648738|-	39.21	21.34	20.36	14.94	19.69	32.93	32.99	15.51	25.57	37.05	29.81	22.3	24.85	19.57	31.45	9.24	10.74	14.73	26.05	17.68	41.22	24.26	47.4
ENSG00000160293.12	VAV2	protein_coding	chr9:136627016-136857726|-	4.86	1.95	3.46	6.26	1.47	0	0.76	0.34	0.11	1.71	0.32	1.03	0.1	3.39	0	0	0	0	3.29	0	0	0	0
ENSG00000160294.6	MCM3AP	protein_coding	chr21:47655047-47706211|-	20.36	27.11	16.65	32.27	26.51	20.3	43.06	30.78	34.79	27.85	64.25	15.91	24.07	29.55	77.68	39.11	49.95	48.92	107.65	51.73	84.18	94.47	58.17
ENSG00000160298.13	C21orf58	protein_coding	chr21:47720095-47743789|-	0.73	1.55	0.22	18.73	2.77	1.04	0.64	1.96	0.93	0.88	0	1.25	0	3	0	1.09	0.47	1.83	1.81	1.63	2.04	3.28	1.2
ENSG00000160299.12	PCNT	protein_coding	chr21:47744036-47865682|+	47.18	41.55	61.2	46.66	40.65	19.31	28.21	40.8	9.28	42.12	22.96	24.21	24.05	15.19	19.38	12.05	20.94	22.73	61.55	45.63	39.73	40.88	44.47
ENSG00000160305.13	DIP2A	protein_coding	chr21:47878812-47989926|+	5.89	2.95	9.28	7.03	24.28	2.77	5.18	5.69	7.09	10.66	3.01	1.69	9.36	3.33	1.76	0	1.15	3.24	1.23	0.37	2.43	0.74	1.39
ENSG00000160307.5	S100B	protein_coding	chr21:48018875-48025121|-	0	0	0	0	0	0	0	0	0	0	0	0	0	0	0	0	0	0	0	0	0	0	0
ENSG00000160310.12	PRMT2	protein_coding	chr21:48055079-48085036|+	78.53	73.83	50.58	48.89	83.18	81.35	67.5	70.71	73.99	69.24	72.28	53.5	78.3	91.99	84.25	130.52	66.82	73.9	26.57	16.89	106.61	58.29	50.01
ENSG00000160318.2	CLDND2	protein_coding	chr19:51870352-51872257|-	0	0	0	0	0	0	1.81	0	3.72	0	0	0	1.6	3.79	0	1.49	0	1.5	0	0	0	0	0
ENSG00000160321.10	ZNF208	protein_coding	chr19:22115760-22193751|-	0	0	0	0	0	2.23	0.06	0.29	2.09	0.26	0	0	0	0	0	0	0	0.15	0	0	0	0	0
ENSG00000160323.14	ADAMTS13	protein_coding	chr9:136279478-136324508|+	0	0	0	0	0	0	1.1	1.35	0	0	3.68	0.29	0	0	0	0	0	0.33	0	0	0	0	0
ENSG00000160325.10	CACFD1	protein_coding	chr9:136325089-136335970|+	2.29	0.14	12.88	9.67	1.52	3.79	14.55	29.71	16.84	6.5	22.59	3.72	5.72	5.81	13.22	2.01	4.34	8.07	4.47	0	1.12	9.92	0.63
ENSG00000160326.9	SLC2A6	protein_coding	chr9:136336217-136344259|-	0	0	0.18	0	0	0	0	0	0	0	0	0	0	0	0	0	0	0	0	0	0	0	0
ENSG00000160336.10	ZNF761	processed_transcript	chr19:53935227-53961515|+	22.93	14.37	19.84	1.83	6.47	25	6.82	15.04	8.81	13.84	9.16	14.54	21.87	18.74	7.48	49.58	17.93	10.45	12.16	16.11	14.93	14.72	15.93
ENSG00000160339.11	FCN2	protein_coding	chr9:137772654-137779924|+	0	0	0	0	0	0	0	0	0	0	0	0	0	0	0	0	0	0	0	0	0	0	0
ENSG00000160345.8	C9orf116	protein_coding	chr9:138387027-138393580|-	25.44	37.25	58.36	14.94	47.42	80.97	53.88	52.82	50.22	95.56	126.12	60.11	71.89	46.43	2.02	11.03	2.28	13.86	0	0	0	0	0.37
ENSG00000160349.5	LCN1	protein_coding	chr9:138413284-138418378|+	0	0	0	0	5.74	0.99	0	0	0	0	0	0	0	0	0	0	0	0	0	0	0	0	0
ENSG00000160352.11	ZNF714	protein_coding	chr19:21264965-21308073|+	47.83	26.17	41.08	6.45	17.62	9.53	10.28	8.17	15.78	36.81	12.72	20.42	21.24	3.27	3.11	0.42	3.46	0.25	0	0	4.65	0	0.38
ENSG00000160360.7	GPSM1	protein_coding	chr9:139221932-139254057|+	0	0	0	0	0	0	0	0	0	0	0.8	0	0	0	0	0	0	0	0	0	0	0	0.09
ENSG00000160392.9	C19orf47	protein_coding	chr19:40825443-40854434|-	9.86	17.56	25.09	44.87	39.69	68.22	42.83	36.49	36.6	59.51	41.84	45.47	25.47	79.94	75.28	47.31	67.63	50.17	124.05	60.77	75.1	76.47	54.59
ENSG00000160396.8	HIPK4	protein_coding	chr19:40885178-40896094|-	28.69	37.92	36.14	41.42	96.39	70.32	40.57	62.03	26.79	25.49	58.07	32.36	18.76	43.47	32.1	45.99	22.62	38.68	2.76	0.41	5.8	1.66	1.55
ENSG00000160401.10	C9orf117	protein_coding	chr9:130469268-130478281|+	0.39	0.13	1.31	1.92	1.39	7.1	1.07	2.91	2.39	1.6	2.03	2.23	1.55	16.26	0	1.19	1.63	2.83	0.36	1.25	0	1.48	0.8
ENSG00000160404.13	TOR2A	protein_coding	chr9:130493803-130497604|-	8.77	3.75	11.34	29.61	24.34	65.8	24.37	37.78	23.01	18.32	43.08	23.76	11.11	59.23	105.62	80.97	58.83	67.35	130.76	204.08	131.49	118.16	137.32
ENSG00000160408.10	ST6GALNAC6	protein_coding	chr9:130647600-130667687|-	3.6	1.59	6.23	0	0	0.72	0	0	0	0	0	0	0	0	1.61	0	0.91	0.67	0	0	0	0	0
ENSG00000160410.10	SHKBP1	protein_coding	chr19:41082757-41097305|+	7.07	15.57	22.13	27.89	27.28	27.47	31.09	11.93	35.96	11.5	29.19	16.22	12.8	56.35	17.46	6.99	9.15	11.8	6.57	0	8.71	18.55	0.98
ENSG00000160439.11	RDH13	protein_coding	chr19:55550476-55582659|-	25.84	31.73	40.98	13.6	17.66	6.53	36.3	15.44	31.97	33.75	56.93	33.4	26.27	36.77	14.99	16.51	14.97	20.02	4.9	10.07	17.35	8.94	12.88
ENSG00000160445.6	ZER1	protein_coding	chr9:131492065-131534693|-	6.83	0.85	3.08	0	0	1.97	3.59	0.27	2.51	0.38	4.74	2.35	5.33	2.63	0.4	0.48	1.08	1.31	2.89	0	0	0	0
ENSG00000160446.14	ZDHHC12	protein_coding	chr9:131483148-131486406|-	0	3.79	0	8.13	0	5.1	0	0	2.33	0.96	2.47	1.87	1.52	8.1	15.97	22.68	19.4	21.66	2.08	2.65	1.19	1.3	0
ENSG00000160447.6	PKN3	protein_coding	chr9:131464802-131483197|+	1.84	0	0	15.84	0.89	10.24	4.46	10.45	21.26	3.86	0.46	4.84	3.22	6.31	0	2.28	1.98	1.63	1.33	0	0	0	0.4
ENSG00000160460.11	SPTBN4	protein_coding	chr19:40972148-41082370|+	2.2	0.66	0.69	10.23	13.3	9.93	3.72	7.56	1.04	1.38	7.62	3.44	5.14	4.49	0.17	0	0.25	2.11	0	0	0.18	0	0
ENSG00000160469.12	BRSK1	protein_coding	chr19:55793440-55823901|+	1.34	0	1.01	0	0	10.36	4.94	7.12	6.13	4.02	1.95	1.22	4.11	7.43	3.06	1.61	3.61	11.57	0.83	1.97	1.39	0.99	1.09
ENSG00000160471.8	COX6B2	protein_coding	chr19:55860674-55866182|-	1.33	0	3.66	1.12	0	0	0.64	0	18.17	0	0	0.18	3.3	0	0	0	0	0	0	0	0	0	0
ENSG00000160472.4	TMEM190	protein_coding	chr19:55888204-55889612|+	0	0	0	0	0	0	0	0	0	0	0	0	0	0	0	0	0	0	0	0	0	0	0
ENSG00000160505.11	NLRP4	protein_coding	chr19:56347944-56393220|+	253.11	196.99	200.76	178.75	101.79	485.68	280.51	230.4	346.24	384.7	297.65	479.36	412.15	541.27	552.42	499.7	664.61	552.65	797.33	1331.75	736.92	838.1	947.93
ENSG00000160539.4	PPAPDC3	protein_coding	chr9:134165081-134184649|+	9.58	4.19	7.01	0	18.15	27	16.26	31.16	11.51	9.98	41.97	6.07	6.73	16.78	4.88	18.21	4.19	17.04	3.72	2.47	0.46	3.67	1.07
ENSG00000160551.5	TAOK1	protein_coding	chr17:27717482-27878922|+	14.98	10.34	8.13	6.47	1.88	2.38	7.91	26.55	11.87	9.48	18.75	8.34	14.31	6.58	8.07	3.57	7.58	7.83	17.28	19.92	14.2	18.53	22.69
ENSG00000160563.9	MED27	protein_coding	chr9:134735494-134955295|-	21.53	38.24	23.35	12.14	12.75	56.88	21.86	18.7	43.18	41.48	50.11	40.64	28.75	98.39	126.4	122.41	145.91	112.42	32.01	30.69	75.11	74.36	51.11
ENSG00000160570.9	DEDD2	protein_coding	chr19:42702750-42724292|-	33.22	51.87	64.97	43.05	127.79	56.65	40.98	110.83	35.44	36.69	64.52	37.72	19.21	78.67	32.79	137.17	28.28	43.98	20.93	0.69	13.54	6.99	3.35
ENSG00000160584.11	SIK3	protein_coding	chr11:116714118-116969153|-	11.2	3.16	5.4	20.39	6.58	4	7.97	46.79	9.67	5	4.43	15.48	10.04	8.48	3.18	3.59	4.07	4.55	3.29	0.26	0.74	1.47	4.58
ENSG00000160588.5	MPZL3	protein_coding	chr11:118097409-118123065|-	12.03	35.61	15.22	23.24	11.41	8.48	10.65	6.44	13.87	9.15	12.82	7.7	9.19	8.59	3.28	2.6	6.61	2.6	11.75	9.35	9.75	5.59	4.9
ENSG00000160593.13	AMICA1	protein_coding	chr11:118064455-118095809|-	0	0	0	0	0	0	0	0	0	0	0	0	0	0	0	0	0.78	0	0	0	0	0	0
ENSG00000160602.9	NEK8	protein_coding	chr17:27052915-27070473|+	0.9	0.2	4.68	0	0	2.65	1.82	7.87	3.71	2.51	0.65	2.75	0	0.91	0	0	0.91	3.33	8.96	0	2.34	0	0.53
ENSG00000160606.6	TLCD1	protein_coding	chr17:27051366-27054953|-	8.52	9.11	23.84	15.55	12.14	44.66	37.75	58.05	115.05	54.33	58.27	71.06	95.57	81.52	78.39	142.2	135.74	146.87	100.87	117.1	61.4	81.24	104.16
ENSG00000160613.8	PCSK7	protein_coding	chr11:117075053-117103241|-	1.33	3.39	4.25	2.11	0.18	0	1.69	0	14.76	1.18	3.2	3.46	0.52	2.26	0.54	0	0.95	1.7	0	0	0	0	1.1
ENSG00000160633.8	SAFB	protein_coding	chr19:5623046-5668489|+	60.55	51.69	35.48	51.15	51.72	26.38	48.46	39.68	21.31	24.56	32.74	24.57	30.38	34.65	14.17	6.51	9.73	3.93	2.11	0.74	12.43	17.57	10.3
ENSG00000160654.5	CD3G	protein_coding	chr11:118215059-118225876|+	0	0.25	0	0	0	0	0	0	0	0	0	0	0	0	0	0	0	0	0	0	0	0	0
ENSG00000160678.7	S100A1	protein_coding	chr1:153600402-153604513|+	0	0	0	0	0	0	0	0	0	0	0	0	0	0	0	0	0	0	0	0	0	0	0
ENSG00000160679.8	CHTOP	protein_coding	chr1:153606525-153618782|+	79.3	96.13	88.9	75.65	83.58	115.98	94.12	104.67	69.75	91.52	141.71	97.53	96.16	140.04	19.45	74.3	34.21	43.08	7.56	5.42	6.32	2.83	3.94
ENSG00000160683.4	CXCR5	protein_coding	chr11:118754475-118768508|+	0	0	0	0	0	0.94	0.53	1.3	0.52	0	0	0.14	0.25	0	0	0.92	0.84	0.61	0	0	0	0	0.85
ENSG00000160685.9	ZBTB7B	protein_coding	chr1:154975127-154990998|+	0	0	0.11	0	0	0	0	0	0.97	1.26	0	0	0.1	0	0	0.59	0.16	0.25	0	0.55	0	0	1.51
ENSG00000160688.14	FLAD1	protein_coding	chr1:154955814-154965587|+	8.52	19.87	12.85	2.85	17.96	28.68	17.9	21.54	17.33	16.63	17.33	14.78	9.95	30.07	24.85	63.01	54.92	56.7	51.73	65.03	48.65	34.28	32.74
ENSG00000160691.14	SHC1	protein_coding	chr1:154934774-154946871|-	50.88	71.85	82.6	68.24	22.01	70.05	38.06	47.93	115.1	56.09	111.81	80.18	52.31	91.96	233.96	104.91	118.55	78.76	243.48	153.67	115.38	135.36	115.64
ENSG00000160695.10	VPS11	protein_coding	chr11:118938403-118952688|+	29.06	20.35	14.18	25.76	7.53	18.51	13.6	43.51	13.89	17.16	10	15.29	16.24	14.22	3.23	4.88	2.36	4.01	5.61	0.3	1.14	1.83	0.84
ENSG00000160703.11	NLRX1	protein_coding	chr11:119037277-119054725|+	0	0	0	0	0	0	0.84	0	0	0	0	0	0	0	0	0	0	0	0.65	0	0	0	0
ENSG00000160710.11	ADAR	protein_coding	chr1:154554538-154600475|-	73.95	78.61	61.58	53.19	44.98	52.53	97.01	58.64	135.64	77.87	113.59	94.46	65.31	32.8	62.35	22.08	47.49	48.04	164.55	139.6	98.01	126.41	73.53
ENSG00000160712.8	IL6R	protein_coding	chr1:154377669-154441926|+	0	0	0.07	0	0	0	0	0	0	0	0	0	0	0	0	0	0	0	0.25	0	0	0	0
ENSG00000160714.5	UBE2Q1	protein_coding	chr1:154521053-154531504|-	16.32	21.88	21.52	25.43	1.57	23.73	6.68	15.46	22.59	9.77	6.54	11.59	21.18	40.42	3.24	8.87	7.34	4.38	4.03	0	1.83	2.19	5.36
ENSG00000160716.4	CHRNB2	protein_coding	chr1:154540257-154552502|+	0	0	0	0	0	0	0.28	0	0	0	0	0	0.13	0	0	0	0	0	0	0	0	0	0
ENSG00000160741.12	CRTC2	protein_coding	chr1:153920145-153931101|-	11.37	19.64	15.89	23.16	49.75	29.29	9.01	14.23	31.23	14.18	18.3	17.55	17.77	15.69	2.76	19.01	2.5	6.74	9.94	5.7	4.43	3.8	2.84
ENSG00000160746.8	ANO10	protein_coding	chr3:43396351-43733086|-	57.4	108	113.44	57.22	137.37	139.07	128.27	50.23	113.67	78.47	154.32	133.79	109.66	139.46	44.54	82.48	68.12	84.71	28.35	26.8	26.23	28.55	22.44
ENSG00000160752.10	FDPS	protein_coding	chr1:155278539-155290457|+	42.49	55.97	32.46	0	45.96	34.63	32.08	16.5	24.79	26.38	24.45	45.99	24.91	32.15	11.74	29.29	20.39	22.96	0	10.52	0	1.51	0
ENSG00000160753.11	RUSC1	protein_coding	chr1:155290687-155300905|+	35.38	26.22	43.18	20.01	17.01	27.11	41.97	35.8	22.6	25.5	50.92	26.14	16.71	59.31	20.15	15.54	16.06	16.91	9.56	0.61	6.23	8.21	4.17
ENSG00000160766.10	GBAP1	pseudogene	chr1:155183616-155197214|-	0	0	0.8	0	0	0	0	0	0	0	0	0	2.51	0	0	0	0	0.62	0	0	0	0	0
ENSG00000160767.16	FAM189B	protein_coding	chr1:155216996-155225274|-	2.78	0.81	1.91	0	1.96	2.28	2.55	3.2	0.9	0.72	0.58	0.98	1.39	0	1.96	0.58	0.64	1.8	0.62	9.24	1.63	0	1.78
ENSG00000160781.11	PAQR6	protein_coding	chr1:156213206-156217881|-	0	0	0	0	0	0	0	0	0	0	0	0	0	0	0	0	0	0	0	0	0	0	0
ENSG00000160783.15	PMF1	protein_coding	chr1:156182784-156212874|+	16.09	26.01	12.45	56.15	25.74	18.43	9.26	20.46	7.74	24.1	27.18	24.23	12.7	27.58	4.05	5.17	7.7	10.67	0	0	1.4	2.34	1.91
ENSG00000160785.9	SLC25A44	protein_coding	chr1:156163880-156182587|+	7.52	8.42	17.92	5.34	28.76	14.93	8.2	12.59	30.3	17.29	17.78	23.09	7.47	27.74	49.98	17.11	34.73	28.34	52.48	40.75	33.99	50.58	18.83
ENSG00000160789.15	LMNA	protein_coding	chr1:156052364-156109880|+	27.46	1.04	23.81	3.81	30.21	52.15	22.41	48.93	31.72	25.32	33.44	32.14	27.56	81.55	24.24	38.88	12.61	15.91	15.09	5.56	6.42	7.7	2.06
ENSG00000160791.12	CCR5	protein_coding	chr3:46411633-46417697|+	0	0	0	0	0	0	0	0	0	0	0	0	0	0	0	0	0	0	0	0	0	0	0
ENSG00000160796.12	NBEAL2	protein_coding	chr3:47021173-47051193|+	3.48	0	0	0	0	0.44	0.27	0.33	0	0	1.94	0.07	1.48	0	0	0	0	0.17	1.76	0	0	0	0.04
ENSG00000160799.7	CCDC12	protein_coding	chr3:46963216-47023500|-	62.41	124.67	164.41	141.42	131.93	98.54	124.34	108.12	75.14	63.85	159.53	108.17	96.23	143.39	161.78	346	188.66	157.27	17.76	30.55	54.19	48.57	47.21
ENSG00000160801.9	PTH1R	protein_coding	chr3:46919236-46945287|+	2.31	0.39	6.73	16.18	11.22	1.38	15.86	7.11	2.98	6.1	26.45	2.65	5.24	14.75	4.76	8.8	7.83	13.17	4.5	1.08	4.36	6.91	1.46
ENSG00000160803.7	UBQLN4	protein_coding	chr1:156005092-156023585|-	1.88	3.68	3.26	0	0.28	4.13	4.92	4.58	4.1	1.72	5.36	3.25	4.49	6.89	2.27	0.58	1.53	2.13	0.45	0.27	0.51	0	0.3
ENSG00000160808.5	MYL3	protein_coding	chr3:46899362-46923659|-	0	0	0	0	0	0	0	0	0	0	0	0	0	0	0	0	0	0	0	0	0	0	0
ENSG00000160813.2	PPP1R35	protein_coding	chr7:100032905-100034188|-	5.37	17.44	11.83	0	0	48.45	26.13	27.45	11.94	15.64	30.53	15.04	16.95	48.3	36.4	65.5	38.52	59.03	99.76	115.11	102.3	87.75	132.45
ENSG00000160818.12	GPATCH4	protein_coding	chr1:156564279-156571288|-	23.72	27.88	35.86	23.27	52.5	30.16	25.33	38.44	28.92	36.91	43.4	29.97	30.76	24.09	28.98	17.58	34.3	47.08	62.52	72.13	81.94	64.96	113.18
ENSG00000160828.13	STAG3L2	pseudogene	chr7:74112305-74306731|-	6.05	7.26	2.99	1.45	8.75	3.27	0.58	0	27.69	12.11	10.01	0	7.18	0	14.22	6.25	7.57	2.99	12.7	7.62	13.22	10.37	4.37
ENSG00000160838.9	LRRC71	protein_coding	chr1:156890442-156902886|+	0	0	0	0	0	0	0	0	0	0	0	0	0	0	0	0	0	0	0	0	0	0	0
ENSG00000160844.6	GATS	protein_coding	chr7:99798283-99869855|-	0	0	0	0	0	0	0	0	0	0	0	0	0	0	0	0	0	0	0	0	0	0	0
ENSG00000160856.16	FCRL3	protein_coding	chr1:157644111-157670647|-	0	0	0	0	0	0	0	0	0	0	0	0	0	0	0	0	0	0	0	0	0	0	0
ENSG00000160862.8	AZGP1	protein_coding	chr7:99564343-99573780|-	0	0	0	0	0	0	0	0	0	0	0	0	0	0	0	0	0	0	0	0	0	0	0
ENSG00000160867.10	FGFR4	protein_coding	chr5:176513887-176525145|+	0.82	1.55	0	0.63	0	0	3.12	0	0.85	2.15	4.42	1.2	0	3.63	0	0	0.67	0	0	0	0	0	1.08
ENSG00000160868.10	CYP3A4	protein_coding	chr7:99354604-99381888|-	0	0	0	0	0	0	0	0	0	0	0	0	0	0	0	0	0.13	0	0	0	0	0	0
ENSG00000160870.8	CYP3A7	protein_coding	chr7:99302660-99332819|-	0	0	0	0	0	0	0	0	0	0	0	0	0	0	0	0	0	0	0	0	0	0	0
ENSG00000160877.5	NACC1	protein_coding	chr19:13228917-13251955|+	0.3	1.03	1.61	6.73	1.1	1.4	1.32	7.51	0.94	0.58	2.9	1.16	3.42	1.07	0	2.53	0.84	2.78	2.23	0.21	1.01	5.63	3.44
ENSG00000160882.7	CYP11B1	protein_coding	chr8:143953772-143961262|-	0.5	0	0.23	0	0	0	0	0	0.46	1.16	0.93	0	0	0	0	0	0	0	0	0	0	0	0
ENSG00000160883.6	HK3	protein_coding	chr5:176307870-176326333|-	0	0	0	0	0.54	0	0	0	0	0	0	0	0	0	0	0	0	0	0	0	0	0	0
ENSG00000160886.9	LY6K	protein_coding	chr8:143781529-143786545|+	0.65	2.58	5.57	7.35	8.49	3.39	3.58	0	0.55	0.2	0	5.76	0	0	0.56	0	3.18	1.51	1.58	1.35	0.59	5.14	0.11
ENSG00000160888.6	IER2	protein_coding	chr19:13261229-13265722|+	53.32	90.26	115.82	56.61	97.72	145.27	99.62	217.82	63.37	85.5	182.7	79.74	50.35	201.38	265.76	449.36	135.34	225.66	91.71	54.23	82.73	54.82	55.82
ENSG00000160908.14	ZNF394	protein_coding	chr7:99084142-99097947|-	42.55	52.3	42.19	26.92	52.83	48.22	59.96	42.56	41.53	46.08	26.26	39.62	33.18	42.55	31.22	66.98	31.42	23.18	7.08	13.57	21.67	19.06	13.78
ENSG00000160917.10	CPSF4	protein_coding	chr7:99036545-99054994|+	5.39	3.61	0	28.8	17.29	4.87	8.21	3.05	12.2	7.95	3.9	4.65	10.16	1.25	14.16	16.05	16.46	14.57	18.56	11.49	16.06	21.37	19.9
ENSG00000160932.6	LY6E	protein_coding	chr8:144099399-144105249|+	9.84	15.47	9.97	9.55	29.99	11.65	11.92	30.05	17.29	6.49	8.74	9.68	5.58	11.46	9.73	5.45	9.75	8.07	0	21.49	0	4.02	1.5
ENSG00000160948.9	VPS28	protein_coding	chr8:145649000-145653931|-	62.3	72.03	45.68	48.27	65.63	66.33	95.05	115.81	50.58	67.82	80.93	82.8	72.82	79.62	23.55	55.1	42.69	27.64	13.45	27.4	40.69	12.56	25.72
ENSG00000160949.12	TONSL	protein_coding	chr8:145654165-145669827|-	0.2	0.47	1.06	0.37	0	0.5	0.63	2.35	0.94	0	2.87	0.13	0.33	1	1.12	0.46	0.96	0.8	1.17	0.63	0.6	0	0.25
ENSG00000160951.3	PTGER1	protein_coding	chr19:14583278-14586174|-	0	0	0.31	9.44	0	0	0	1.89	0.59	0	0	0.24	0	0	0	0	0	0.24	0	0	0	0	0
ENSG00000160953.10	MUM1	protein_coding	chr19:1285890-1378430|+	10.18	10.12	21.73	31.92	17.56	18.25	11.99	17.1	17.88	6.16	8.16	18.8	21.02	11.71	13.98	4.84	5.03	4.7	4.97	1.5	2.89	5.45	4.69
ENSG00000160957.8	RECQL4	protein_coding	chr8:145736667-145743229|-	13.69	17.58	51.58	83.39	34.86	20.35	35.17	77.82	13.37	43.22	50.71	42.74	39.75	102.87	16.4	75.28	32.94	35.76	2.98	3.5	23.61	3.22	4.6
ENSG00000160959.3	LRRC14	protein_coding	chr8:145743376-145750557|+	0	0.49	3.76	0	0	0.48	1.32	0.55	1.45	2.26	3.97	1.86	1.39	2.92	0	1.76	1.24	0.67	0.38	0	0	0	0
ENSG00000160961.7	ZNF333	protein_coding	chr19:14800613-14844558|+	0	3.51	3.36	0	9.83	1.3	0	0	0	3.41	0	0	7.12	0	3.66	2.03	0.86	0.41	1.2	0	8.75	1.79	0.15
ENSG00000160963.9	COL26A1	polymorphic_pseudogene	chr7:101006101-101202304|+	0	0.24	0	0	0.68	0	0	0	0.39	0.11	0.26	0	0.13	0	0	0	0	0	0	0	0	0	0
ENSG00000160972.5	PPP1R16A	protein_coding	chr8:145703352-145727504|+	23.74	23.08	14.99	74.07	61.27	34.6	22.89	91.32	11.5	18.92	119.96	11.26	16.53	50.99	6.5	13.99	5.7	12.34	0	3.18	0.42	0	5.65
ENSG00000160973.7	FOXH1	protein_coding	chr8:145698795-145701718|-	0.18	0.15	0	2.79	0	0.26	1.84	0	0.16	1.19	0	0.75	0.31	0.68	0	0	0.12	1.5	0.34	0	0	0	0.07
ENSG00000160991.11	ORAI2	protein_coding	chr7:102073553-102097268|+	0.74	0.22	0	0.45	0	0.27	0.06	0	0.07	0.26	0.14	0.37	1.2	0.46	0	0.09	0.18	0	0.21	0	0.76	0.08	0.2
ENSG00000160993.3	ALKBH4	protein_coding	chr7:102096685-102105323|-	2.44	0.56	3.41	10.31	0	7.42	7.62	10.54	2.7	1.6	1.94	2.29	3.72	8.94	37.33	21.14	14.74	17.17	4.12	6.72	8.19	25.13	12.6
ENSG00000160994.3	CCDC105	protein_coding	chr19:15121556-15134081|+	0	0	0	0	0	0	0	0	0	0	0	0	0	0	0	0	0	0	0	0	0	0	0
ENSG00000160999.8	SH2B2	protein_coding	chr7:101928405-101962178|+	0	0	0	5.86	0	0	0.26	0	0	0	0	0	0	0	0	0	0.46	0	0	0	0	0	0
ENSG00000161010.10	C5orf45	protein_coding	chr5:179261436-179289173|-	112.97	161.06	196.04	100.08	239.92	202.25	245.49	221.94	157.35	225.78	267.02	225.17	181.15	229.49	142.79	226.19	204.92	214.12	49.34	74.62	105.41	72.36	83.82
ENSG00000161011.15	SQSTM1	protein_coding	chr5:179233388-179265078|+	107.58	73.5	140.84	74.32	273.01	106.86	133.84	159.58	120.69	144.75	216.05	110.18	95.31	115.78	74.55	174.93	93.97	107.8	39.62	44.2	50.6	42.13	43.75
ENSG00000161013.12	MGAT4B	protein_coding	chr5:179224597-179233952|-	40.12	31.36	21.13	16.41	26.93	9.75	31.4	39.83	29.34	33.57	16.43	25.71	40.55	20.97	26.3	13.04	12.21	15.66	39.04	18.09	25.75	20.87	8.27
ENSG00000161016.11	RPL8	protein_coding	chr8:146015150-146017972|-	366.18	540.58	396.76	644.56	411.02	377.82	489.63	521.29	285.64	377.98	450.23	434.07	462.63	343.02	381.02	374.18	582.58	530.17	673.2	838.23	632.07	580.44	738.82
ENSG00000161021.7	MAML1	protein_coding	chr5:179159851-179223512|+	4.4	1.03	0	0	0.17	0.06	0	7.99	10.05	1.45	2.49	2.59	3.12	0.92	5.9	0.82	4.13	0.87	1.24	1.14	1.69	0.16	1.18
ENSG00000161031.8	PGLYRP2	protein_coding	chr19:15579456-15609767|-	0	0	0	0	0	0	0	0	0	0	0	0	0	0	0	0	0	0	0	0	0	0	0
ENSG00000161036.6	LRWD1	protein_coding	chr7:102105376-102113615|+	41.24	52.97	82.4	43.64	101.01	112.46	101.94	159.8	78.13	67.13	122.45	73.38	71.18	176.65	60.62	63.18	22.02	41.9	28.01	8.32	23.53	23.95	9.34
ENSG00000161040.12	FBXL13	protein_coding	chr7:102453308-102715286|-	11.96	3.56	11.87	4.61	0.69	18.27	3.31	4.34	2.82	22.52	1.39	15.3	7.6	17.64	4.95	11.57	6.44	4.98	2.14	2.91	3.17	1	4.37
ENSG00000161048.7	NAPEPLD	protein_coding	chr7:102740223-102790007|-	7.99	7.36	0	5.17	0	0.37	1.21	0.9	8.01	8.83	1.83	1.96	0.88	1.97	2.71	1.91	4.34	3.48	0	0	3.28	1.76	0.84
ENSG00000161055.3	SCGB3A1	protein_coding	chr5:180017103-180018540|-	0	2.09	0	0	0	0	0	4.31	0	0	0	0	0	0	0	0	0	0	0	0	0	0	0
ENSG00000161057.6	PSMC2	protein_coding	chr7:102984701-103009842|+	91.72	79.7	51.31	1.12	117.75	98.81	58.89	42.26	78.37	73.15	58.53	89.86	54.09	64.73	57.44	100.95	72.83	76.92	22.28	21.61	24.99	19.75	14.13
ENSG00000161082.8	CELF5	protein_coding	chr19:3224701-3297074|+	1.52	0	3.37	0.55	0	1.78	0.78	0	1.9	0.68	7.02	1.02	1.15	0.54	11.24	3.08	2.45	2.47	2.88	0.69	1.96	0	2.2
ENSG00000161091.8	MFSD12	protein_coding	chr19:3538259-3574288|-	0.73	0.76	7.57	6.92	3.56	2.06	7.13	8.77	2.69	6.61	1.38	3.57	2.4	9.63	0.9	6.5	4.74	8.08	1.05	0	1.82	0	1.24
ENSG00000161103.7	AC008132.13	protein_coding	chr22:18834324-18848562|+	0	0	0	0	0	0	0	0	0	0	0.13	0	0	0	0	0	0	0	0	0	0	0	0
ENSG00000161132.6	XXbac-B444P24.10	pseudogene	chr22:20287283-20300739|+	0	0	0	0	0	0	0	0	0.35	0	0	0	0.34	0	0	0	0	0	0	0	0	0	0
ENSG00000161133.12	USP41	protein_coding	chr22:20704868-20745048|-	1.19	45.17	1.36	0	0	0.94	2.75	0	0	1.32	0	0	0	1.42	0	0	3.94	5.13	0	0	0	0	6.51
ENSG00000161149.7	TUBA3FP	pseudogene	chr22:21357184-21368581|-	0	0	0	2.24	1.97	0.78	0	0	9.58	5.24	0	1.67	0	0.33	3.28	6.35	0.19	0	3.99	0	0	5.38	1.09
ENSG00000161179.9	YDJC	protein_coding	chr22:21982378-21984353|-	8.16	8.91	16.73	28.48	18.86	13.97	10.97	35.38	11.48	5.39	25.28	8.58	10.47	9.76	7.86	19.78	8.12	19.53	4.33	5.77	1.96	1.7	1.41
ENSG00000161180.6	CCDC116	protein_coding	chr22:21987005-21991616|+	0	0	0	0	0	0	0	0	0	0	0	0	0	0	0	0	0	0	0	0	0	0	0
ENSG00000161202.13	DVL3	protein_coding	chr3:183873176-183891398|+	4.43	1.66	6.35	29.26	9.3	14.24	3.2	14.22	4.84	5.91	12.78	3.66	7.48	12.74	2.87	2.9	1.39	1.32	1.51	0.53	2.89	2.26	1.56
ENSG00000161203.9	AP2M1	protein_coding	chr3:183892477-183901879|+	144.24	101.92	97.35	68.91	168.37	224.26	160.03	87.7	144.17	154.46	175.43	187.23	157.11	192.67	127.14	129.11	127.12	121.98	26.11	29.12	49.31	24.91	16.25
ENSG00000161204.7	ABCF3	protein_coding	chr3:183903811-183911800|+	26.2	22.59	9.82	34.17	32.82	33.02	33.34	20.58	27.16	25.43	11.44	31.65	29.46	33.09	14.06	37.05	18.45	27.81	6.4	3.39	5.04	4.87	4.48
ENSG00000161217.7	PCYT1A	protein_coding	chr3:195941093-196014828|-	50.71	47.8	13.92	50.24	12.24	27	25.89	27.87	26.4	28.76	23.78	33.21	29.44	26.49	27.88	50.31	15.84	27.59	25.27	16.64	17.82	23.52	20.18
ENSG00000161243.4	FBXO27	protein_coding	chr19:39481354-39523425|-	8.31	14.74	23.27	37.96	16.31	24.21	36.27	28.62	49.5	21	38.66	36.67	35.71	47.03	24.75	21.04	54.48	38.9	35.94	46.98	28.66	46.34	30.95
ENSG00000161249.16	DMKN	protein_coding	chr19:35988122-36004560|-	117.06	97.56	147.9	167.91	127.46	129.05	131.45	136.27	105.67	120.36	137.92	131.88	154.14	167.08	25.79	73.42	71.3	77.84	10.63	31.23	33.53	41.46	22.39
ENSG00000161265.10	U2AF1L4	protein_coding	chr19:36233365-36236346|-	3.64	17.09	22.14	27.52	12.14	57.09	40.39	77.58	52	40.06	66.61	67.58	52.45	22.59	24.43	6.23	23	34.49	32.31	16.04	30.99	4.03	20.7
ENSG00000161267.7	BDH1	protein_coding	chr3:197236654-197300194|-	5.7	12.89	17.8	0	12.33	19.74	28.46	8.02	33.94	23.78	26.66	34.15	20.37	48.92	14.65	28.96	19.19	22.15	14.72	8.31	14.62	10.27	10.29
ENSG00000161270.15	NPHS1	protein_coding	chr19:36316866-36360189|-	0	0	0	0	0	0	0	0	0	0	0	0	0	0	0	0	0.4	0.31	0	0	0.24	0	0
ENSG00000161277.9	THAP8	protein_coding	chr19:36525887-36545664|-	19.65	15.68	24.38	38.58	26.89	80.46	42.93	37.85	13.99	42.73	38.43	24.02	21.3	72.93	13.87	19.78	14.45	22.64	5.83	1.74	1.05	8.79	1.98
ENSG00000161281.6	COX7A1	protein_coding	chr19:36641824-36643771|-	0	0	0	106.4	3.84	3.43	8.17	0	0	1.06	0	0	1.67	3.82	0	0	0	0	0	0	0	0	0
ENSG00000161298.12	ZNF382	protein_coding	chr19:37095719-37119499|+	8.53	17.6	17.14	0.63	4.08	10.39	13.06	1.81	7.03	7.89	30.99	1.25	13.52	13.98	24.41	37.36	14.26	11.98	16.66	10.63	11.23	14.29	8.03
ENSG00000161326.8	DUSP14	protein_coding	chr17:35849937-35873603|+	21.81	16.1	50.96	3.68	34.28	54.83	39.88	43.68	54.7	69.35	57.71	78.52	38.12	84.87	118.9	104.72	114.25	82.22	83.75	73.47	89.08	107.22	128.47
ENSG00000161328.10	LRRC56	protein_coding	chr11:537527-554916|+	0	0	0	0	0	0	0	0	0	0	0	0.23	0	0	0	0	0.21	0	0	0	0	0	0
ENSG00000161381.9	PLXDC1	protein_coding	chr17:37219556-37310647|-	0.07	0.11	5.01	0	0	1.28	0	0.6	0	0.38	0.39	0.1	0.78	7.3	6.88	1.64	3.77	4.05	0	1.99	0.28	2	0.76
ENSG00000161395.8	PGAP3	protein_coding	chr17:37827375-37853050|-	0	1	1.29	0	1.49	0	0.22	3.11	2.95	0	0	0.86	0.53	0	7.3	0	0.76	0.57	0	0	0	4.26	0.24
ENSG00000161405.12	IKZF3	protein_coding	chr17:37921198-38020441|-	0	0	0	0	0	0	0	0	0.59	0	0	0	0	0	0	0	0	0	0	0	0	0	0
ENSG00000161509.9	GRIN2C	protein_coding	chr17:72838162-72857627|-	0	0	0	0	5.26	0	0.74	0	0	0.67	1.07	1.1	0	4.27	0.3	0.36	0.1	0.32	0	0	0	0	0
ENSG00000161513.7	FDXR	protein_coding	chr17:72858619-72869156|-	10.41	14.16	10.1	35.43	3.86	5.5	20.03	10.49	16.21	9.11	17.49	5.67	6.31	5.58	2.84	10.4	1.63	4.61	0	0	0.38	0	0.07
ENSG00000161526.10	SAP30BP	protein_coding	chr17:73663196-73704142|+	94.35	152.33	94.17	75.19	74.78	164.98	194.56	150.9	95.33	187.33	179.22	134.28	229.62	155.74	29.27	279.55	63.55	136.83	13.14	34.28	36.37	19.34	31.72
ENSG00000161533.7	ACOX1	protein_coding	chr17:73937588-73975515|-	26.63	7.15	9.3	1.08	9.48	15.09	11.12	11.5	6.52	9.92	1.86	11.99	11.47	13.08	9.17	5.41	9.18	7.64	2.09	0.41	7.4	19.24	0.36
ENSG00000161542.12	PRPSAP1	protein_coding	chr17:74305567-74380602|-	206.07	186.15	179.01	152.7	234.23	183.04	177.22	142.04	158.95	251.12	156.55	151.01	157.99	215.75	35.17	81.48	71.93	74.05	5.76	32.17	6.2	12.09	5.37
ENSG00000161544.5	CYGB	protein_coding	chr17:74523438-74547257|-	0	0	0	0	0	0	0	0	0	0	0	0	0	0	0	0	0	0	0	0	0	0	0
ENSG00000161547.10	SRSF2	protein_coding	chr17:74730197-74733456|-	59.69	118.83	119.83	18.78	117.57	47.46	60.58	113.72	103.3	54.4	74.14	75.68	55.65	26.62	15.99	23.76	23.49	31.76	0	7.02	16.91	0	4.34
ENSG00000161551.8	ZNF577	protein_coding	chr19:52359055-52394203|-	10.42	13.21	14.69	23.48	0	13.59	19.8	11.86	16.52	28.68	5.34	11.16	6.31	10.2	10.4	3.71	2	4.29	4.24	0.57	0	0	1.9
ENSG00000161558.6	TMEM143	protein_coding	chr19:48835613-48867494|-	20.64	1.15	17.07	11.97	25.54	33.06	22.85	35.45	17.17	13.53	22.3	20.33	11.17	45.77	12.51	28.11	8.16	14.41	6.42	5.55	9.56	4.3	1.63
ENSG00000161570.4	CCL5	protein_coding	chr17:34198495-34207797|-	0	0	0	0	0	0	0	0	0	0	0	0	0	0	0	0	0	0	0	0	0	0	0
ENSG00000161572.6	LYZL6	protein_coding	chr17:34261522-34270703|-	0	0	0	0	0	0	0	0	0	0	0	0	0	0	0	0	0	0	0	0	0	0	0
ENSG00000161573.6	CCL16	protein_coding	chr17:34303529-34308532|-	0	0	0	0	0	0	0	0	0	0	0	0.2	0	0.18	0	0	0	0	0	0	0	0	0
ENSG00000161574.11	CCL15-CCL14	protein_coding	chr17:34310692-34328660|-	0	0	0	0	0	0	0	0	0	0	0	0	0	0	0	0	0	0	0	0	0	0	0
ENSG00000161583.12	TBC1D3G	protein_coding	chr17:34745936-34808104|-	0	0	0	0	0	0.87	0	0	0	0	0	0	0	0	0	0	0	0.11	0	0	0	0	0
ENSG00000161594.6	KLHL10	protein_coding	chr17:39991937-40004636|+	0	0	0	0	0	0	3.56	0	0	0	0	0	0	0	0	0	0	0	0	0	0	0	0
ENSG00000161609.5	CCDC155	protein_coding	chr19:49891475-49921251|+	0	0	0	0	0	0.91	1.7	0.61	3.16	1.44	0	1.89	2.49	4.42	0	10.46	0.59	4.43	0	1.52	1.87	0	0.34
ENSG00000161610.1	HCRT	protein_coding	chr17:40336078-40337470|-	0	0	0	0	0	0	0	0	0	0	0	0	0	0	0	0	0	0	0	0	0	0	0
ENSG00000161618.5	ALDH16A1	protein_coding	chr19:49956426-49974305|+	0.86	0.46	1.68	0	0	4.5	0.86	7.32	0.74	0.56	0	0.6	0.36	2.62	0	0	0	0	0	0	0	0	0
ENSG00000161634.7	DCD	protein_coding	chr12:55038375-55042277|-	0	0	0	0	0	0	0	0	0	0	0	0	0	0	0	0	0	0	0	0	0	0	0
ENSG00000161638.6	ITGA5	protein_coding	chr12:54789045-54813244|-	0.76	0	0	0	0	0	0.75	0	0	2.82	2.88	2.59	1.12	3.4	0	0	0	0.07	0	0	0	0	0
ENSG00000161640.11	SIGLEC11	protein_coding	chr19:50452242-50464429|-	0	0	0	0	0	0	0	0	0	0	0	0	0	0	0	0	0	0	0	0.41	0	0	0
ENSG00000161642.13	ZNF385A	protein_coding	chr12:54762917-54785082|-	0	0	1.39	0	0	0	0.6	0	0	0.83	0	0	0.75	0	0	0	0	0	0	0	0	0	0
ENSG00000161643.8	SIGLEC16	pseudogene	chr19:50472857-50479071|+	0	0	0	0	0	0	0	0	0	0	0	0	0	0	0	0	0	0	0	0	0	0	0
ENSG00000161647.14	MPP3	protein_coding	chr17:41878167-41910538|-	9.52	4.82	0.7	0	0	2	2.25	7.81	3.19	3.42	4.91	5.59	5.54	6.45	1.25	1.54	1.43	0.27	2.71	0	3.46	5.17	1.44
ENSG00000161649.8	CD300LG	protein_coding	chr17:41924516-41940997|+	0	0	0	0	0.37	0	0	0	0	0	0	0	0	0	0	0	0	0	0	0	0	0	0
ENSG00000161652.8	IZUMO2	protein_coding	chr19:50655805-50666452|-	0	0	0	0	0	1.17	1.36	0	1.35	0	0	0.62	0	0	0	0	0.58	0.55	0	0	6.57	0	0.99
ENSG00000161653.6	NAGS	protein_coding	chr17:42081914-42086431|+	1.44	0.19	2.82	6.46	1.09	1.2	1.52	1.93	0.62	2.43	6.33	1.98	1.61	3.7	0	0	0.47	0.66	0	2.61	0	0	0
ENSG00000161654.5	LSM12	protein_coding	chr17:42112003-42144987|-	62.69	94.11	88.14	61.7	126.05	26.99	72.49	97.68	31.6	65.72	47.65	67.09	68.77	33.8	44.35	53.49	61.11	56.99	36.4	53.29	48.17	26.77	85.52
ENSG00000161664.2	ASB16	protein_coding	chr17:42247815-42256451|+	0	0.22	0	0	0	0.16	0	0.58	0.23	0	0	0	0	0	0.43	0	0	0	0	0	0	0	0.16
ENSG00000161671.12	EMC10	protein_coding	chr19:50979657-50986608|+	0.74	3.15	3.52	21.89	2.69	4.72	6.03	9.09	2	23.58	4.24	3.73	2.7	4.77	2.92	1.21	0.97	2.54	2.31	0	1.27	0	2.82
ENSG00000161677.7	JOSD2	protein_coding	chr19:51009255-51014610|-	2.99	0	2.98	0	11.35	1.57	3.39	6.99	1.88	3.02	12.66	5.3	2.65	21.52	1.12	0	4.41	9.56	6.67	9.68	8.68	0	4.78
ENSG00000161681.11	SHANK1	protein_coding	chr19:51165084-51222707|-	0	0	0	0	0	0.2	0.2	2.75	0.16	0.13	0.32	0.25	0.15	1.87	0	0	0	0	0	0	0	0	0
ENSG00000161682.10	FAM171A2	protein_coding	chr17:42430583-42441243|-	0	0	0	0	0	0	0	0	0	0	0	0	0	0	0	0	0	0	0	0	0	0	0
ENSG00000161692.13	DBF4B	protein_coding	chr17:42785976-42829632|+	8.18	10.55	0.24	0	6.34	9.38	4.8	5.66	7.94	8.65	1.83	3.35	10.13	4.44	24.35	12.03	5.8	4.8	19.13	9.21	17.61	9.22	6.19
ENSG00000161714.7	PLCD3	protein_coding	chr17:43186335-43210721|-	1.6	0.12	9.48	2.56	0	5.97	3.04	5.3	1.13	3.79	2.91	2.87	2.32	5.37	7.06	19.56	6.79	7.07	0	0.28	0.8	1.58	4.85
ENSG00000161791.9	FMNL3	protein_coding	chr12:50031724-50101948|-	0.81	0.82	0.52	3.31	2.76	0.39	1.91	0.9	1.3	0.95	0.92	0.8	2.6	0.43	1.85	0	0.11	0.03	0	0.29	0	0	0.04
ENSG00000161798.6	AQP5	protein_coding	chr12:50355653-50359464|+	0	0	0	0	0	0	0	0	0	0	0	0	0	0	0	0	0.22	0	0	0	0	0	0
ENSG00000161800.8	RACGAP1	protein_coding	chr12:50370706-50426919|-	117.59	62.21	61.46	18.96	117.08	115.79	56.3	46.66	74.51	110.7	75.07	87.21	61.49	48.49	42.7	61.54	32.84	26.83	49.01	47.43	48.7	43.46	23.27
ENSG00000161807.2	OR7G1	protein_coding	chr19:9225274-9226439|-	0	0	0	0	0	0	0	0	0	0	0	0	0	0	0	0	0	0	0	0	0	0	0
ENSG00000161813.16	LARP4	protein_coding	chr12:50786166-50873787|+	60.73	27.48	25.88	20.96	31.92	34.74	48.94	45.74	96.56	67.13	85.15	61.08	42.86	38.18	102.17	41.05	81.3	90.55	157.54	154.78	221.97	137.2	182.33
ENSG00000161835.6	GRASP	protein_coding	chr12:52400724-52409673|+	0	0	0	0	0	0	0	0	0	0	0	0	0	0	0	0	0	0.4	0	0	0	0	0
ENSG00000161847.9	RAVER1	protein_coding	chr19:10426888-10444316|-	3.93	3.39	8.53	0	8.64	12.76	11.39	15.94	4.82	6.69	28.3	4.87	3.12	8.09	32.83	9.35	3.25	4.95	26.44	7.56	13.46	8.12	4.71
ENSG00000161849.3	KRT84	protein_coding	chr12:52771596-52779436|-	0	0	0	0	0	0	0	0	0	0	0	0	0	0	0	0	0	0	0	0	0	0	0
ENSG00000161850.2	KRT82	protein_coding	chr12:52787715-52800139|-	0	0	0	0	0	0	0	0	0	0	0	0	0	0	0	0	0	0	0	0	0	0	0
ENSG00000161860.7	SYCE2	protein_coding	chr19:13009600-13030090|-	2.87	4.89	2.89	0	5.8	4.21	7.67	3.64	3.7	0.88	15.45	6.44	0	14.73	2.51	4.23	2.65	1.96	0	0	0	0	2.06
ENSG00000161888.7	SPC24	protein_coding	chr19:11242196-11266484|-	4.34	12.77	6.12	6.51	8.24	2.68	3.79	2.65	6.68	4.2	12.68	5.04	7.02	5.15	2.27	1.91	2.52	2.92	2.15	0	2.03	0	0
ENSG00000161896.6	IP6K3	protein_coding	chr6:33689444-33714762|-	0	0	0	0	0	0	0	0	0	0	0	0	0	0	0	0	0	0	0	0	0	0	0
ENSG00000161904.7	LEMD2	protein_coding	chr6:33738979-33756913|-	0.28	0.6	1.76	0	0.65	1.34	1.27	0	0.73	0.82	0	1.09	1.19	2.43	1.73	2.81	2.39	1.95	0	0	0	1.29	0.87
ENSG00000161905.8	ALOX15	protein_coding	chr17:4534197-4545589|-	28.25	35.84	23.81	16.19	10.68	9.34	10.2	34.63	9.54	5.68	24.92	14.01	17.6	7.76	77.31	61.48	72.68	76.07	110.8	96.56	99.4	71.91	61.29
ENSG00000161911.7	TREML1	protein_coding	chr6:41117080-41122075|-	0	0	0	0	0	0	0	0	0	0	0	0	0	0	0	0	0	0	0	0	0	0	0
ENSG00000161912.13	ADCY10P1	pseudogene	chr6:41068761-41108571|+	0	0	0	0	0	0.42	0	0	0.08	0.42	0	0.36	0	0	0	0	0	0	0.17	0	0	0	0
ENSG00000161914.5	ZNF653	protein_coding	chr19:11594242-11616738|-	0	0.37	0	0	0	0	1.81	0	0	0	0	0	0	0	1.21	0.56	0	0	0	0	0	0	0
ENSG00000161920.5	MED11	protein_coding	chr17:4634723-4636905|+	12.68	20.58	20.69	0	6.69	37.91	19.1	32.96	13.5	16.15	28.75	22.77	23.46	12.47	33.34	19.21	56.45	42.96	24.64	1.69	58.3	40.35	46.39
ENSG00000161921.10	CXCL16	protein_coding	chr17:4636821-4643217|-	27.55	12.08	23.76	15.79	14.98	22.16	30.29	20.99	19.47	19.45	16.29	23.88	13.39	8.27	1.98	0	9.12	6.28	8.33	10.45	40.22	64.78	41.66
ENSG00000161929.10	SCIMP	protein_coding	chr17:5112256-5138155|-	0.22	0	0.35	0	0	0.88	0	0	1.55	0	0	0	0.18	0	0	0	0	0	0	0	0	0	0
ENSG00000161939.14	RNASEK-C17orf49	protein_coding	chr17:6915954-6920839|+	15.89	0	13.11	0	0	3.44	2.39	27.73	2.02	15.65	6.36	3.82	0	2.88	0	3.07	2.5	0	0	0	2.49	0	2.69
ENSG00000161940.6	BCL6B	protein_coding	chr17:6926339-6933609|+	4.35	6.71	3.58	9.5	0	2.44	4.14	6.92	6.09	6.39	8.12	3.39	9.01	0.73	0	4.85	1.86	4.19	0.23	0	0	0	6.52
ENSG00000161944.12	ASGR2	protein_coding	chr17:7004641-7019019|-	19.8	1.6	5.45	0	18.08	7.59	22.33	14.9	0.36	9.56	2.28	8.15	15.74	1.77	1.43	2.68	2.62	1.22	0	0	3.77	0	0.95
ENSG00000161955.12	TNFSF13	protein_coding	chr17:7461609-7464925|+	10.69	40.65	22.64	23.31	41.96	31.47	34.64	9.54	34.82	31.91	62.55	49.83	20.62	94.93	335.45	477.27	395.84	402.85	276.33	185.06	258.67	200.44	208.48
ENSG00000161956.8	SENP3	protein_coding	chr17:7465192-7475287|+	0	3.42	2.22	3.99	4.37	0	1.03	3.88	2.74	0	0	1.23	0	0	0	0	0.67	0	1.22	4.62	0	0	3.85
ENSG00000161958.6	FGF11	protein_coding	chr17:7341592-7348256|+	0	0	0	0	0	0	1.69	0	0	0.72	0.35	0.13	0.17	0	0	0	0	0	0	1.43	1.31	0	0
ENSG00000161960.10	EIF4A1	protein_coding	chr17:7476024-7482323|+	305.44	400.58	315.35	67.6	313.91	388.57	253.22	209.49	285.17	243.92	264.79	336.84	280.63	283.88	127.15	102.21	90.59	112.56	85.35	63.04	69.39	67.68	44.67
ENSG00000161970.8	RPL26	protein_coding	chr17:8280838-8286531|-	390.12	391.41	340.07	636.16	310.09	197.89	303.4	460.96	220.24	288.63	297.84	275.09	337.5	215.13	100.71	128.65	190.35	132.91	61.26	124.83	82.58	86.62	116.5
ENSG00000161973.6	CCDC42	protein_coding	chr17:8633252-8648537|-	0	0	0	3.78	0	3.03	3.94	2.95	1.23	2.57	1.73	0.33	3.97	1.52	0.73	0	0	0.25	0.93	0	1.05	0	0
ENSG00000161980.5	POLR3K	protein_coding	chr16:96407-103628|-	3.72	22.01	11.9	0.24	5.78	13.13	8.51	3.87	13.96	6.09	23.39	12.14	8.91	31.66	4.29	12.54	11.7	16.73	0	0.82	0	0.82	0
ENSG00000161981.6	SNRNP25	protein_coding	chr16:103010-107669|+	36.34	36.89	26.59	30.34	54.68	34.87	30.56	41.39	43.15	47.46	31.24	55.23	23.17	50.69	19.71	35.08	40.64	47.31	2.75	0	0	3.39	2.24
ENSG00000161992.5	C16orf11	protein_coding	chr16:610422-615528|+	0	0	0	0	0	0	0	0	0	0	0	0	0	0	0	0	0	0	0	0	0	0	0
ENSG00000161996.13	WDR90	protein_coding	chr16:699311-717833|+	8.53	0.27	5.55	5.89	0	0	1.92	0	4.45	0	0	2.67	3.09	0	3.93	0	0	2.92	0	0	0	0	0
ENSG00000161999.7	JMJD8	protein_coding	chr16:731671-734529|-	5.42	12.27	9.36	15.84	1.58	6.7	3.25	5.95	5.23	1.96	8.19	7.6	7.45	9.41	0	6.24	2.41	5.75	0	0.55	0	0	0.84
ENSG00000162004.12	CCDC78	protein_coding	chr16:772582-776954|-	0	0	0	0	0	0	0	0	0	0	0	0	0	0	1.03	0	0	0.41	0	0	0	0	0
ENSG00000162006.5	MSLNL	protein_coding	chr16:819428-833370|-	0	0	0	0	0	0	0	0	0.58	0	0	0.47	0	0	0	0	0	0	0	0	0	0	0
ENSG00000162009.7	SSTR5	protein_coding	chr16:1122756-1131454|+	0	0	0	0	0	0	0.09	0	0	0	0	0	0	0	0	0	0	0	0	0	0	0	0
ENSG00000162032.11	SPSB3	protein_coding	chr16:1826713-1843701|-	33.96	25.75	29.26	50.97	66.93	65.16	35.4	65.39	21.68	36.9	51.21	26.36	29.53	28.7	12.52	44.25	21.41	25.88	5.69	1.57	4.32	10.29	3.09
ENSG00000162039.10	MEIOB	protein_coding	chr16:1883984-1934295|-	9.27	11.03	44.97	38.12	7.27	4.61	6.54	13.29	8.29	10.7	10.57	11.09	6.68	6.57	0	4.02	1.82	4.44	0	1.78	0	0	3.11
ENSG00000162040.5	HS3ST6	protein_coding	chr16:1961464-1968441|-	0	0	0	0	0	0	0	0	0	0	0	0	0	0	0	0	0	0	0	0	0	0	0
ENSG00000162062.10	C16orf59	protein_coding	chr16:2510081-2514964|+	7.96	10.93	8.63	4.47	25.64	13.16	12.07	21.04	30	8.19	38.19	13.35	8.76	26.02	5.75	10.51	6.74	13.83	0	2.76	1.43	0	0.37
ENSG00000162063.8	CCNF	protein_coding	chr16:2479395-2508855|+	4.86	3.21	2.04	18.29	4.09	1.86	6.17	5.12	4.28	5.86	3.84	1.7	2.87	6.79	14.22	10.83	3.76	4.73	5.42	1.59	4.71	4.47	3.03
ENSG00000162065.7	TBC1D24	protein_coding	chr16:2525147-2555735|+	0	0	0.07	0	0	0	4.98	1.71	0	0	0	0.08	0	0	0	0	0	0	0	0	0	0	0
ENSG00000162066.10	AMDHD2	protein_coding	chr16:2570358-2581423|+	2.7	6.21	7.45	46.6	3.51	11.48	2.64	9.64	5.23	4.56	5.08	5.28	4.28	6.36	4.77	17.81	3.24	4.68	3.24	0.57	1.96	4.45	0.35
ENSG00000162068.1	NTN3	protein_coding	chr16:2521500-2524146|+	0	0	0	0	0	0	0	0	0	0	0	0	0	0	0	0	0	0	0	0	0	0	0
ENSG00000162069.10	CCDC64B	protein_coding	chr16:3077683-3086927|-	0.13	0.21	0.64	3.84	3.76	1.3	0.5	3.52	2.03	0	0.46	0.32	0.6	0.29	1.37	0	0.77	0.65	2.64	0	2.47	2.12	1.16
ENSG00000162073.9	PAQR4	protein_coding	chr16:3019246-3023490|+	0.82	2.79	0.74	0	0.46	0.3	1.31	0	3.01	2.38	0.72	2.82	0.69	2.42	0.8	1.92	1.74	1.97	1.79	0	1.28	0	0.54
ENSG00000162076.8	FLYWCH2	protein_coding	chr16:2933187-2949383|+	44.94	48.16	62.41	137.1	182.21	184.65	114.15	123.86	81.25	106.02	131.87	70.82	87.35	174.75	147.3	151.77	161.8	153.54	10.98	32.41	129.77	69.53	132.8
ENSG00000162078.7	ZG16B	protein_coding	chr16:2880170-2888967|+	0	0	0	0	0	1.41	0	0	0	0	0	4.13	2.8	0	0	0	0	0	0	0	0	0	0
ENSG00000162086.10	ZNF75A	protein_coding	chr16:3355406-3368852|+	3.08	8.55	0.18	0	2.82	2.5	2.26	5.52	12.96	10.92	3.18	7.33	3.89	7.26	3.2	5.07	3.22	3.52	0.4	0.39	6.3	0	0.75
ENSG00000162104.5	ADCY9	protein_coding	chr16:4003388-4166186|-	75.95	102.77	109	314.25	114.49	208.37	220.14	254.94	58.09	171.07	200.06	111.6	149.58	162.52	92.53	81.07	112.71	150.42	59.77	104.96	132.02	101.5	115.42
ENSG00000162105.12	SHANK2	protein_coding	chr11:70313961-70963623|-	28.66	7.05	30.44	4.53	6.65	31.14	11.53	2.38	6.25	13.45	22.15	8.85	0.94	6.7	17.82	6.62	1.01	8.17	9.73	0	0	1.68	1.64
ENSG00000162129.8	CLPB	protein_coding	chr11:72003469-72145692|-	40.85	15.45	31.83	35.28	27.38	46.96	35.47	18.57	26.84	62.42	21.26	39.87	54.26	42.54	8.03	42.28	13.8	33.96	1.06	1.51	1.9	2.86	7.09
ENSG00000162139.5	NEU3	protein_coding	chr11:74699179-74729938|+	0.69	2.54	0	0	0	1.47	1.08	3.49	0.25	1.51	0.65	0	0	2.62	0	0	0.5	1.52	0	0	0	0	0
ENSG00000162144.5	CYB561A3	protein_coding	chr11:61116217-61129771|-	1.19	3.15	9.54	0	3.53	18.01	14.08	11.48	7.12	11.45	10.71	21.05	10.46	17.21	14.24	25.73	11.62	9.14	9.87	0	4.08	3.91	2.79
ENSG00000162148.6	PPP1R32	protein_coding	chr11:61248592-61258403|+	0	0	0	0	0	0	0	0	0	0	0	0	0	0	0	0	0	0	0	0	0	0	0
ENSG00000162174.8	ASRGL1	protein_coding	chr11:62104920-62160882|+	12.39	36.8	47.16	9.94	24.2	35.02	93.12	110.1	102.34	65.42	63.83	108.83	42.02	125.01	12.02	3.42	107.73	79.73	41.35	11.49	27.81	14.97	8.44
ENSG00000162188.5	GNG3	protein_coding	chr11:62475130-62476673|+	0	0.49	0	0	0	2.09	0.32	3.56	3.16	0	10.36	1.7	0	1.79	0	0	0	0.43	0	0	0	0	0.25
ENSG00000162191.9	UBXN1	protein_coding	chr11:62443970-62446567|-	31.26	76.92	94.46	61.02	57.68	42.28	73.15	57.15	56.92	53.66	47	65.09	62.47	61.25	38.2	132.29	54.27	52.28	10.89	19.85	16.64	6.95	8.26
ENSG00000162194.8	C11orf48	protein_coding	chr11:62430287-62439727|-	15.6	44.44	48.33	30.3	21.28	115.77	85.54	54.65	47.26	43.67	26.48	31.42	61.91	130.47	57.65	115.91	94.41	105.03	2.18	22.21	26.85	10.97	7.18
ENSG00000162222.9	TTC9C	protein_coding	chr11:62495541-62507765|+	348.67	358.99	275.9	164.43	372.34	230.51	166.8	309.56	178.72	222.22	202.48	244.06	194.97	188.1	53.9	283.2	73.93	124.23	25.11	25.41	22.46	34.5	23.1
ENSG00000162227.3	TAF6L	protein_coding	chr11:62538775-62554814|+	3.91	4.14	11.06	11.88	1.49	0.16	3.47	0.59	0	3.94	2.31	12.35	0.55	0.78	0.86	1.31	4.92	0.96	0	0	8.9	0	0.56
ENSG00000162231.9	NXF1	protein_coding	chr11:62559595-62573774|-	31.91	40.53	25.93	0.4	32.64	48.3	29.87	46.51	43.57	35.43	52.93	44.1	39.2	50.61	17.6	41.47	25.61	20.88	8.66	7.8	15.39	11.45	3.14
ENSG00000162236.7	STX5	protein_coding	chr11:62574369-62599560|-	23.35	17.45	12.43	20.41	14.25	8.1	19.98	10.41	13.82	17.81	14.46	7.19	11.61	9.26	1.85	17.37	4.98	8.11	0.99	2.8	1.19	1.41	0.41
ENSG00000162241.8	SLC25A45	protein_coding	chr11:65142663-65151172|-	0	0	0	0	2.01	0	0	0	0	0	0	0	0	1.05	0	0	0	0	0	0	0	0	0
ENSG00000162244.6	RPL29	protein_coding	chr3:52027616-52029958|-	379.68	298.11	330.85	362.41	505.22	219.41	304.77	390.57	198.53	262.55	342.54	232.1	274.06	136.72	124.99	217.51	253.97	227.87	123.05	276.61	343.27	241.27	375.17
ENSG00000162267.8	ITIH3	protein_coding	chr3:52828784-52843025|+	0	0	0	0.82	0	0	0	0	0	0	0	0	0	0	0	0	0	0	0	0	0	0	0
ENSG00000162290.12	DCP1A	protein_coding	chr3:53317447-53381654|-	52.55	95.68	64.3	23.97	98.59	47.96	67.13	79	59.6	81.67	75.92	67.04	81.19	60.4	95.99	52.48	76.38	67.13	307.58	400.33	179.29	284.28	188.32
ENSG00000162298.12	SYVN1	protein_coding	chr11:64889252-64902004|-	175.04	208.59	187.19	234.58	129.33	185.58	228.48	294.1	238.31	278.95	309.36	244.87	244.81	137.49	150.2	106.84	189.43	181.01	342.91	113.16	292.22	276.54	266.17
ENSG00000162300.7	ZFPL1	protein_coding	chr11:64851695-64855870|+	10.85	13.44	11.6	19.76	45.54	35.34	17.48	23.21	19.17	26.64	52.8	9.38	19.07	33.02	1.46	58.24	12.72	20.07	8.59	9.63	19.89	8.37	4.04
ENSG00000162302.8	RPS6KA4	protein_coding	chr11:64126620-64139687|+	1.16	0	1.05	1.48	1.93	0	0.12	0.52	0.38	0.75	0.31	0	0	0	0	0	0	0	0	0	0	0	0
ENSG00000162337.7	LRP5	protein_coding	chr11:68080077-68216743|+	7.93	9.98	4.77	54.23	0.38	14.55	12.18	7.74	24.52	22.11	8.03	8.27	24.32	7.29	2.59	6.7	4.83	11.94	0.93	0.73	2.23	3.85	4.67
ENSG00000162341.11	TPCN2	protein_coding	chr11:68816365-68858072|+	2.22	0	1.81	0	0	3.9	5.35	5	1.61	4.25	5.09	1.69	5.27	4.64	0.6	1.14	1.22	0.32	1.29	0	0	0.53	0.07
ENSG00000162344.3	FGF19	protein_coding	chr11:69513000-69519410|-	0	0	0	0	0	0	0	0	0	0	0.65	0	1.1	0	0	0	0	0	0	0	0	0	0
ENSG00000162365.7	CYP4A22	protein_coding	chr1:47603107-47615413|+	0	0.25	0	0	0	0	0	0	0	0	0	0	0	0	0	0	0	0	0	0	0	0	0
ENSG00000162366.3	PDZK1IP1	protein_coding	chr1:47649265-47656716|-	0	0	0	0	0	0	0	0	0	0	0	0	0	0	0	0	0	0	0	0	0	0	0
ENSG00000162367.7	TAL1	protein_coding	chr1:47681962-47697892|-	0	0	0	0	0	0	0	0	0	0	0	0	0	0	0	0	0	0	0	0	0	0	0
ENSG00000162368.9	CMPK1	protein_coding	chr1:47799469-47844511|+	20.41	20.81	12.1	24.63	20.69	34.56	24.69	18.72	45.69	25.98	28.09	30.16	25.7	18.58	11.05	4.37	6.02	6.87	9.81	8.11	12.03	16.27	10.84
ENSG00000162373.8	BEND5	protein_coding	chr1:49193195-49242641|-	1.18	1.83	3.32	0	0	0	0	0	0	2.45	0	0.81	5.7	0	0	0	0	0	0	0	0	0	0
ENSG00000162374.12	ELAVL4	protein_coding	chr1:50513686-50669458|+	0	0	0	0	0	0	0	0	0	0	0	0	0	0	0	0	0	0	0	0	0	0	0
ENSG00000162377.4	SELRC1	protein_coding	chr1:53152508-53164038|-	24.41	31.78	40.94	9.66	38.98	44.39	47.71	27.02	59.32	43.79	50.06	38.48	28.92	23.76	10.67	37.56	14.83	16.27	11.77	7.4	13.81	20.31	15.51
ENSG00000162378.8	ZYG11B	protein_coding	chr1:53192126-53293014|+	13.32	1.43	0.29	1.4	9.66	0.58	2.99	1.59	3.89	6.21	3.55	1.78	5.25	0.5	0.77	0.48	0.39	0.83	0.74	0	0.11	0	0.02
ENSG00000162383.7	SLC1A7	protein_coding	chr1:53552855-53608289|-	0	0	0.35	0	0	0	0	0	0	0	1.2	0	0	0	0	0.47	0	0	0	0	0	0	0
ENSG00000162384.9	C1orf123	protein_coding	chr1:53679771-53686289|-	32.99	18.92	40.38	7.59	13.88	43.65	38.45	14.67	41.74	48.39	25.07	51.32	25.57	20.32	14.3	31.61	19.69	19.62	8.43	0	7.35	1.27	8.96
ENSG00000162385.6	MAGOH	protein_coding	chr1:53692564-53704282|-	193.55	290.42	160.27	212.98	241.12	311.15	311.5	346.25	247.31	303.47	223	274.78	468.38	251.36	438.88	517.11	493.38	573.48	484.82	712.25	887.57	676.6	969.88
ENSG00000162390.13	ACOT11	protein_coding	chr1:55007930-55104865|+	1.21	0	0.17	0	0	4.34	0	0	0	1.14	3.04	0.65	1.99	0.04	0	2.23	0.12	0	0	0	0	1.28	0.24
ENSG00000162391.7	FAM151A	protein_coding	chr1:55074855-55089229|-	0	0	0	0	0	1.34	0	0	0	0.17	0.82	0	0.59	0	0	0	0	0.16	0	0	1.45	0.78	0.18
ENSG00000162396.5	PARS2	protein_coding	chr1:55222571-55230187|-	11.93	11.59	9.39	0	11.5	9.88	9.05	1.04	5.59	3.41	2.06	9.16	2.64	15.38	47.53	46.04	25	24.59	33	25.49	17.06	41.4	13.5
ENSG00000162398.7	C1orf177	protein_coding	chr1:55271736-55307925|+	0	0	0	0	0	0.21	0	0	0	0.84	0	0	0	0	0	0	0	0	0	0	0	0	0
ENSG00000162399.6	BSND	protein_coding	chr1:55464606-55476556|+	0	0	0	0	0	0	0.27	0	0	0	0	0	0	0	0	0	0	0	0	0	0	0	0
ENSG00000162402.8	USP24	protein_coding	chr1:55532032-55680786|-	1.5	2.8	1.57	6.07	0.65	1.73	1.47	2.87	12.9	2.72	1.89	3.13	6.89	1.08	1.53	1.26	1.35	1.84	1.6	1.63	1.71	1.3	2.46
ENSG00000162407.8	PPAP2B	protein_coding	chr1:56960419-57110974|-	1.5	25.2	16.81	27.77	2.43	1.61	9.67	2.51	3.06	7.93	9.9	15.72	5.83	9.53	0	0	0.18	0	0	0.29	1.92	0	0.2
ENSG00000162408.10	NOL9	protein_coding	chr1:6581407-6614595|-	14.34	13.47	10.22	0.49	3.31	6.68	6.34	20.95	5.46	8	7.67	4.96	10.37	3.78	4.28	0.3	1.91	1.07	2.61	0.69	1.77	2.51	2.06
ENSG00000162409.6	PRKAA2	protein_coding	chr1:57110995-57181008|+	6.36	3.01	4.75	3.96	1.01	2.47	2.59	2.38	2.67	2.73	1.81	1.96	8.1	1.38	0.09	0.73	0.06	0.31	0.08	1.65	0.55	0.1	0.12
ENSG00000162413.12	KLHL21	protein_coding	chr1:6650784-6674667|-	1.9	2.44	0.97	3.33	0	0	0.42	2.05	3.32	1.07	3.21	0.74	1.16	0	0	0	0	0	0	0	0	0	0
ENSG00000162415.6	ZSWIM5	protein_coding	chr1:45482071-45771881|-	0	0.72	1.41	0	0.82	3.68	2.81	0.78	5.12	0	3.09	1.47	2.7	0.24	0	0.17	0.24	0	0	0	0	0.16	1.06
ENSG00000162419.8	GMEB1	protein_coding	chr1:28995244-29045865|+	4.71	14.22	15.88	8.65	11.84	28.55	13.08	21.49	28.45	23.47	27.86	32.53	22.6	36.28	13.69	47.32	16.41	8.16	35.56	7.74	11.46	20.58	6.53
ENSG00000162426.10	SLC45A1	protein_coding	chr1:8377886-8404227|+	0	1.74	0.69	0	0	4.13	1.93	0.51	1.98	1.25	3.51	1.85	2.74	4.11	9.03	7.32	1.87	3.01	1.01	0.42	0.4	0.85	0.34
ENSG00000162430.12	SEPN1	protein_coding	chr1:26126667-26144713|+	0.63	0.08	8.22	13.85	1.86	0.81	1.02	0.55	2.72	0.71	6.48	1.87	2.47	1.53	3.12	0.49	2.53	2.3	1.44	0.9	2.98	4.98	8.41
ENSG00000162433.10	AK4	protein_coding	chr1:65613232-65697828|+	51.43	74.72	32.24	33.73	55.26	85.84	58.56	57.2	48.82	46.02	83.05	67.03	51.25	48.23	21.32	30.41	17.65	23.81	29.64	32.27	29.41	30.9	25.36
ENSG00000162434.7	JAK1	protein_coding	chr1:65298912-65432187|-	19.15	24.9	25.01	15.7	42.42	27.14	21.18	12.67	23.03	20.49	17.81	19.02	16.97	8.1	11.61	12.22	12.67	9.33	14.12	9.83	11.77	18.01	17.08
ENSG00000162437.10	RAVER2	protein_coding	chr1:65210778-65298915|+	2.32	3.87	1.36	1.91	2.91	5.01	1.01	2.64	5.52	3.47	2.27	4.84	2.92	2.35	2.71	4.81	2.57	2.53	1.83	0.79	2.05	0	2.73
ENSG00000162438.7	CTRC	protein_coding	chr1:15764935-15775737|+	0	0	0	0	0	0	0	0	0	0	0	0	0.15	0	0	0	0.62	0	0	0	0	0	0.11
ENSG00000162441.7	LZIC	protein_coding	chr1:9982173-10003465|-	74.27	68.43	67.4	62.09	106.16	67.58	65.62	60.91	33.97	36.93	57.96	77.77	64.94	39.94	21.65	57.63	64.21	63.56	15.85	28.11	31.9	27.64	28.71
ENSG00000162444.11	RBP7	protein_coding	chr1:10057264-10076078|+	39.93	6.95	53.52	4.15	57.21	8.74	32.34	2.99	3.26	7.46	0	3.32	14.96	6.95	0	0	0.41	0	0	0	0	0	0
ENSG00000162456.5	KNCN	protein_coding	chr1:47011316-47017199|-	0.51	0	1.78	8.05	0	1.47	3.39	15.58	1.55	5.45	0.92	1.1	1.69	10.12	0	0	0	1.37	0.37	0	0	0.44	0.71
ENSG00000162458.8	FBLIM1	protein_coding	chr1:16083102-16113089|+	3.49	0.25	0.67	0	0	7.22	6.36	29.05	0	16.44	33.47	1.18	4.84	3.15	4.41	4.69	2.52	0.65	9.41	0	3.37	0	2.02
ENSG00000162460.6	TMEM82	protein_coding	chr1:16068917-16074477|+	0	0	0	0	0	0	0	0	0	0	0	0	0.27	0	3.43	0	0.21	0.44	0	0	1.36	0	0.73
ENSG00000162461.7	SLC25A34	protein_coding	chr1:16062900-16067891|+	0	0	0	0	0	0.11	0	0	0	0.7	0	0	0	0.57	0	0	0	0.32	0	0	0	0	0
ENSG00000162482.4	AKR7A3	protein_coding	chr1:19609052-19615744|-	0.88	0	0	0	0	0	0.15	0	0	1.01	0	0	0	0	0	0	0	0	0	0	0	0	0
ENSG00000162490.6	DRAXIN	protein_coding	chr1:11751786-11785914|+	0	0	0	0	0	0	0.38	0	0	0.13	0.3	0	0.05	0	0	0	0	0	0	0	0	0	0
ENSG00000162493.12	PDPN	protein_coding	chr1:13909960-13944452|+	120.5	139.74	209.38	88.71	231.88	436.58	264.12	409.49	389.88	451.17	487.54	375.02	338.96	461.74	569.14	715.01	636.47	606.02	111.37	91.94	127.86	86.42	131.8
ENSG00000162494.5	LRRC38	protein_coding	chr1:13801445-13840543|-	30.69	36.66	31.84	15.26	32.25	21.38	22.45	11.17	21.7	31.42	31.56	16.26	22.57	23.29	6.57	8.07	3.82	4.6	3.11	0.46	2.61	2.34	0.47
ENSG00000162496.4	DHRS3	protein_coding	chr1:12627939-12677737|-	0.68	10.52	2.51	9.63	0	0	17.77	18.6	0.71	1.41	13.2	2.8	10.93	14.08	0	0	0.18	0.38	0	0	0	6.85	0
ENSG00000162510.5	MATN1	protein_coding	chr1:31184124-31196434|-	0	0	0	0	0	0	1.33	0	0	0	0	0	0	0	0.45	0	0	0	0	0	0	1.4	0.23
ENSG00000162511.7	LAPTM5	protein_coding	chr1:31205316-31230667|-	1.04	0.45	1	0	0.47	0	0.28	0.55	0.48	0.3	0	0.43	0.7	0	0.41	0	0.36	1.09	0.39	0	1.26	0	0.31
ENSG00000162512.11	SDC3	protein_coding	chr1:31342314-31381608|-	0	0	0.24	0	0	0	1.06	1.59	0	0.21	1.87	1.07	1.03	0.26	0	0.94	0.53	0.47	0.24	0	0	0.15	1.13
ENSG00000162517.8	PEF1	protein_coding	chr1:32095463-32110497|-	10.85	36.36	34.08	16.01	12.65	9.32	16.67	27.83	9.12	12.31	19.31	24.47	18.77	15.97	37.8	19.31	13.78	17.99	38.61	30.29	21.2	21.52	15.2
ENSG00000162520.10	SYNC	protein_coding	chr1:33145507-33169197|-	41.52	50.22	26.21	22.34	33.23	35.15	33.59	29.95	33.2	35.67	20.41	34.91	54.99	37.71	33.84	32.53	53.3	43.51	2.87	3.12	7.49	7.16	2.54
ENSG00000162521.14	RBBP4	protein_coding	chr1:33116743-33151812|+	348.9	455.55	268.11	165.92	544.84	299.47	278.03	374.07	272.5	317.81	318.11	309.29	401.65	285.81	526.19	394.96	409.38	322.04	177.93	245.9	217.09	104.48	66.03
ENSG00000162522.6	KIAA1522	protein_coding	chr1:33207486-33240571|+	1.75	2.01	4.23	4.67	1.27	1.01	1.24	0.86	2.11	4.21	2.84	2.65	3.14	2.38	4.14	2.06	2.62	2.77	4.85	10.22	9.87	1.59	4.36
ENSG00000162526.6	TSSK3	protein_coding	chr1:32817122-32829913|+	0	0	0	0	0	0	0	0	0.62	0	0	0	0	0	0	0	0	0	0	0	0	0	0
ENSG00000162542.9	TMCO4	protein_coding	chr1:20008706-20126438|-	0	0.35	0	0	2.05	0.91	0	1.45	0.48	3.41	0	0	0.37	0	1.53	0	0	1.71	0	0	0	0	0
ENSG00000162543.5	UBXN10	protein_coding	chr1:20512578-20522541|+	0.86	0	0	0	3.28	0	0	0	0	0.57	0	0	0	0	0.45	0	1.79	0.16	2.4	1.17	0.79	0	0
ENSG00000162545.5	CAMK2N1	protein_coding	chr1:20808884-20812713|-	0	1.65	0	0	0	0	0	0	0	0.43	0	0	2.27	0	0	0.47	0.45	0	0	0	0	0	0
ENSG00000162551.9	ALPL	protein_coding	chr1:21835858-21904905|+	6.3	0	6.49	20.74	0	0	0	0	0	0	1.07	0	0	0	0	0	0	1.65	0	0	0	0	0
ENSG00000162552.10	WNT4	protein_coding	chr1:22443798-22470462|-	0	0	0	0	0	0	0	0	0	0	0	0	0	0	0	0	0	0	0	0	0	0	0
ENSG00000162571.9	TTLL10	protein_coding	chr1:1109264-1133315|+	0	0	0	0	0	0	0	0	0	0	0	0	0	0	0	0	0	0	0	0	0	0	0
ENSG00000162572.15	SCNN1D	protein_coding	chr1:1215816-1227409|+	0	0	0	0	0	0	0	0.48	0	0	0	0.77	0	0	0	0	0	0	0	0.4	0	0	0
ENSG00000162576.12	MXRA8	protein_coding	chr1:1288069-1297157|-	20.87	9.81	9.86	24.65	23.3	1.66	3.88	8.52	2.58	14.48	9.31	5.62	3.27	0	0	0	0	0	0	1.03	0.99	0	0
ENSG00000162585.12	C1orf86	protein_coding	chr1:2115903-2144159|-	2.08	2.17	3.57	17.79	17.49	17.61	11.15	15.95	3.6	4.72	9.28	2.04	3.6	20.48	20.11	13.11	7.43	20.8	11.56	7.81	1.58	2.25	4.53
ENSG00000162591.11	MEGF6	protein_coding	chr1:3406484-3528059|-	0.37	0	0	0	0.22	0.72	0.89	0.21	0.72	2.04	4.63	0.28	0.07	0.3	0.18	0.92	0.06	0.22	0	0	0.19	0.69	0
ENSG00000162592.4	CCDC27	protein_coding	chr1:3668962-3688209|+	20.09	17.19	26.4	35.95	19.3	63.2	47.05	53.43	66.53	44.59	56.74	38.63	58.44	97.71	105.36	94.49	201.02	167.79	54.57	38.69	64.22	39.96	35.12
ENSG00000162594.10	IL23R	protein_coding	chr1:67632083-67725662|+	21.42	1.84	0.35	0	0	12.68	25.84	10.89	9.74	25.19	38.53	29.65	27.23	17.71	18.19	29.77	12.77	29.45	2.64	14.97	21.59	12.57	6.12
ENSG00000162595.4	DIRAS3	protein_coding	chr1:68511645-68517314|-	9.17	8.24	0.8	0	0	3.76	1.24	1.6	5.07	1.7	6.27	2.83	2.97	19.11	62.41	84.83	110.06	70.75	82.96	87.54	58.62	56.48	77.61
ENSG00000162598.9	C1orf87	protein_coding	chr1:60452941-60539442|-	0	0	0	0	0	0	0.2	0	0	0	0	0.32	0	0	0	0	0	0	0	0	0	0	0
ENSG00000162599.11	NFIA	protein_coding	chr1:61330931-61928465|+	23.01	45.37	46.2	22.35	9.54	14.78	17.25	21.13	30.42	21.1	16.85	20.14	23.64	18.89	0	0	0.11	0	0	3.4	2.63	0	0
ENSG00000162600.7	OMA1	protein_coding	chr1:58881056-59012474|-	6.85	25.17	30.11	0.93	32.44	17.52	7.49	19.17	8.28	17.41	18.36	21.36	20.53	25.23	32.69	23.33	12.26	9.42	4.13	10.62	19.97	44.33	9.56
ENSG00000162601.5	MYSM1	protein_coding	chr1:59120411-59165764|-	8.26	12.61	2.33	34.85	7.84	4.05	11.96	1.01	3.9	6.45	8.03	15.68	10.63	7.4	2.81	12.37	11.43	9.78	5.43	33.81	5.5	6.64	14.73
ENSG00000162604.8	TM2D1	protein_coding	chr1:62146718-62191095|-	53.34	35.23	70.35	50.17	99.46	35	50.27	42.35	33.73	28.57	32.49	35.32	31.47	41.2	50.84	44.58	56.03	43.98	45.86	48.34	88.81	90.43	49.51
ENSG00000162607.8	USP1	protein_coding	chr1:62901968-62917475|+	25.1	53.69	25.17	23.89	25.59	35.12	36.48	32.89	25.65	33.27	67.2	46.71	37.65	26.7	208.21	170.59	162.35	137.53	155.91	157.33	219.38	151.86	186.01
ENSG00000162613.12	FUBP1	protein_coding	chr1:78409740-78444794|-	60.17	63.48	60.83	48.54	101.8	36.06	57.15	91.49	53.64	42.09	29.16	57.35	68.47	47.1	44.33	21.47	45.55	46.49	22.41	17.21	67.25	33.4	37.11
ENSG00000162614.14	NEXN	protein_coding	chr1:78354198-78409580|+	0	0	0	0	0	0	0	2.75	0	0.17	0	0	0	0	0	0	0	0	0	0	0	3.72	0
ENSG00000162616.8	DNAJB4	protein_coding	chr1:78444859-78483648|+	19.69	17.26	36.36	6.31	30.7	16.9	29.19	14.33	17.66	18.44	10.48	19.94	15.33	35.8	52.82	18.12	40.26	18.01	40.57	17.75	55.45	51.33	25.53
ENSG00000162618.8	ELTD1	protein_coding	chr1:79355449-79472403|-	0	0	0	0	0	0	0	0	0	0	0	0	0	0	0	0	0	0	0	0	0	0	0
ENSG00000162620.11	LRRIQ3	protein_coding	chr1:74491699-74663871|-	6.06	9.03	10.84	0	2.07	2.44	4.79	4.11	4.15	4.9	0.54	8.28	22.84	2.44	6.71	0.75	2.7	4.32	0	0	3.21	1.38	0
ENSG00000162621.5	LRRC53	protein_coding	chr1:74935562-74978298|-	0	0	0	0	0	0	0	0	0	0	0	0	0	0	0	0	0	0	0	0	0	0	0
ENSG00000162623.11	TYW3	protein_coding	chr1:75198836-75232362|+	14.8	9.89	9.19	14.76	6.8	5.61	10.95	2.49	14.01	3.05	8.32	5	13.33	5.59	15.01	15.96	28.27	23.88	31.74	11.45	13.39	13.86	21.86
ENSG00000162624.10	LHX8	protein_coding	chr1:75594119-75627218|+	393.15	466.65	346.7	255.55	421.07	236.47	298.99	288.92	143.38	231.57	289.24	203.65	331.88	135.7	109.89	155.35	92.52	114.19	64.26	55.81	75.87	47.59	74.65
ENSG00000162627.12	SNX7	protein_coding	chr1:99127236-99226056|+	10.59	5.26	5.03	0	4.41	7.23	13.84	62.27	6.55	4.02	8.54	15.98	13.26	14.49	0.62	0.77	0.79	1.06	0	5.57	0	0.62	1.06
ENSG00000162630.5	B3GALT2	protein_coding	chr1:193148175-193155784|-	0	1.86	3.46	0	0	0	0	0	0	1.3	0	0	0	0	0	0	0	0	0	0	0	0	0
ENSG00000162631.14	NTNG1	protein_coding	chr1:107682629-108026080|+	0	0	0	0	0	0	0	1.95	0	0	0	0	0	0	0	0	0	0	0	0	0	0	0
ENSG00000162636.11	FAM102B	protein_coding	chr1:109102711-109187522|+	1.88	1.68	0.19	3.57	0.34	0.97	0.79	0	0.54	0.35	1.2	0.86	3.02	2.74	0.3	0	0.66	0.37	0.28	1.16	0.63	0	1.24
ENSG00000162639.11	HENMT1	protein_coding	chr1:109190912-109204148|-	544.17	416.51	395.36	141.84	323.94	440.85	357.54	379.85	317.48	431.98	512.61	518.5	389.39	403.73	394	368.7	331.26	323.17	667.73	1056.55	485.32	562.63	505.9
ENSG00000162641.14	AKNAD1	protein_coding	chr1:109358520-109506106|-	6.68	0.96	0.31	0	0	1.62	0.28	12.96	1.19	1.44	7.9	2.45	5.83	6.67	0	0	0	0	0	0	0	0	0
ENSG00000162642.9	C1orf52	protein_coding	chr1:85715639-85725355|-	34.39	49.35	12.92	21.21	24.89	18.23	19.74	58.59	18.38	28.6	37.75	27.76	25.26	10.77	28.53	7.36	7.13	21.23	7.03	2.94	5.89	11.84	6.31
ENSG00000162643.8	WDR63	protein_coding	chr1:85464830-85598821|+	0.31	0	6.66	0	2.02	2.84	2.53	0	1.79	2.85	4.97	0.83	2	0.47	0.3	2.13	0.92	1.44	1.65	3.6	0	3.97	0.39
ENSG00000162645.8	GBP2	protein_coding	chr1:89571815-89616139|-	0	0	0.11	2.64	0	0	0	0	4.68	1.97	0	0.72	0	0	0	4.01	1.22	3.58	0.22	0	1.73	0	6.05
ENSG00000162650.11	ATXN7L2	protein_coding	chr1:110026101-110035426|+	3.78	2.95	13.74	4.53	2.51	18.73	24.51	14.01	18.21	14.83	31.55	11.4	8.6	37.49	42.93	39.72	23.99	23.49	42.03	34.06	31.8	33.72	49.38
ENSG00000162654.8	GBP4	protein_coding	chr1:89646831-89664615|-	0.23	0	0	0.27	0	0	0	0	0.06	0.05	0	0	0	0	0.14	0	0.05	0.48	0	0	0	0	0
ENSG00000162664.12	ZNF326	protein_coding	chr1:90460671-90501090|+	6.85	13.28	9.58	8.88	4.2	6.23	6.11	7.92	7.41	7.61	3.19	5.39	6.78	6.84	0	0.39	2.38	1.48	3.06	2.55	1.37	2.57	5.04
ENSG00000162669.11	HFM1	protein_coding	chr1:91726323-91870426|-	6.08	9.33	7.04	0	7.2	3.75	3.75	6.84	3.29	4.44	1.67	7.88	2.15	4.72	0	0	0.16	0	1.26	0	0.74	0	2.25
ENSG00000162670.8	BRINP3	protein_coding	chr1:190066792-190446759|-	0	0	0	0	0	0	0	0	0	0	0	0	0	0	0	0	0	0.12	2.87	0.34	1.93	0	0
ENSG00000162676.7	GFI1	protein_coding	chr1:92940319-92952433|-	1.35	5.66	4.73	0.64	1.51	0	0.09	2.23	4.52	6.99	2.06	2.09	1.56	0.63	0	1.2	0.99	1.16	2.17	0	0	1.12	3.86
ENSG00000162685.5	LSP1P3	pseudogene	chr5:28925707-28927696|+	0	0	0	0	0	0	0	0	0	0	0	0	0	0	0	0	0	0	0	0	0	0	0
ENSG00000162687.12	KCNT2	protein_coding	chr1:196194909-196578355|-	0	0	0	0	0	0	0	0	0	0	0	0	0	0	0	0	0	0	0	0	0	0	0
ENSG00000162688.11	AGL	protein_coding	chr1:100315640-100389579|+	3.36	5.3	4.64	3.08	9.01	5.22	4.72	3.35	7.03	10.88	3.22	4.45	3.91	7.08	0.58	0.54	0.77	0.69	0.11	2.12	2.37	1.26	0.76
ENSG00000162692.6	VCAM1	protein_coding	chr1:101185298-101204601|+	0	0	0.33	0	0	0	0.29	0	2.24	1.88	0	0	1.23	0	0	0	0.24	0	0	0	1.15	0	0
ENSG00000162694.9	EXTL2	protein_coding	chr1:101337943-101361554|-	0	4.59	0.29	12.18	0	1.53	2.5	0	2.69	0	0.38	0.72	0.72	0.28	3.39	0	0.29	5.42	0	1.49	0.23	3.3	0.85
ENSG00000162695.7	SLC30A7	protein_coding	chr1:101361632-101447309|+	4.51	6.75	0.25	1.24	7.27	4.65	2.81	1.42	3.32	5.88	3.51	6.55	4.63	3.77	15.18	4.93	10.75	8.62	7.6	16.5	13.31	21.98	6.05
ENSG00000162699.5	DNAJA1P5	pseudogene	chr1:102358661-102359603|+	0	0	0	0	0	0	0	0	0	0	0	0	0	0	0	0	0	0	0	0	0	0	0
ENSG00000162702.7	ZNF281	protein_coding	chr1:200374068-200379184|-	17.19	24.26	18.49	16.57	16	17.11	12.97	13.93	19.71	14.33	15.03	16.61	18.95	18.2	70.28	28.57	29.58	38.87	78.44	59.75	59.65	57.1	55.98
ENSG00000162704.11	ARPC5	protein_coding	chr1:183592401-183604892|-	52.79	70.4	117.78	100.14	110.04	102.91	68.65	62.67	78.76	73.55	64.07	94.87	66.86	59.86	33.3	50.93	33.79	41.26	37.53	21.1	26.63	20.34	21.21
ENSG00000162706.8	CADM3	protein_coding	chr1:159141399-159173103|+	0	0	0	0	0	0	0	0	0	0	0	0	0	0	0	0	0	0	0	0	0	0	0
ENSG00000162711.12	NLRP3	protein_coding	chr1:247579458-247612410|+	0	0	0	0	0	0	0	0	0	0	0	0.08	0.91	0.07	0	0	0	0	0	0	0	0	0
ENSG00000162714.8	ZNF496	protein_coding	chr1:247460714-247495148|-	6.39	2	10.6	6.48	1.79	3.76	5.88	4.02	6.43	8.41	5.03	5.61	4.75	6.32	6.79	8.61	1.43	2.6	3.3	0.79	2.33	1.75	3.14
ENSG00000162722.8	TRIM58	protein_coding	chr1:248020501-248041507|+	0.43	3.63	0.25	0	1.24	1.62	3.64	0.73	2.31	1.33	5.13	3.73	1.79	1.9	0.54	0	0.91	0.87	1.78	0	1.99	0	1.45
ENSG00000162723.5	SLAMF9	protein_coding	chr1:159921282-159924044|-	0	0	0	0	0	0	0.89	0	0	0	0	0.61	0.54	0	0	0	0	0	0	0	0	0	0
ENSG00000162727.3	OR2M5	protein_coding	chr1:248308450-248309388|+	0	0	0	0	0	0	0	0	0	0	0	0	0	0.33	0	0	0	0	0	0	0	0	0
ENSG00000162728.4	KCNJ9	protein_coding	chr1:160051360-160060353|+	0	0	0	0	0	0	0	0	0	0	0	0	0	0	0	0	0	0	0	0	0	0	0
ENSG00000162729.9	IGSF8	protein_coding	chr1:160061130-160068733|-	0	0	0	0	0	1.02	0.96	0	0	1.14	0	0	1.01	0	0.38	0	0	0.34	0	0	0	0	0
ENSG00000162733.12	DDR2	protein_coding	chr1:162601163-162757190|+	0	0.03	0	0	0	0	0	0	0	0	0	0	0	0	0	0.34	0	0	0	0.36	0	0	0.03
ENSG00000162734.8	PEA15	protein_coding	chr1:160175127-160185166|+	6.16	2.37	1.68	0	11.45	2.94	1.77	4.02	0.89	3.11	3.37	2.71	1.56	4.52	7.06	5.91	3.82	1.55	0	0	0	0	0.07
ENSG00000162735.14	PEX19	protein_coding	chr1:160246602-160256138|-	98.69	75.17	30.07	8.23	81.32	74.22	63.79	43.45	48.76	55.62	70.43	59.68	55.59	60.47	11.41	29.97	17.54	13.32	12.87	10.9	12.58	8.52	2.8
ENSG00000162736.11	NCSTN	protein_coding	chr1:160313062-160328742|+	82.58	29.2	29.21	12.66	53.02	34.65	70.97	61.44	51.15	72.99	82.5	57.05	55.56	36.46	18.71	12.93	16.26	16.82	20.62	4.7	27.23	19.55	10.5
ENSG00000162738.5	VANGL2	protein_coding	chr1:160370376-160398468|+	0	0	0	0.62	0	0	0.79	0	0	0	0	0	0	0	0.16	0	0	0	0	0	0	0	0
ENSG00000162739.9	SLAMF6	protein_coding	chr1:160454820-160493052|-	0	0	0	0	0	0	0	0	0	0	0	0	0	0	0	0	0	0	0	0	0	0	0
ENSG00000162745.6	OLFML2B	protein_coding	chr1:161952982-161993644|-	0	0	0	0	0	0.49	0	0	0	0.12	0	0	0	0	0	0	0	0	0	0	0	0	0
ENSG00000162746.10	FCRLB	protein_coding	chr1:161691353-161697933|+	4.04	6.22	11.45	6.23	11.09	5.17	8.78	11.44	1.62	6.3	1.42	5.9	3.84	3.47	0	1.19	0.87	1.23	0	0	0	0	1.12
ENSG00000162747.5	FCGR3B	protein_coding	chr1:161592986-161601753|-	0	0	1.57	0	0	0	0	0	0	2.15	0	0	0	0	0	0	0	0	0	0	0	0	0
ENSG00000162753.10	SLC9C2	protein_coding	chr1:173469603-173572233|-	0.41	0	0	0	0	0	0	0	0	0	0	0	0	0	0	0	0	0	0	0	0	0	0
ENSG00000162755.9	KLHDC9	protein_coding	chr1:161068151-161070136|+	30	21.61	5.53	19.74	42.77	28.21	30.53	33.21	16.27	20.97	27.97	42.5	31.27	32.85	3.51	16.68	2.04	12.65	2.71	0	0	2.43	0.32
ENSG00000162757.3	C1orf74	protein_coding	chr1:209955661-209957904|-	7.68	26.4	11.96	17.84	2.83	38.37	28.8	14.12	30.27	11.9	28.27	36.98	15.18	69.89	30.65	58.72	16.7	16.59	21.45	29.25	22.08	32.23	12.75
ENSG00000162761.10	LMX1A	protein_coding	chr1:165171104-165325952|-	0	0	0	0	0	0	0	0	0	0	0	0	0	0	0	0	0	0	0	0	0	0	0
ENSG00000162763.3	LRRC52	protein_coding	chr1:165513244-165533198|+	0	0	0	0	0	0	0	0	0	0	0	0	0	0	0	0	0	0	0	0	0	0	0
ENSG00000162769.8	FLVCR1	protein_coding	chr1:213031597-213072705|+	0.96	0.06	1.38	0	0	0	0	0	0.19	0.11	0	0.69	2.52	0	7.14	0	0	0.73	0	0	0	0	0
ENSG00000162771.6	FAM71A	protein_coding	chr1:212797789-212800120|+	0	0	0	0	0	0	0	0	0	0	0	0	0	0	0	0	0	0	0	0	0	0	0
ENSG00000162772.12	ATF3	protein_coding	chr1:212738676-212794119|+	0	0	0	0	0	0	0	0	0	0	0	0	0	0	0	0	0	0	0	0	0	1.12	0
ENSG00000162775.10	RBM15	protein_coding	chr1:110881128-110889299|+	3.39	7.3	4.14	6.83	2.71	5.87	8.21	2.44	9.7	2.54	9.59	10.06	6.77	7.82	23.54	14.61	11.15	9.19	13.96	7.44	12.67	11.51	9.85
ENSG00000162777.12	DENND2D	protein_coding	chr1:111729796-111747157|-	0	0	0.52	0	0	0	0	0	0	0	0	0	0	0	0	0	0	0	0	0	0	0	0
ENSG00000162779.16	AXDND1	protein_coding	chr1:179334855-179523870|+	8.41	3.12	0	2.75	8.55	0.54	0	0	1	2.13	1.11	4.7	1.99	1.89	2.92	0	3.93	1.87	0	0	2.67	0	0
ENSG00000162782.11	TDRD5	protein_coding	chr1:179560748-179660407|+	118.55	80.87	125.38	31.58	93.91	28.91	61.2	39.89	42.55	41.93	53.89	60.38	52.55	26.95	5.59	3.97	3.05	4.84	1.15	2.46	2.32	1.78	1.32
ENSG00000162783.8	IER5	protein_coding	chr1:181057638-181059977|+	0	0	4.62	16.56	0	0.42	1.04	1.05	5.94	1.43	0.69	2.7	2.65	1.96	0	0.47	1.15	0.54	0	0	0	0.44	0
ENSG00000162804.9	SNED1	protein_coding	chr2:241938255-242034983|+	0.22	0.26	2	39	0	0	0	0	1.7	0.12	0.19	3.44	2.43	1.32	0	0	0.2	0.52	0	0	0	0	0.03
ENSG00000162813.13	BPNT1	protein_coding	chr1:220230824-220263804|-	7.22	1.02	3.21	0	18.77	11.15	16.94	11.58	30.13	8.68	2.71	6.1	8.09	13.76	24.94	40.12	20.56	16.56	11.52	25.55	21.97	31.45	39.2
ENSG00000162814.6	SPATA17	protein_coding	chr1:217804666-218045038|+	0	0	0	0	1.6	0.16	1	0	0	0	0	0.45	0	0	0	0	0	0.9	0	0	0	0	0
ENSG00000162817.6	C1orf115	protein_coding	chr1:220863187-220872499|+	0	1.26	0	0	0	1.05	1.89	0.69	0.11	2.67	1.13	1.89	0.77	0	0	0	0	0	0	0	0.27	0	0
ENSG00000162819.7	BROX	protein_coding	chr1:222885895-222908538|+	19.35	21.2	56.43	0	11.82	7.82	9.19	16.54	7.74	12.3	6.11	4.49	15.86	6.93	5.02	1.9	5.7	5.23	12.84	2.54	2.57	6.61	11.57
ENSG00000162825.12	NBPF8	protein_coding	chr1:144146808-144224481|+	0	0	0.77	0	0	0.3	0	0	1	0	0	0.33	0	0	0	0	0.23	0	0	0	0	0.07	0
ENSG00000162836.7	ACP6	protein_coding	chr1:147101453-147142618|-	2.56	4.86	1.18	0	0	8.77	13.41	15.09	6.79	10.2	22.62	8.13	14.93	11.62	10.91	9.79	10.97	12.98	8.12	3.38	7.68	2.74	5.41
ENSG00000162840.3	MT2P1	pseudogene	chr4:69242041-69242226|+	0	0	0	0	0	0	0	0	0	0	0	0	0	0	0	0	0	0	0	0	0	0	0
ENSG00000162843.13	WDR64	protein_coding	chr1:241815580-241965435|+	0	0	0	0	0	0	0.06	0	0	0	0	0	0	0	0	0	0	0	0	0	0	0	0
ENSG00000162849.11	KIF26B	protein_coding	chr1:245318287-245872733|+	52.49	77.34	42.89	152.78	72	41.53	81.99	136.04	51.19	69.5	141.89	55.31	66.95	10.66	134.79	43.68	42.62	35.7	160.76	72.6	110.57	168.32	117.11
ENSG00000162851.6	TFB2M	protein_coding	chr1:246703862-246729626|-	61.53	83.67	94.25	4.93	64.23	39.39	35.73	40.53	35.94	40.04	80.68	40.53	47.06	31.95	49.09	54.39	35.03	33.29	39.7	58.42	48.78	50.77	42.66
ENSG00000162852.9	CNST	protein_coding	chr1:246729746-246831886|+	4.82	8.47	4.79	9.13	3.25	11.15	4.51	1.11	17.56	13.68	12.48	5.44	10.2	0.27	29.1	17.38	22.47	24.58	37.13	67.96	66	48	32.53
ENSG00000162869.11	PPP1R21	protein_coding	chr2:48667737-48742525|+	16.21	2.15	3.94	13.44	1.78	8.85	4.04	7.15	11.65	19.08	0.34	4.42	21.21	6.82	16.41	11.61	6.67	6.61	0.71	3.82	4.25	0.63	3.32
ENSG00000162873.10	KLHDC8A	protein_coding	chr1:205305220-205326218|-	0	0	0	0	0	0	0	0	0	0	0	0	0	0	0	0	0	0	0	3.02	0	0	0
ENSG00000162877.8	PM20D1	protein_coding	chr1:205797150-205819260|-	0	0	0	0	0	0	0	0	0	0	0	0	0	0	0	0	0	0	0	0	0	0	0
ENSG00000162878.8	PKDCC	protein_coding	chr2:42275160-42285668|+	17.14	0	18.38	0	9.12	9.98	13.17	23.56	23.6	17.93	20.89	33.67	22.49	14.66	0.68	0	0	1.01	0	0	5.25	0	0
ENSG00000162881.5	OXER1	protein_coding	chr2:42989642-42991401|-	0	0	0	0	0	0	0	0	0	0	0	0	0	0	0	0	0	0	0	0	0	0	0
ENSG00000162882.10	HAAO	protein_coding	chr2:42994229-43019733|-	0	0	0	0	0	0	0	0	0	0	0	0	0.78	0	0	0	0	0	0	0	0	0	0
ENSG00000162885.8	B3GALNT2	protein_coding	chr1:235613238-235667781|-	27.73	25.73	13.06	41.3	51.64	46.56	37.02	27.21	42.89	47.35	49.7	47.42	65.63	46.03	66.85	38.45	39.66	32.57	36.87	30.58	54.06	74.74	51.25
ENSG00000162888.4	C1orf147	protein_coding	chr1:206664449-206671061|-	1.11	0	0	0	0	0	0	0	0	0.64	0	0	0	0	0	0	0	0	0	0	0	0	0
ENSG00000162889.6	MAPKAPK2	protein_coding	chr1:206858289-206907628|+	0	0.12	0.96	1.16	0	0	0.49	0	0.26	0.22	0	0.21	0.77	1.42	1.77	5.76	1.39	1.88	0.28	1.33	0.31	0	1.82
ENSG00000162891.6	IL20	protein_coding	chr1:207038699-207042568|+	0	0	0	0	0	0	0	0	0	0	0	0	0	0	0	0	0	0	0	0	0	0	0
ENSG00000162892.11	IL24	protein_coding	chr1:207070788-207077484|+	0	0	0	0	0	0	0	0	0	0	0	0	0	0	0	0	0	0	0	0	0	0	0
ENSG00000162894.7	FAIM3	protein_coding	chr1:207077731-207096592|-	0.6	0.9	0	0	9.48	3.56	0	0	6.38	0	0	0	1.99	4.7	0	0	0	0	2.58	0	1.36	6.08	0.24
ENSG00000162896.5	PIGR	protein_coding	chr1:207101863-207119811|-	0	0.25	0	0	0	0	0	0	0	0	0	0	0	0	0	0	0	0	0	0	0	0	0
ENSG00000162897.10	FCAMR	protein_coding	chr1:207131310-207143970|-	0	0	0	0	0	0	0	0	0	0	0	0	0	0	0	0	0	0	0	0	0	0	0
ENSG00000162909.13	CAPN2	protein_coding	chr1:223889295-223963720|+	4.72	6.04	7.06	1.15	16.71	5.82	12.48	25.47	5.94	10.69	12.18	11.09	7.88	14.29	7.38	13.2	4.54	1.69	2.73	15.54	3.99	7.98	5.79
ENSG00000162910.14	MRPL55	protein_coding	chr1:228294380-228297013|-	129.7	180.09	88.53	533.63	325.42	243.83	153.77	316.09	84.88	120.59	251.16	130.18	123.09	206.48	69.45	104.14	99.1	163.23	9.75	27.26	43.27	161.51	108.55
ENSG00000162913.9	C1orf145	protein_coding	chr1:228391207-228401365|-	0	0	0	0	0	0	0.63	0	0	0	0	0	0	0	0	0	0	0	0	0	0	0	0.73
ENSG00000162923.10	WDR26	protein_coding	chr1:224572845-224624735|-	6.47	11.25	11.91	23.54	0	5.95	8.86	22.12	10.69	6.7	6	11.76	15.05	7.77	8.47	13.71	18.83	15.18	3.18	1.83	22.26	15.73	24.24
ENSG00000162924.9	REL	protein_coding	chr2:61108656-61158745|+	13.93	10.89	5.88	13.74	7.77	10.51	14.29	4.58	10.47	9.71	3.33	10.04	4.04	7.64	14.37	10.16	15.73	11.52	23.99	11.76	26.4	15.47	18.01
ENSG00000162927.9	PUS10	protein_coding	chr2:61167357-61245394|-	0	2.54	10.49	5.54	2.91	2.12	3.55	0	7.68	4.4	0.74	4.86	2.37	4.16	11.62	8.46	13.74	7.79	2.62	9.06	9.59	3.75	9.99
ENSG00000162928.8	PEX13	protein_coding	chr2:61244360-61279125|+	17.6	30.39	15.49	0	15.7	12.83	26.66	15.37	28.56	16.99	37.99	23.14	19.76	26.91	46.96	29.71	30.78	31.83	27.54	46.1	40.97	32.63	24.63
ENSG00000162929.9	KIAA1841	protein_coding	chr2:61293006-61391960|+	16.66	7.58	3.01	0.69	28.15	5.66	5.6	1.07	9.32	10.25	5.52	6.19	8.6	20.35	13.79	14.72	17.74	7.89	12.92	11.37	11.18	4.56	8.35
ENSG00000162931.7	TRIM17	protein_coding	chr1:228595641-228604562|-	0	0	0	0	0	0	0	0	0	0	0	0	0	0	0	0	0	0	0	0	0	0	0
ENSG00000162944.6	RFTN2	protein_coding	chr2:198432948-198540769|-	0	0.42	0	0.29	0	0	0	0	0.19	0	0	0	0	0	0	0	0	0	0	0	0	0	0
ENSG00000162946.16	DISC1	protein_coding	chr1:231762561-232177018|+	2.2	0.4	0.45	4.25	1.8	6.21	3.85	6.72	12.19	9.64	2.1	5.19	3.57	7.96	3.43	4.91	6.36	3.12	0.47	0	1.66	0	0.64
ENSG00000162947.4	AC007364.1	lincRNA	chr2:150624020-150715705|-	4.36	1.89	4.49	5.24	0	9.67	9.73	19.71	11.01	10	2.4	10.56	12.45	0	0	0	0	0	0	0	0	0	0
ENSG00000162949.12	CAPN13	protein_coding	chr2:30945637-31043408|-	26.92	7.08	16.89	1.51	6.7	49.05	35.49	60.62	48.94	69.06	58.45	63.41	45.53	74.7	32.48	63.1	88.85	73.58	12.05	11.32	30.78	16.85	12
ENSG00000162951.6	LRRTM1	protein_coding	chr2:80515483-80531874|-	0.98	1.57	0	0	1.98	0	0	4.09	0	0.95	0	0	0.37	0	0	0	0	0	0	0	0	0	0
ENSG00000162959.9	MEMO1	protein_coding	chr2:32090129-32236299|-	7.77	23.57	10.74	7.97	80.65	14	13.53	27.38	6.02	28.49	28.8	19.46	19.31	21.62	51.9	29.62	45.08	39.97	75.29	80.61	45.22	78.74	77.88
ENSG00000162961.9	DPY30	protein_coding	chr2:32092878-32264881|-	295.03	161.22	463.5	132.28	417.16	230.29	188.08	270.46	167.68	187.83	185.16	219.05	200.11	183.41	201.34	306.92	340.21	296.88	208.64	222.42	434.34	420.56	556.44
ENSG00000162971.6	TYW5	protein_coding	chr2:200794698-200820459|-	6.8	4.94	4.76	2.73	14.76	9.45	9.62	8.59	11.47	8.29	13.22	6.6	10.96	6.35	8.54	5.31	2.9	4.56	1.31	0	3.49	1.02	0.35
ENSG00000162972.6	C2orf47	protein_coding	chr2:200820040-200873263|+	60.24	66.37	91.5	55.59	114.54	66.25	79.21	73.96	31.4	59.55	89.57	68.44	62.88	92.51	58.13	70.35	61.54	70.42	18.21	12.38	22.1	10.82	12.94
ENSG00000162975.3	KCNF1	protein_coding	chr2:11052063-11054350|+	0	0	0	0	0	0	0	0	0	0	0	0	0	0	0	0	0	0	0	0	0	0	0
ENSG00000162976.8	PQLC3	protein_coding	chr2:11295324-11319000|+	69.64	23.64	116.69	36.06	60.86	174.03	65.8	79.95	141.07	97.1	134.43	148.08	92.15	147.08	77.31	70.69	117.14	107.34	150.7	47.08	183.73	182.64	166.2
ENSG00000162980.12	ARL5A	protein_coding	chr2:152645498-152685006|-	80	53	28.75	10.33	25.71	22.27	33.75	21.42	37.49	40.44	28.57	23.83	34.44	16.32	40.6	17.55	52.22	43.01	52.46	63.67	40.8	79.34	30.96
ENSG00000162981.12	FAM84A	protein_coding	chr2:14772810-14790933|+	0	0.19	0	0	0	0	0	0	0	0.17	1.02	0.08	0	0	0	0	0	0	0	0	0	0	0
ENSG00000162989.3	KCNJ3	protein_coding	chr2:155554811-155714863|+	3.08	3.87	1.1	3.69	1.54	1.42	1.64	0	0.38	0.76	0	0	1.69	1.46	0	0	0	0	0	0	0	0	0
ENSG00000162992.3	NEUROD1	protein_coding	chr2:182537815-182545603|-	0	0.13	0	0	0	0	1.35	3.54	0	0	0	0	0	2.59	0	3.82	0	0	0	0	0.65	0	0.96
ENSG00000162994.11	CLHC1	protein_coding	chr2:55401927-55459699|-	7.18	6.63	0.73	0	11.94	3.07	1.64	0.72	2.53	1.93	0	4.66	1.46	0	2.13	0	1.9	0.73	0	18.84	4.34	1.21	3.97
ENSG00000162997.11	PRORSD1P	pseudogene	chr2:55509455-55511658|+	1.51	2.24	1.15	0	0	0	0	0	7.73	2.96	4.91	0.44	0	0	0	0	0.14	0	0	0	0	0	0
ENSG00000162998.4	FRZB	protein_coding	chr2:183698002-183731890|-	7.84	6.81	7.69	2.16	20.92	2.27	1.29	1.87	1.97	5.07	7.64	3.32	1.79	1.52	0	0	0	0.1	0	0	0	0	0
ENSG00000162999.8	DUSP19	protein_coding	chr2:183943287-183964733|+	4.19	6.96	0.61	2.87	2.07	10.81	4.36	17.16	10.45	11.71	8.5	11.58	6.45	5.7	42.3	16.12	45.23	37.65	11.16	21.07	62.68	43.57	31.77
ENSG00000163001.7	CCDC104	protein_coding	chr2:55746740-55773015|+	78.4	46.77	111.56	61.02	95.12	74.56	66.97	74.45	65.65	118.01	72.72	78.52	104.96	57.25	27.69	47.91	50.27	63.68	17.94	39.9	59.35	44.32	43.47
ENSG00000163002.8	NUP35	protein_coding	chr2:183982241-184026408|+	180.89	201.18	110.4	75.24	123.1	293.27	180.79	219.65	226.62	298.61	169.35	208.31	209.4	230.58	427.26	468.32	392.09	270.66	36.08	73.17	646.41	240.67	94.34
ENSG00000163006.7	CCDC138	protein_coding	chr2:109403213-109501933|+	16.84	18.45	34.46	7.14	18.12	28.76	20.38	9.68	21.42	27.71	13.05	26.93	21.15	26.9	30.49	33.31	41.13	41.88	7.15	36.37	25.55	25.65	43.11
ENSG00000163009.4	C2orf48	protein_coding	chr2:10281509-10351851|+	0	0	0	0	0	0	0	0	0	0	0	0	0	0	0	0	0	0	0	0	0	0	0
ENSG00000163012.3	ZSWIM2	protein_coding	chr2:187692562-187713935|-	0	0	0	0	0	0	0	0	0	0	0	0	0	0	0	0	0	0	0	0	0	0	0
ENSG00000163013.7	FBXO41	protein_coding	chr2:73481810-73511559|-	0.61	0.15	0.6	0.52	0.3	1.58	1.76	2.05	0.16	0	1.04	0.5	0.67	2.65	0.26	0	0.62	0.5	0.11	0.9	0	0	0.3
ENSG00000163016.5	ALMS1P	pseudogene	chr2:73872046-73912703|+	2.4	0	2.46	0	0	0	0	0	0	0.41	0	0	0.25	0	0	0	0.2	0	0	0	0	0	0.47
ENSG00000163017.9	ACTG2	protein_coding	chr2:74119441-74146992|+	171.67	117.24	166.85	44.04	260.26	162.28	226.85	204.97	197.66	227.38	163.56	209	178.45	216.63	15.65	79.18	78.44	93.77	6.75	1.45	21.4	14.48	18.18
ENSG00000163026.7	C2orf44	protein_coding	chr2:24252210-24272445|-	60.51	35.86	39.33	18.4	42.81	42.58	37.01	28.91	32.83	32.92	35.12	26.29	20.47	35.59	51.2	43.68	54.93	35.59	91.48	82.3	71.88	61.14	34.03
ENSG00000163029.11	SMC6	protein_coding	chr2:17845079-17981509|-	4.67	9.15	7.95	7.1	5.45	15.07	9.82	0.87	4.39	10.92	1.3	8.61	10.48	3.64	21.86	21.15	18.26	20.25	26.77	32.97	31.46	38.02	37.84
ENSG00000163032.7	VSNL1	protein_coding	chr2:17720393-17838285|+	0	0	0	0	0	0	0	0	0	0.8	0	0	0	0	0	0	0	0	0	0	0	0	0
ENSG00000163040.10	CCDC74A	protein_coding	chr2:132285248-132291239|+	0	2.5	0	0	0	0	0.71	2.69	0	0.55	2.85	0	0	0	0	0	0	0	0	0.72	0	0	0
ENSG00000163041.5	H3F3A	protein_coding	chr1:226249552-226259702|+	278.77	380.95	402.82	341.7	403.32	279.2	285.02	388.89	237.4	328.12	398.4	231.67	340.54	154.12	353.71	369.23	410.97	429.29	195.88	405.09	580.41	342.47	534.87
ENSG00000163046.11	ANKRD30BL	protein_coding	chr2:132905164-133015542|-	0	0	0.73	0	5	0	0	0	0	0	0	0	0.57	0	0	1.03	0	0	0	0	0	0	0
ENSG00000163050.12	ADCK3	protein_coding	chr1:227085237-227175246|+	25.55	9.87	5.47	18.17	19.7	7.17	10.56	9.78	10.85	11.93	27.96	13.4	16.78	11.25	8.29	12.09	4.29	4	8.49	3.12	0.16	8.91	1.65
ENSG00000163053.6	SLC16A14	protein_coding	chr2:230899698-230933715|-	0	0	0	0	0	0	1.63	4.85	0	0	0	0	0	0	0	0	0.19	0.59	0	0.65	0	0	0
ENSG00000163060.6	TEKT4	protein_coding	chr2:95537178-95542574|+	0	0	0	0	0	0	0	0	0	0	0	0	0	0	0.65	0	0	0.22	0	0	0	0	0
ENSG00000163064.6	EN1	protein_coding	chr2:119599747-119605254|-	0	0	0	0	0	0	0	0	0	0	0	0	0	0	0	0	0	0	0	0	0	0	0
ENSG00000163067.10	ZNF2	protein_coding	chr2:95831177-95850065|+	4.73	24.89	3.32	1.34	12.4	10.31	15.27	6.47	26.17	11.52	7.91	11.36	6.05	17.11	30.54	31.78	31.34	23.74	29.65	36.03	31.97	34.97	30.64
ENSG00000163069.8	SGCB	protein_coding	chr4:52886872-52904648|-	9.65	5.01	6.91	1.5	5.42	18.97	7.88	8.96	18.67	16.57	7.87	14.02	19.81	15.73	0.95	3	4.15	4.85	0.36	0.75	0.2	1.51	0
ENSG00000163071.6	SPATA18	protein_coding	chr4:52917497-52963458|+	0	0.96	0	2.86	0	2.74	1.63	4.62	2.78	4.16	0	1.81	0.59	2.75	0	0	0	0	0	0	0	0	0.04
ENSG00000163072.10	NOSTRIN	protein_coding	chr2:169643049-169722024|+	29.63	2.04	6.4	20.26	0	3.61	4.5	3.47	14.58	3.59	1.84	7.78	9.85	3.4	3.37	3.44	6.11	7.33	1.04	3.1	4.96	0.45	0.86
ENSG00000163075.8	PCDP1	protein_coding	chr2:120302008-120419827|+	0.87	7.58	0	0	8.77	31.58	12.14	2.28	11.62	14.2	4.22	10.93	8.64	3.96	1.68	2.3	6.9	2.63	5.38	7.44	3.37	3.27	6.25
ENSG00000163081.2	CCDC140	protein_coding	chr2:223162866-223169936|+	0	0	0	0	0	0	0	0	0	0	0	0	0	0	0	0	0	0	0	0	0	0	0
ENSG00000163082.9	SGPP2	protein_coding	chr2:223289236-223425667|+	0.4	1.93	1.69	0	0.6	5.85	6.08	4.94	3.25	2.93	3.49	5.07	5.2	3.21	0.26	0	1.05	0.83	0.49	0	1.1	2.64	0.5
ENSG00000163083.5	INHBB	protein_coding	chr2:121103719-121109384|+	0	0	0	0	0	0	0	0	0	0	0	0	0.35	0	0	0	0	0	0	0	0	0	0
ENSG00000163092.15	XIRP2	protein_coding	chr2:167744997-168116263|+	30.46	15.36	13.19	21.66	13.36	0.91	9.58	12.1	2.89	4.67	2.12	8.75	5.38	2.43	1.88	5.57	2.62	2.48	2.29	1.78	3.36	4.88	5.22
ENSG00000163093.7	BBS5	protein_coding	chr2:170335688-170382432|+	5.47	6.01	6.15	0	4.2	6.79	4.71	3.53	11.55	10.58	2.6	8.22	16.19	18.21	1.95	0.68	8.1	12.65	2.08	2.74	3.15	8.81	2.97
ENSG00000163098.3	BIRC8	protein_coding	chr19:53792856-53794875|-	0	0	0	0	0	0	0	0	0	0	0	0	0	0	0	0	0	0	0	0	0	0	0
ENSG00000163104.13	SMARCAD1	protein_coding	chr4:95128762-95212443|+	16.15	6.14	7.34	3.63	5.14	6.74	3.45	4.49	8.58	8.99	8.89	6.4	10.61	4.87	18.77	8.91	12.28	7.88	16.6	22.15	21.99	17.46	13.62
ENSG00000163106.6	HPGDS	protein_coding	chr4:95219686-95264027|-	0	0	0	0	0	0	0	0	0	0	2.53	0	0	0	0	0	0	0	0	0	0	0	0
ENSG00000163110.10	PDLIM5	protein_coding	chr4:95373037-95589377|+	28.25	29.99	16.85	35.93	36.98	27.45	19.01	25.21	7.13	13.95	30.57	21.78	5.73	21.23	6.59	14.17	13.19	9.41	13.8	40.8	12.49	35.71	5.07
ENSG00000163113.10	OTUD7B	protein_coding	chr1:149909705-149982625|-	3.04	1.01	0.32	2.36	0.78	1.65	1.51	1.51	3.06	4.42	4.49	1.87	2.25	1.24	6.92	1.44	4.22	7.87	9.19	10.98	2.55	5.05	4.67
ENSG00000163114.4	PDHA2	protein_coding	chr4:96761239-96762625|+	6.06	4.82	2.58	0	0	2.99	3.16	1.94	3.05	7.13	0.63	0.73	1.79	9.66	0	0	0.92	0	2.04	1.64	1.52	0	0.96
ENSG00000163116.5	STPG2	protein_coding	chr4:98105244-99064391|-	0.58	0.46	0.79	0	0	1.24	0	1.57	2	0.63	1.03	2.19	0.73	0.36	4.63	0.72	5.27	5.37	0.55	1.31	7.36	3.31	1.88
ENSG00000163121.5	NEURL3	pseudogene	chr2:97163383-97173846|-	0	0	0	0	0	0	0	0	0	0	0	0	0	0	0	0	0	0	0	0	0	0	0
ENSG00000163125.11	RPRD2	protein_coding	chr1:150335567-150449042|+	92.62	48.58	60.09	49.22	74.3	19.55	36.45	32.21	33.2	39.32	33.65	32.65	27.97	13.27	35.22	17.06	11.38	15	42.22	68.73	37.45	47.2	24.46
ENSG00000163126.10	ANKRD23	protein_coding	chr2:97490263-97523671|-	0	1.85	0.83	0	0	0.31	0.23	0	1.55	1.12	0	0.13	1.14	0	0	0	0.16	0	0	0	0	0	0
ENSG00000163131.6	CTSS	protein_coding	chr1:150702672-150738433|-	0	0	1.73	0	0	0	0.45	2.21	0	0.25	0	0.24	0.29	0	0	0	0.07	1.46	0	0	0	0	0.04
ENSG00000163132.6	MSX1	protein_coding	chr4:4861393-4865663|+	0.24	2.32	5.92	13.98	1.1	0.69	3.07	6.49	4.71	0.7	0.43	2.16	2.04	0.9	1.91	3.54	2.05	1.66	1.81	0	0.51	6.54	6.6
ENSG00000163138.14	PACRGL	protein_coding	chr4:20697905-20754530|+	19.11	73.65	63.44	12.8	65.07	34.13	47.39	42.24	44.05	71.95	32.93	45.83	62.84	42.83	63.67	43.95	98.06	69.48	18.89	32.77	65.77	34.16	4.49
ENSG00000163141.14	BNIPL	protein_coding	chr1:151009046-151020076|+	0.87	0	0.78	0	0.49	0.31	4.93	5.78	2.62	0.86	11.77	3.57	9.06	0	0.43	0.52	1.27	1.93	0	0	0	0	0.41
ENSG00000163145.8	C1QTNF7	protein_coding	chr4:15341442-15447790|+	0	0	0	0	0	0	0	0	0	0	0	0	0	0	0	0	0	0	0	0	0	0	0
ENSG00000163154.5	TNFAIP8L2	protein_coding	chr1:151129105-151132225|+	0	0	0	0	0	0	0	0	0	0	0	1.18	0	0	0	0	0	0	0	0	0.94	0	0
ENSG00000163155.7	LYSMD1	protein_coding	chr1:151132224-151138424|-	4.45	4.43	1.33	2.12	0.83	3.33	1.96	0.98	0.48	2.01	1.9	3.68	1.4	4.38	1.44	0.88	3.6	3.67	3.07	0	0	0	1.42
ENSG00000163156.7	SCNM1	protein_coding	chr1:151129140-151142773|+	69.49	37.76	51.71	72.64	42.32	66.29	40.3	69.85	33.75	64.63	39.02	52.91	49.88	56.41	15.43	50.04	33.26	48.39	16.16	24.05	23.67	4.83	14.81
ENSG00000163157.10	TMOD4	protein_coding	chr1:151142462-151148760|-	0	0.31	4.34	0	0	0.59	1.47	0	0	1.45	4.98	0	0	0.5	0	0	1.16	0	0	0	0	0	0
ENSG00000163159.7	VPS72	protein_coding	chr1:151142463-151167797|-	294.88	338.39	367.45	142.47	281.81	398.31	319.92	441.7	345.41	330.48	344.22	484.72	351.88	424.13	351.72	435.97	444.99	417.09	459.43	521.07	640.88	553.12	634.66
ENSG00000163161.8	ERCC3	protein_coding	chr2:128014866-128051752|-	51.78	25.01	25.46	73.52	17.25	99.27	51.44	22.98	34.9	46.52	23.68	54.67	37.64	67.56	17.31	46.6	26.95	30.81	38.1	25.65	22.37	15.49	39.93
ENSG00000163162.4	RNF149	protein_coding	chr2:101887681-101925163|-	31.23	35.59	18.53	98.28	28.96	24.6	26.91	29.69	28.88	35.95	52.05	30.19	35.87	19.26	15.58	13.36	6.05	16.74	16.56	12.94	23.71	31.83	22.22
ENSG00000163166.9	IWS1	protein_coding	chr2:128193783-128284462|-	78.17	135.68	94.01	29.01	85.91	94.46	113.27	126.76	91.06	111.33	82.76	105.91	106.94	91.94	380.18	230.71	381.92	214.08	767.11	667.1	539.44	440.42	423.46
ENSG00000163170.7	BOLA3	protein_coding	chr2:74362525-74375121|-	16.85	17.62	54.09	41.16	36.71	22.96	31.63	29.28	22.31	22.57	18.85	31.97	34.25	23.87	0	19.8	19.96	30.84	2.11	0	0	11.49	0
ENSG00000163171.6	CDC42EP3	protein_coding	chr2:37869032-37965611|-	14.04	15.86	7.1	6.91	6.82	17.83	14.03	8.04	17.96	21.95	18.94	8.59	22.48	15.43	34	25.73	45.45	44.94	4.41	16.22	24.55	18.73	11.88
ENSG00000163191.5	S100A11	protein_coding	chr1:152004982-152020383|-	6.47	1.71	2.24	0	0	0	1.59	11.37	8.08	0.73	7.17	3.67	5.36	0	0	14.4	0.69	3.27	0	27.86	3.05	3.47	1.83
ENSG00000163202.4	LCE3D	protein_coding	chr1:152551857-152552980|-	0	0	0	0	0	0	0	0	0	0	0	0	0	0	0	0	0	0	0	0	0	0	0
ENSG00000163206.5	SMCP	protein_coding	chr1:152850793-152857523|+	0	0	0	0	0	0	0	0	0	0	0	0	0	0	0	0	0	0	0	0	0	0	0
ENSG00000163207.5	IVL	protein_coding	chr1:152881021-152884362|+	0	0	0	0	0	0	0	0	0	0	0	0	0	0	0	0	0	0	0	0	0	0	0
ENSG00000163209.10	SPRR3	protein_coding	chr1:152974223-152976332|+	0	0	0	0	0	0	0	0	0	0	0	0	0	0	0	0	0	0	0	0	0	0	0
ENSG00000163214.16	DHX57	protein_coding	chr2:39024871-39103075|-	9.1	0.86	6.31	0.99	0	5.31	2.04	4.27	1.93	2.5	2.71	3.21	1.71	0	4.6	1.72	3.24	3	0.9	3.02	12.29	1.72	0.78
ENSG00000163216.6	SPRR2D	protein_coding	chr1:153012201-153014407|-	0	0	0	0	0	0	0	0	0	0	0	0	0	0	0	0	0	0	0	0	0	0	0
ENSG00000163217.1	BMP10	protein_coding	chr2:69092613-69098649|-	0	0	0	0	0	0	0	0	0	0	0	0	0	0	0	0	0	0	0	0	0	0	0
ENSG00000163218.10	PGLYRP4	protein_coding	chr1:153302596-153321316|-	0	0	0	0	0	0	0	0	0	0	0	0	0	0	0	0	0	0	0	0	0	0	0
ENSG00000163219.7	ARHGAP25	protein_coding	chr2:68906733-69053965|+	0	0	0	1.87	1.94	3.98	1.74	0	0.96	19.54	15.17	1.65	2.86	0.74	2.65	1.66	4.72	2.55	1.2	0	0	0	1.47
ENSG00000163220.10	S100A9	protein_coding	chr1:153330330-153333503|+	0	0.89	0	0	0	0	0	3.55	0.94	0	0	2.3	0	0	0	0	0.72	0	0	6.56	0	0	0
ENSG00000163221.7	S100A12	protein_coding	chr1:153346184-153348125|-	0	0	0	0	0	0	0	0	0	0	0	0	0	0	0	0	0	0	0	0	0	0	0
ENSG00000163235.11	TGFA	protein_coding	chr2:70674412-70781325|-	15.74	29.2	45.03	27	55.43	43.15	21.02	17.61	17.59	19.91	35.61	15.85	16.37	15.95	16.09	30.82	14	15.15	4.28	0.92	7.82	11.07	3.21
ENSG00000163239.8	TDRD10	protein_coding	chr1:154474695-154520623|+	8.58	5.33	18.71	4.4	4.88	28.16	23.5	23.96	8.48	14.73	11.45	23.51	14.13	39.3	6.61	9.48	9	9.12	1.16	0.44	7.1	0	1.01
ENSG00000163249.5	CCNYL1	protein_coding	chr2:208576264-208626563|+	4.08	3.36	5.89	6.64	0	13.69	5.84	0	15.06	11.63	11.34	13.84	6.71	3.26	15.14	19.63	18.44	16.24	26.61	39.07	43.09	32.99	50.01
ENSG00000163251.3	FZD5	protein_coding	chr2:208627310-208634287|-	0.52	1.81	1.51	8.01	0	0.76	0.69	0.67	1.29	1.56	2.88	1.69	1.36	0.91	0.61	0.3	0.67	0.53	0.35	0	0.39	0.97	0.36
ENSG00000163254.4	CRYGC	protein_coding	chr2:208992861-208994554|-	0	0	0	0	0	0	0	0	0	0	0	0	0	0	0	0	0	0	0	0	0	0	0
ENSG00000163257.6	DCAF16	protein_coding	chr4:17802278-17812381|-	25.65	30.18	28.45	3.65	26.7	4.45	9.75	29.56	19.84	9.13	21.58	13.96	6.74	10.05	11.38	4.48	9.71	6.92	17.19	23.08	13.84	11.88	7.04
ENSG00000163263.6	C1orf189	protein_coding	chr1:154171848-154178809|-	0	0	0	0	0	0	0	0	0	0	0	0	0	0	0	0	0	0	0	0	0	0	0
ENSG00000163273.3	NPPC	protein_coding	chr2:232786530-232791113|-	1.49	0	0	0	0	0	0	0	0	0	0	0.34	0	0	0	0	0.64	0	0	0	0	0	0
ENSG00000163281.7	GNPDA2	protein_coding	chr4:44684217-44728612|-	175.06	192.57	259.06	71.11	237.46	297.32	192.97	183.83	209.1	262.5	233.67	207.18	196.08	211.84	689.77	679.59	482.47	458.98	801.94	810.45	793.25	679.93	399.19
ENSG00000163283.6	ALPP	protein_coding	chr2:233243244-233247599|+	0	0	0	0	0	0	0	0	0	0	0	0	0.13	0	0	0	0	0	0	0	0	0	0
ENSG00000163285.7	GABRG1	protein_coding	chr4:46037786-46126098|-	0	0	0	0	0	0	0	0	0	0	0	0	0	0	0	0	0	0	0	0	0	0	0
ENSG00000163286.3	ALPPL2	protein_coding	chr2:233271553-233275424|+	0	0	0	0	0	0	0	0	0	0	0	0	0	0	0	0	0	0	0	0	0	0	0
ENSG00000163288.9	GABRB1	protein_coding	chr4:46995740-47428461|+	0	0	0	0	0	0	0	0	0	0	0	0	0	0	0	0	0	0	0	0	0	0	0
ENSG00000163291.10	PAQR3	protein_coding	chr4:79808281-79860592|-	9.93	16.42	18.68	11.68	1.77	5.26	1.79	9.03	12.07	18.84	9.99	5.41	12.26	10.93	4.93	3.17	1.96	4.01	4.66	3.07	3.04	2.81	2.4
ENSG00000163293.7	NIPAL1	protein_coding	chr4:47916159-48042188|+	2.57	12.49	4.49	11.44	0	10.51	11.26	3.35	6.75	8.01	2.12	10.73	6.04	8.99	0	2.55	4.4	2.39	7.4	4.66	5.37	3.39	2.78
ENSG00000163295.4	ALPI	protein_coding	chr2:233320833-233324742|+	3.23	1	1.13	0	0.81	0.26	2.13	4.75	0.31	0.39	7.49	2.34	1.21	0.78	0	0	0.58	0.25	0	0	0	0	0
ENSG00000163297.12	ANTXR2	protein_coding	chr4:80822303-81046608|-	5.86	3.27	0	0	0	0	4.77	2.73	3.13	4.63	0.45	0	1.45	0	0	0	0	0	1.34	2.14	0	0	0
ENSG00000163312.6	HELQ	protein_coding	chr4:84328496-84377009|-	11.37	21.54	6.84	0	39.11	11.61	21.52	2.62	23.35	10.84	19.77	24.29	9.12	19.31	23.09	55.97	23.94	21.55	27.68	42.76	12.81	16.76	14.3
ENSG00000163319.6	MRPS18C	protein_coding	chr4:84377085-84390888|+	96.61	78.63	64.14	106.07	64.12	45.8	48.76	97.53	55.42	48.98	87.22	44.41	54.48	62.87	56.41	30.46	101.12	79.24	7.47	8.12	15.1	19.65	19.1
ENSG00000163320.6	CGGBP1	protein_coding	chr3:88101094-88199035|-	29.34	41.28	31.83	30.03	37.26	28.73	36.74	12.8	33.99	30.46	41.04	26.42	28.62	37.95	19.03	29.17	22.57	26.62	10.45	5.76	21.73	9.75	14.55
ENSG00000163322.9	FAM175A	protein_coding	chr4:84382092-84444501|-	47.88	21.41	37.99	5.73	30.7	17.03	25.12	21.03	22.01	27.97	16.17	20.94	30.11	22.49	3.98	8.02	7.41	8.69	5.65	0.62	9.07	2.96	3.18
ENSG00000163328.9	GPR155	protein_coding	chr2:175296966-175351822|-	2.84	0	1.32	0	2.29	1.73	1.51	0.59	3.32	0.25	0	0.71	0.48	0	2.46	3.59	3.28	1.48	0	1.46	2.52	0.74	1.22
ENSG00000163331.6	DAPL1	protein_coding	chr2:159651829-159719293|+	0	0	0	0	0	0	0	0	0	0	0	0	0	0	0	0	0	0	0	0	0	0	0
ENSG00000163344.5	PMVK	protein_coding	chr1:154897210-154909467|-	6.66	7.16	4.27	0	0	4.91	5.7	5.38	5.35	3.91	9.82	7.76	5.24	20.18	2.39	1	4.55	9.1	0	0.91	0.84	0	2.11
ENSG00000163346.12	PBXIP1	protein_coding	chr1:154916552-154928599|-	4.77	2.22	8.64	4.34	10.08	3.11	3.55	7.28	9.38	13.65	11.92	7.01	9.88	5.98	3.1	4.81	1.49	1.86	0	0	0.59	2.05	0.19
ENSG00000163347.5	CLDN1	protein_coding	chr3:190023490-190040264|-	0	0	0	2.92	0	0	0.68	0	0	0	0	0	0.86	0	0	0	0	0	0	0.55	0	0	0
ENSG00000163348.3	PYGO2	protein_coding	chr1:154929502-154936329|-	20.78	23.74	14.56	23.33	15.62	8.92	25.19	16.18	25.24	20.37	24.28	26.99	19.49	23.62	84.46	24.2	24.83	29.42	21.42	9.3	30.14	31.31	16.65
ENSG00000163349.17	HIPK1	protein_coding	chr1:114471814-114520426|+	1.4	3.83	6.03	9.41	3.98	3.93	4.06	4.93	4.85	3.62	5.19	3.9	8.99	1.98	3.82	1.54	2.57	3.62	5.49	7.67	6.94	6.51	7.99
ENSG00000163352.5	LENEP	protein_coding	chr1:154966062-154966791|+	0	0	0	0	0	0	0	0	0	0	0	0	0	0	0	0	0	0	0	0	0	0	0
ENSG00000163354.10	DCST2	protein_coding	chr1:154990996-155006257|-	0	0	0	0	0	0	0	0	0	0	0	0	0	0	0	0	0	1.51	0	0	0	0	0
ENSG00000163357.6	DCST1	protein_coding	chr1:155006300-155023406|+	0.27	0	0	0	0	0	0	0	0	0	0	0	0	0	0	0	0	0	0	0	0	0	0
ENSG00000163359.11	COL6A3	protein_coding	chr2:238232646-238323018|-	2.96	1.24	0.65	0.24	0	0	0.63	1.51	0	1.07	0.88	0.38	5.25	0.08	10.07	0.09	0.29	2.17	0.24	0	0.16	0	0.21
ENSG00000163362.6	C1orf106	protein_coding	chr1:200860176-200884863|+	0	0	0	0	0	0	0	0	0	1.39	0	0	0	0	0	0	0	0.56	0	0	0	0	0
ENSG00000163364.5	AC017048.3	lincRNA	chr2:177494317-177502659|-	7.27	1.87	9.53	27.29	2.44	4.91	16.42	10.37	1.5	7.71	2.5	1.2	4.1	7.69	1.72	1.77	2.49	0.48	0	0	0	0	0
ENSG00000163374.15	YY1AP1	protein_coding	chr1:155629237-155658791|-	53.31	54.38	63.04	38	21.39	39.05	37.23	31.48	37.98	43.47	59.16	46.66	41.74	36.4	41.66	38.8	38.95	27.48	87.03	79.39	40.42	72.9	57.42
ENSG00000163376.7	KBTBD8	protein_coding	chr3:67048727-67061634|+	0.09	6.79	9.12	0	0	2.75	6.63	32.21	26.86	10.31	6.06	2.97	4.75	8.81	46	20.45	24.88	27.01	82.47	80.94	18.06	84.04	30.2
ENSG00000163377.10	FAM19A4	protein_coding	chr3:68780917-68981761|-	74.9	77.74	87.47	13.87	139.45	157.15	140.02	104.45	102.67	134.21	138.29	149.64	132.47	123.07	73.17	53.08	68.01	51.33	29.1	34.12	48.49	31.54	28.41
ENSG00000163378.9	EOGT	protein_coding	chr3:69024365-69063112|-	13.08	15.3	22.67	11.72	9.74	10.76	12.4	9.46	14.86	11.85	10.24	23.79	11.58	6.92	11.51	9.04	10.48	14.38	15.54	7	10.38	18.16	13.57
ENSG00000163380.11	LMOD3	protein_coding	chr3:69156023-69172183|-	68.96	91.49	84.48	114.77	78.24	100.19	93.64	68.3	52.69	85.61	51.06	102.79	98.11	46.36	27.77	69.19	57.18	60.93	45.86	45.59	42.78	24.12	51.85
ENSG00000163382.7	APOA1BP	protein_coding	chr1:156561554-156564091|+	23.39	24.16	19.35	72.35	40.28	39.04	37.67	52.16	35.86	35.29	39.73	52.23	30.58	56.63	25.38	25.2	24.51	41.15	6.19	6.02	18.99	20.96	22.54
ENSG00000163386.16	NBPF10	protein_coding	chr1:145289772-145370303|+	1.39	0	0.54	0.46	0.11	0.4	0	0	2.12	0.97	2.68	1.86	0.3	0.29	0	0	0.79	0.14	0	0	0	0	0.26
ENSG00000163389.6	POGLUT1	protein_coding	chr3:119187785-119213555|+	0.12	0	0	0.47	0	0	1.12	2.75	0	0	0.87	0	1.78	0	0	0	0	0	0	0	0	0	0
ENSG00000163393.8	SLC22A15	protein_coding	chr1:116519119-116612675|+	0	0	0	0	0	2.55	0.25	0	0	0.41	0	0	0.16	0	0	0	0	0.13	0	0	0.75	0	0.21
ENSG00000163394.5	CCKAR	protein_coding	chr4:26483022-26492084|-	0	0	0	0	0	0	0	0	0	1	0	0	0	0	0	0	0	0	0	0	0	0	0
ENSG00000163395.12	IGFN1	protein_coding	chr1:201159953-201198080|+	0.26	0	0	0	0	0.91	0	0	0	0	0.86	0	0.65	1.35	1.01	0	0	0	0	0	0	0	0
ENSG00000163399.11	ATP1A1	protein_coding	chr1:116915290-116952883|+	8.8	12.46	23.84	31.58	2.44	65.34	43.71	55.69	69.34	72.6	38.74	85.68	41.96	51.56	62.13	34.45	34.93	45.23	29.72	34.03	55.71	75.98	96.24
ENSG00000163406.6	SLC15A2	protein_coding	chr3:121612936-121662949|+	1.14	7.63	0	0	0	4.71	5.01	1.4	0.87	1.42	16.3	6.14	4.59	2.42	0	0	0	0	0	0	0	0	0
ENSG00000163412.8	EIF4E3	protein_coding	chr3:71724567-71803924|-	7.91	26.24	9.51	16.29	22.47	4.87	7.51	5.66	10.81	11.46	4.63	9.61	16.6	0.68	4.14	1.95	1.28	1.02	4.55	4.68	6.42	7.06	3.34
ENSG00000163421.4	PROK2	protein_coding	chr3:71820807-71834357|-	26.93	14.9	38.7	10.93	20.54	1.1	5.65	13.48	2.32	6.81	3.18	14.33	7.55	3.62	0	0	0	0	0	0	0	0	0
ENSG00000163424.4	C3orf30	protein_coding	chr3:118864997-118878889|+	0	0	0	0	0	0	0	0	0	0	0	0	0	0	0	0	0	0	0	0	0	0	0
ENSG00000163428.3	LRRC58	protein_coding	chr3:120043356-120068186|-	4.57	7.11	5.95	7.99	6.34	2.05	4.01	4.95	6.06	2.63	8.6	2.9	11.23	1.98	0.62	0.25	0.28	1.16	0.39	0	0.11	0	0.04
ENSG00000163430.5	FSTL1	protein_coding	chr3:120111140-120170100|-	0	0	4.95	0	0	0	0	0	0	0	0	0	0	0	0	0	0	0	0	0	0	0	0
ENSG00000163431.11	LMOD1	protein_coding	chr1:201865580-201915715|-	0	0	0	0	0	0	0	0	0	0	0	0	0	0	0	0	0	0	0	0	0	0	0
ENSG00000163435.11	ELF3	protein_coding	chr1:201977073-201986316|+	0	0.18	2.33	0	0	0	0	5.82	17.56	0	12.46	8.21	0	0	0	0	0	0	0	0	0	0	0
ENSG00000163440.6	PDCL2	protein_coding	chr4:56422692-56458379|-	0	0	0	0	0	0	0	0	0	0	0	0	1.07	0	0	0	0	0	0	0	0	0	0
ENSG00000163444.7	TMEM183A	protein_coding	chr1:202976514-202993976|+	63.21	39.35	25.3	26.59	41.83	64.09	56.41	41.69	55.98	70.16	50.68	70.02	55.76	69.71	31.75	45.36	30.28	30.37	8.82	2.27	13.21	17.58	4.1
ENSG00000163449.6	TMEM169	protein_coding	chr2:216946589-216967506|+	2.38	10.72	0.85	2.24	26.99	13.94	13.03	13.2	14.9	15.47	11.45	23.91	18.5	11.2	8.39	6.28	4.53	3.03	2.77	4.1	10.47	5.34	4.26
ENSG00000163453.7	IGFBP7	protein_coding	chr4:57896939-57976551|-	1.02	2.42	1.39	6.07	0	3.48	1.83	0	0	0	0	0.35	0	1.49	1.39	0	0.33	0	0	53.7	0	0.94	0.2
ENSG00000163462.13	TRIM46	protein_coding	chr1:155145873-155157447|+	0	0	0	0	0	0	0	1.02	1.65	0.32	0	0	0.21	0	0	0.35	0	0	0	0.57	1.07	0	0
ENSG00000163463.7	KRTCAP2	protein_coding	chr1:155141884-155145951|-	113.29	142.68	84.02	212.69	251.86	132.86	124.69	182.34	115.59	164.77	187.66	161.2	182.52	130.31	137.54	144.15	194.68	204.49	51.48	49.63	148.62	183.82	186.87
ENSG00000163464.7	CXCR1	protein_coding	chr2:219027568-219031718|-	5.54	3.97	0	0	0	0.53	0	0.98	1.59	1.87	0.64	2.15	1.7	1.49	0	0	0.6	1.13	0	0	0.38	0	0
ENSG00000163466.11	ARPC2	protein_coding	chr2:219081817-219119079|+	104.24	89.53	84.09	70.4	167.97	185.17	151.52	125.81	146.8	155.89	123.85	179.31	155.87	166.72	122.44	165.84	174.6	166.47	239.04	285.7	216.69	271.06	197.11
ENSG00000163467.7	TSACC	protein_coding	chr1:156307105-156316786|+	15.93	7.81	2.88	0	0	1.03	2.5	0	12.58	6.62	7.64	0	6.56	0	0	0	2.78	5.97	0	3.05	0	0	0
ENSG00000163468.10	CCT3	protein_coding	chr1:156278759-156337664|-	222.78	205.37	212.57	102.8	293	210.99	175.48	139.37	139.36	175.26	186.91	196.35	149.76	263.85	60.02	175.41	98.41	114.52	39.35	48.84	45.89	37.67	60.78
ENSG00000163472.14	TMEM79	protein_coding	chr1:156252726-156262976|+	5.8	2.02	4.52	4.38	11.08	9.21	5.33	7.47	9.83	8.65	6.66	17.9	6.37	7.97	7.66	5.6	5.63	6.3	6.67	0	0	1.63	3.62
ENSG00000163479.9	SSR2	protein_coding	chr1:155978839-155990750|-	52.83	85.94	92.48	66.26	71.89	53.52	52.05	68	71.23	67.03	56.87	75.45	66.78	61.24	48.65	94.68	82	82.6	12.88	31.79	32.32	37.37	35.84
ENSG00000163481.3	RNF25	protein_coding	chr2:219528587-219537134|-	39.31	38.7	9.03	59.18	29.2	36.42	43.69	31.17	22.51	27.64	61.31	17.88	25.51	25.28	20.71	22.16	22.57	29.13	12.86	27.35	39.83	14.3	19.49
ENSG00000163482.7	STK36	protein_coding	chr2:219536749-219567439|+	6.82	0.18	4.18	0	4.17	7.67	5.08	1.79	5.05	5.63	5.22	8.52	5.58	11.27	14.2	9.85	8.12	5.28	2.53	8.41	1.39	16.43	6.64
ENSG00000163485.11	ADORA1	protein_coding	chr1:203059782-203136533|+	0	0.37	0	0	0	0	0	0	0	0	0	0	0	0.65	0	0	0	0	0.29	0	0	0	0
ENSG00000163486.8	SRGAP2	protein_coding	chr1:206516200-206637783|+	7.78	17.2	11.59	14.77	7.36	11.36	9.35	16.06	21.7	8.39	7.2	11.86	21.76	29.31	9.94	4.28	30.75	16.84	8.45	4.17	26.78	27.72	24.22
ENSG00000163491.12	NEK10	protein_coding	chr3:27151576-27410951|-	17.33	2.38	0	0	0.27	0.24	1.62	0.77	6.4	2.51	1.09	10.77	2.91	0	0.67	2.05	2.76	1.78	0	3.78	1.07	0.9	1.67
ENSG00000163492.9	CCDC141	protein_coding	chr2:179694484-179914813|-	4.07	7.48	3.27	6.09	3.66	6.68	10.42	1.99	13.49	6.39	5.52	14.21	8.52	6.12	6.49	6.61	5.82	6.98	9.4	6.13	6.36	8.32	5.68
ENSG00000163497.2	FEV	protein_coding	chr2:219845809-219850379|-	0	0	0	0	0	0	0.4	0	0	0	0	0	0	0	0	0	0	0	0	0	0	0	0
ENSG00000163499.7	CRYBA2	protein_coding	chr2:219854911-219858143|-	0	0	0	0	0	0	0	0	0	0	0	0	0	0	0	0	0	0	0	0	0	0	0
ENSG00000163501.6	IHH	protein_coding	chr2:219919142-219925189|-	0	0	0	0	0	0	0	0	0	0	0	0	0	0	0	0	0	0	0	0	0	0	0
ENSG00000163507.9	KIAA1524	protein_coding	chr3:108268716-108308491|-	29	44.39	38.07	16.88	22.24	28.6	22.86	26.65	24.98	24.36	26.59	17.72	24.28	42.43	55.89	67.93	53.91	51.94	67.65	144.93	93.91	108.69	65.96
ENSG00000163508.8	EOMES	protein_coding	chr3:27757440-27764206|-	0	0.32	2.02	1.5	2.96	0.48	1.19	16.74	0	2.58	2.13	3.57	2.45	0	0	0	0	0.46	0	0	0	0	0.34
ENSG00000163510.9	CWC22	protein_coding	chr2:180809603-180871840|-	22.26	19.59	14.6	17.09	21.57	9.82	25.39	14.51	25.87	22.89	18.02	18.91	22.5	23.17	47.89	37.99	40.06	40.42	23.53	56.14	62.73	52.97	50.81
ENSG00000163512.9	AZI2	protein_coding	chr3:28356494-28390618|-	100.5	49.23	112.13	131.05	70.18	103.79	95.35	111.82	68.77	137.97	112.47	85.2	86.19	43.55	66.26	93.57	71.72	86.44	29.8	15.11	32.8	25.62	22.86
ENSG00000163513.13	TGFBR2	protein_coding	chr3:30647994-30735634|+	0	0.08	0	0	0	0	0	0	0	0	0	0	0	0	0	0	0	0	0	0	0	0	0
ENSG00000163515.6	RETNLB	protein_coding	chr3:108462271-108476231|-	0	0	0	0	0	0	0	0	0	0	0	0	0	0	0	0	0	0	0	0	0	0	0
ENSG00000163516.9	ANKZF1	protein_coding	chr2:220094479-220101391|+	12.23	16.52	5.84	14.4	12.99	22.06	17.77	14.72	20.68	27.21	25.28	38.92	15.12	9.97	15.47	11.04	10.41	9.88	10.43	16.99	8.04	15.5	15.85
ENSG00000163517.10	HDAC11	protein_coding	chr3:13521224-13547916|+	20.85	19.04	22.37	18.47	8.17	18.66	24.2	19.85	20.39	17.03	43.12	29.25	20.72	28.51	5.15	5.49	9.58	19.97	13.58	6.85	2.1	0.51	1.21
ENSG00000163518.6	FCRL4	protein_coding	chr1:157543539-157567870|-	0	0	0	0	0	0	0	0	0	0	0	0	0	0	0	0	0	0	0	0	0	0	0
ENSG00000163519.9	TRAT1	protein_coding	chr3:108541545-108573852|+	0	0	0	0	0	0	0	0	0	0	0	0	0	0	0	0	0.72	0.77	0	0	0	0	0
ENSG00000163520.9	FBLN2	protein_coding	chr3:13573824-13679922|+	5.53	4.4	10.82	15.15	6.27	11.96	11.23	6.03	5.29	4.99	34.27	3.99	19.14	6.67	10.93	10.8	4.9	3.6	19.71	1.23	5.57	3.84	9.77
ENSG00000163521.11	GLB1L	protein_coding	chr2:220101328-220110200|-	17.09	15.83	6.84	3.78	33.37	70.06	53.99	29.37	71.23	56.79	49.97	83.09	68.64	123.24	31.51	35.47	36.41	31.01	71.52	54.08	41.59	37.55	30.74
ENSG00000163527.5	STT3B	protein_coding	chr3:31574130-31679112|+	7.93	13.54	3.63	38.26	10.21	12.42	12.89	9.25	29.33	16.03	14.4	11.65	37.86	11.08	3.99	5.79	7.45	6.69	3.72	13.29	17.24	7.45	12.13
ENSG00000163528.8	CHCHD4	protein_coding	chr3:14153580-14166370|-	6.67	6.7	7.32	9.57	0	6.88	5.66	8.61	9.9	4.77	10.62	12.08	4.11	21.2	4.95	3.54	0.45	3.36	0	1.61	1.5	0.81	5.13
ENSG00000163530.4	DPPA2	protein_coding	chr3:109012635-109035364|-	0	0	0	0	0	0	0	0	0	0	0	0	0	0	0	0	0	0	0	0	0	0	0
ENSG00000163531.11	NFASC	protein_coding	chr1:204797779-204991950|+	5.04	2.7	3.25	3.71	14.24	7.24	2.16	5.77	2.32	3.27	10.7	4.69	4.01	5.88	2.27	5.42	1.45	1.53	0.58	0.5	0.7	1.66	0.19
ENSG00000163534.10	FCRL1	protein_coding	chr1:157764193-157789895|-	0	0	0	0	0	0	0	0	0	0	0	0	0	0	0	0	0	0	0	0	0	0	0
ENSG00000163535.13	SGOL2	protein_coding	chr2:201374731-201448505|+	34.95	28.15	27.63	22.17	49.38	75.56	26.79	9.87	23.65	38.14	24.16	35.76	40.65	27.91	54.89	75.72	49	50.16	65.32	155.99	89.64	106.66	82.25
ENSG00000163536.8	SERPINI1	protein_coding	chr3:167453031-167543356|+	68.48	18.51	13.61	5.51	10.8	55.36	54.16	58.66	53.96	65.75	44.26	50.87	52.32	65.98	7.88	13.05	7	10.9	0.47	0.56	1.04	0	1.34
ENSG00000163539.11	CLASP2	protein_coding	chr3:33537737-33759848|-	11.57	10.67	29.12	63.3	33.08	10.48	18.43	24.17	16.04	5.96	7.38	19.28	10.81	5.25	15.44	3.66	7.17	4.65	29.29	7.94	8.04	31.91	15.9
ENSG00000163541.7	SUCLG1	protein_coding	chr2:84650647-84687169|-	40.43	32.9	56.78	34.78	39.91	30.31	37.46	48.7	42.57	34.56	29.56	41.98	27.42	30.87	41.63	90.69	56.55	73.39	30.82	48.45	65.52	50.24	34.16
ENSG00000163545.7	NUAK2	protein_coding	chr1:205271187-205290883|-	4.61	2.45	0	0	0	0	0	0.35	3.65	2.01	0	1.98	1.55	0.51	1.27	2.77	0.6	1.26	3.11	0	0.8	1.72	1.32
ENSG00000163554.7	SPTA1	protein_coding	chr1:158580496-158656488|-	0	0	0	0	0	0	0	0	0	0	0	0	0	0	0	0	0	0	0	0	0	0	0
ENSG00000163558.8	PRKCI	protein_coding	chr3:169940153-170023769|+	14.92	8.46	3.74	55.17	21.7	13.03	25.85	22.69	23.89	35.36	73.36	38.57	37.11	20.96	8.57	3.8	6.96	7.1	13.98	22.77	23.48	9.99	11.75
ENSG00000163563.7	MNDA	protein_coding	chr1:158801107-158819296|+	0	0	0	0	0	0	0	0	0	0	0	0	0	0	0	0	0	0	0	0	0	0	0
ENSG00000163564.10	PYHIN1	protein_coding	chr1:158900586-158946844|+	0	0	0	0	0	0	0	0	0	0	0	0	0	0	0	0	0	0	0	0	0	0	0
ENSG00000163565.14	IFI16	protein_coding	chr1:158969758-159024945|+	0	0	0	0	0	0	0.24	0	0	0	0	0	0	0	0	0	0.49	0	0	0	0	3.91	0
ENSG00000163568.9	AIM2	protein_coding	chr1:159032274-159116886|-	0	0	0	0	0	0	0	0	0	0	0	0	0	0	0	0	0	0	0	0	0	0	0
ENSG00000163576.13	EFHB	protein_coding	chr3:19920964-19988517|-	0	0	0.17	0	0	0	0	0	1.56	1.06	0	0	0	0	0	0	0	0	0	0	0	0	0
ENSG00000163577.3	EIF5A2	protein_coding	chr3:170606204-170626482|-	5.02	4.64	5.87	0	4.81	1.85	0.38	0.81	8	11	2.97	0.92	6.45	9.54	0	0	0.05	4.45	0	0	13.8	16.48	0.03
ENSG00000163581.9	SLC2A2	protein_coding	chr3:170714137-170744539|-	0	0	0	0	0	0	0.5	0.94	1.99	0.51	0	0	3.85	0.19	0	0	0	0	0	0	0	0	0
ENSG00000163584.13	RPL22L1	protein_coding	chr3:170582664-170588272|-	28.76	34.87	56.72	31.29	47.32	17.62	13.56	62.08	26.87	18.58	20.08	60.06	55.49	14.18	27.91	33.31	21.23	40.93	13.34	33.62	14.63	46.68	40.93
ENSG00000163586.5	FABP1	protein_coding	chr2:88422510-88427635|-	0	0	0	0	0	0	0	0	0	0	0	0	0	0	0	0	0	0	0	0	0	0	0
ENSG00000163590.9	PPM1L	protein_coding	chr3:160473390-160796695|+	14.15	3.61	9.92	14.97	25.8	3.28	7.01	3.99	4.31	7.03	7.45	9.3	5.45	1.02	12.16	3.99	2.63	2.96	9.83	0	6.23	2.86	4.57
ENSG00000163596.12	ICA1L	protein_coding	chr2:203640690-203736708|-	60.71	58.17	34.78	28.19	50.51	33.49	63.99	35.5	31.34	50.82	39.14	48.53	36.75	41.76	41.52	33.91	66.6	42.5	55.79	23.82	54.25	22.91	37.39
ENSG00000163597.10	SNHG16	processed_transcript	chr17:74553848-74561430|+	47.66	45.84	40.17	21.34	29.2	28.69	38.71	29.36	46.69	37.04	29.85	35.74	36.13	26.58	32.82	22.85	33.53	33.53	17.74	17.57	22.37	25.49	26.54
ENSG00000163599.10	CTLA4	protein_coding	chr2:204732509-204738683|+	2.71	0	0	0	0	0	0	0	0	0	0	0	0	0	0	0	0	0	0	0	0	0	0.18
ENSG00000163600.8	ICOS	protein_coding	chr2:204801471-204826300|+	0	0	0	0	0	0	0	0	0	2	0	0	0	0	0.35	0	0	0	0	0	0	0	0
ENSG00000163602.9	RYBP	protein_coding	chr3:72420976-72496069|-	3.81	2.48	4.44	10.8	3.91	2.03	4.14	4.03	3.54	2.74	3.15	4.11	6.89	1.98	0.66	0.92	1.42	2.56	1.45	0.85	1.27	1.11	1.64
ENSG00000163605.10	PPP4R2	protein_coding	chr3:73045936-73118350|+	212.45	308.34	188.75	297.91	197.06	133.62	345.29	230.13	373.13	317.03	329.21	224.97	367.77	161.43	54.02	75.18	88.21	129.6	174.19	177.65	126.67	122.73	115.9
ENSG00000163606.6	CD200R1	protein_coding	chr3:112640056-112693969|-	0	0	0	0	4.54	1.49	0	0	0	0	0	0	0	0	0	0	0	0	0	0	0	0	0
ENSG00000163607.10	GTPBP8	protein_coding	chr3:112709765-112733907|+	14.69	28.79	44.24	38.41	49.69	17.93	20.95	32.43	41.54	17.02	22.05	18.89	27.62	9.33	27.26	72.15	39.35	44.04	41.85	61.35	57.86	19	29.59
ENSG00000163608.10	C3orf17	protein_coding	chr3:112721287-112738708|-	81.59	113.36	74.04	47.06	52.2	102.49	105.2	76.46	131.44	139.62	117.32	154.96	101.01	88.83	86.79	73.96	144.59	102.55	102.74	68.37	53.62	62.3	34.47
ENSG00000163611.7	SPICE1	protein_coding	chr3:113161565-113234034|-	44.22	25.04	22.81	7.05	57.94	29.96	26.4	11.98	32.68	27.01	18.97	23.21	26.36	16.12	62.15	28.65	23.3	26.05	36.7	34.45	51.35	80.37	31.08
ENSG00000163612.10	FAM86KP	pseudogene	chr4:9155022-9167177|+	0	0	0	0	0	0	0	0	0	0	0	0	0	0	0	0	0	0	0	0	0	0	0
ENSG00000163617.6	KIAA1407	protein_coding	chr3:113682984-113775460|-	4.46	10.15	18.5	6.52	3.54	3.36	6.39	8.93	1.7	20.86	2.53	6.54	4.05	13.05	2.36	3.05	3.99	9.4	16.92	12.45	3.02	6.18	11.7
ENSG00000163618.13	CADPS	protein_coding	chr3:62384022-62861054|-	6.12	37.72	36.96	78.49	10.55	13.23	20.65	31.31	8.4	11.31	14.57	17.07	33.09	10.19	0.99	6.32	2.69	9.14	0.52	0	0	0.62	5.65
ENSG00000163623.5	NKX6-1	protein_coding	chr4:85413140-85419603|-	0	0.67	0	3.24	3.82	0	0	4.5	0	0.76	0.37	0.43	0	1.84	0	1.53	0	0	0	0.38	0	0	0
ENSG00000163624.5	CDS1	protein_coding	chr4:85504132-85572491|+	4.56	9.7	9.95	5.96	9.82	12.92	11.72	11.87	16.51	9.01	16.34	8.48	13.48	15.7	14.68	8.7	15.37	11.56	30.67	20.54	13.83	12.41	9.05
ENSG00000163625.11	WDFY3	protein_coding	chr4:85590704-85887544|-	8.16	0.46	0.08	14.76	0.33	2.51	3.06	3.81	3.91	3.39	3.93	2.55	8.39	2.32	2.33	3.18	2.17	2.2	4.39	4.11	2.01	5.74	4.01
ENSG00000163626.12	COX18	protein_coding	chr4:73921797-73935472|-	1.87	6.56	0.54	0	11.78	0	1.08	4	2.67	0	4.37	2.67	4.6	0	3.28	1.33	2.71	2.37	6.65	2.28	1.09	0	0
ENSG00000163629.8	PTPN13	protein_coding	chr4:87515468-87736324|+	58.4	18.69	56.61	12.05	19.1	25.13	21.16	24.92	15.5	38.97	39.44	32.97	36.57	14.08	19.11	13.83	16.73	24	58.14	38.7	23.56	23.83	19.54
ENSG00000163630.6	SYNPR	protein_coding	chr3:63213991-63602597|+	0	0	0	0	0	0	0	0	0	0	0	0	0	0	0	0	0	0	0	0	0	0	0
ENSG00000163631.12	ALB	protein_coding	chr4:74262831-74287129|+	0	0	0	0	2.85	0	0	0	0	0	0	0	0	0	0	0	0	0	0	0	0	0	0
ENSG00000163632.8	C3orf49	protein_coding	chr3:63805038-63834312|+	0	0	0	0	3.63	11.5	5.63	2.59	21.81	4.65	0.69	9.7	0.32	14.17	26.45	12.05	26.44	33.96	49.29	53.28	50.62	42.85	34.79
ENSG00000163633.6	C4orf36	protein_coding	chr4:87797358-87857354|-	1.79	39.12	27.4	10.57	33.84	9.22	17.61	10.77	19.25	24.19	17.62	22.21	13.88	13.16	3.89	10.65	4.36	10.78	0	6.51	0	4.56	1.64
ENSG00000163634.7	THOC7	protein_coding	chr3:63819546-63849579|-	40.92	49.41	42.95	71.16	29.85	41.16	48.05	54.46	38.94	49.21	91.49	45.79	47.06	42.24	137.8	157.54	160.39	145.73	138.2	264.53	290.64	196.91	255.31
ENSG00000163635.13	ATXN7	protein_coding	chr3:63850233-63989138|+	23.58	30.86	9.97	104.98	37.46	5.31	22.36	15.37	11.2	13.68	10.41	16.39	25.81	4.97	3.31	10.73	20.2	6.58	22.2	22.56	20.45	23.28	18.92
ENSG00000163636.6	PSMD6	protein_coding	chr3:63996225-64009658|-	296.42	370.75	279.7	131.58	333.82	219.34	156.78	158.16	122.77	218.84	191.6	183.92	216.31	149.08	88.31	184.71	151.57	164.51	5.88	5.03	22.68	10.29	18.4
ENSG00000163637.7	PRICKLE2	protein_coding	chr3:64079543-64431152|-	2.28	0.04	0.75	3.5	0.69	3.21	3.15	4.75	1.17	3.12	6.19	2.16	2.19	2.75	2.76	2.13	2.64	0.64	6	5.86	3.13	6.22	3.43
ENSG00000163638.9	ADAMTS9	protein_coding	chr3:64501333-64673676|-	67.1	78.67	56.6	68.23	34.34	17.63	44.54	27.12	51.82	75.87	85.1	87.75	55.16	55.12	68.77	56.02	73.97	45.5	94.25	96.96	88.91	72.39	44.51
ENSG00000163644.10	PPM1K	protein_coding	chr4:89178772-89205921|-	8.48	7.13	6.31	10.72	19.08	3.83	18.29	10.64	1.11	4.73	11.2	8.68	6.94	12.61	0	0	0	0	3.19	13.59	0	0	0
ENSG00000163645.10	FAM194A	protein_coding	chr3:150377672-150421758|-	0	0	0	0	0	0	0	0	0	0	0.4	0	0.19	2.29	0	0	0	0	0	0	0	4.8	0
ENSG00000163646.6	CLRN1	protein_coding	chr3:150643950-150690786|-	0	0.27	0.18	0	0	0	0.42	0	0	0	0	0	0.28	0	0	0	0	0	0	0	0	0	0
ENSG00000163655.11	GMPS	protein_coding	chr3:155588325-155661815|+	69.34	60.83	84.75	25.74	171.05	51.79	66.31	55.11	61.78	70.5	56.53	70.07	70.61	45.02	7.72	25.29	9.72	21.06	3.74	0.1	5.29	5.48	2.42
ENSG00000163659.8	TIPARP	protein_coding	chr3:156391024-156424559|+	24.77	47.78	13.67	17.98	19.13	37.35	44.2	32.08	45.33	28.48	48.37	51.88	36.83	17.77	160.61	108.65	85.27	91.5	263.31	303.48	161.19	212.8	177.06
ENSG00000163660.7	CCNL1	protein_coding	chr3:156864297-156878549|-	22.23	46.8	61.49	24.96	39.12	28.15	25.4	27.13	14.48	31.19	27.89	19.23	17.9	16.31	13.08	13.06	16.3	15.29	27.63	40.97	32.88	53.46	26.06
ENSG00000163661.3	PTX3	protein_coding	chr3:157154578-157161417|+	0	0	0	0	0	0	0	0	0.21	0	0	0	0	0	0	0	0	0	0	0	0	0	0
ENSG00000163666.4	HESX1	protein_coding	chr3:57231944-57260549|-	0	6.47	0	0	4.91	2.25	5.25	0	0	0	6.69	4.9	0	4.33	0	0	0	3.54	1.27	0	7.11	4.08	0
ENSG00000163673.6	DCLK3	protein_coding	chr3:36753913-36781352|-	0	0	0	0	0	0	0	0	0	0	0	0	0	0	0	0	0	0	0	0	0	0	0
ENSG00000163681.10	SLMAP	protein_coding	chr3:57741177-57914895|+	8.53	2.07	0	2.23	16.67	7.33	5.88	22.57	8.57	4.51	6.47	5.95	2.38	5.16	1.64	3.84	0.44	2.07	0.29	1.28	3.18	1.28	1.02
ENSG00000163682.11	RPL9	protein_coding	chr4:39455744-39460568|-	313.57	310.64	283.1	813.82	387.23	153.12	220.9	248.01	153.01	211.04	211.02	215.11	210.45	90.21	43.07	122.86	60	84.79	22.68	61.85	49.45	31.88	62.23
ENSG00000163683.7	SMIM14	protein_coding	chr4:39547950-39640710|-	23.84	17.34	19.71	3.47	66.62	75.57	49.8	91.84	177.58	52.09	33.27	63.73	41.26	151.28	127.72	46.89	105.39	104.28	107.76	118.67	146.28	87.58	76.58
ENSG00000163684.7	RPP14	protein_coding	chr3:58291974-58310422|+	20.18	16.63	15.56	2.93	7.37	16.33	34.04	12.56	54.99	10.77	8.77	20.66	17.48	30.51	86.26	45.03	55.94	37.18	123.11	89.3	79.13	108.17	66.45
ENSG00000163686.9	ABHD6	protein_coding	chr3:58223233-58281420|+	0	1.84	2.08	2.94	3.46	4.67	7.4	2.04	4.81	2.8	1.29	7.92	5.01	6.17	1.12	0.46	2.27	1.84	0.35	0	1.74	1.72	1.37
ENSG00000163687.9	DNASE1L3	protein_coding	chr3:58177984-58200424|-	0	0	0	0	0	0	0	0	0	0	0	0	0	0	0.76	0	1.25	0.97	0	0	0	0	0
ENSG00000163689.14	C3orf67	protein_coding	chr3:58703092-59035810|-	0.7	3.3	3.92	0	11.43	10.3	7.97	13.48	19.96	21.99	13.98	17.54	5.36	9.85	14.28	67.18	18.39	19.72	11.98	1.45	13.83	8.44	7.74
ENSG00000163694.10	RBM47	protein_coding	chr4:40425272-40632892|-	1.11	0.43	2.92	0	5.75	5.22	4.65	0	0	1.81	14.72	0	1.42	0	0	0	0	0	0	0	0	0	0
ENSG00000163697.12	APBB2	protein_coding	chr4:40812044-41218731|-	33.02	36.92	18.21	13.48	33.74	31.72	17.95	32.19	47.5	47.41	22.67	38.62	28.92	31.14	38.42	68.26	46.55	58	19.05	29.06	61.52	28.56	27.58
ENSG00000163701.14	IL17RE	protein_coding	chr3:9944296-9958086|+	0	0	0	0	0	0	0	0	0	0	0	0	0	0.29	0	0	0	0	0	0	0	0	0
ENSG00000163702.14	IL17RC	protein_coding	chr3:9958758-9975314|+	0	1.01	0	0	1.16	10.92	3.28	4.08	5.58	3.55	14.25	5.65	2.88	8.13	1.28	0.62	0	5.51	1.03	0	0.53	0	1.28
ENSG00000163703.13	CRELD1	protein_coding	chr3:9975506-9987097|+	10.38	2.99	19.37	8.75	23.17	26.99	32.81	24	54.96	37.4	25.01	20.51	24.06	42.31	9.67	18.7	6.32	13.56	0.31	0	1.89	0.63	0.64
ENSG00000163704.7	PRRT3	protein_coding	chr3:9987226-9994078|-	0.12	0.47	0.97	0	0	0.44	1.2	4.49	1.13	1.25	1.61	0.5	0.2	0	0.77	0.62	0.42	0.82	0.63	0.76	0	0	0.13
ENSG00000163705.8	FANCD2OS	protein_coding	chr3:10123001-10149915|-	0	1.08	0	0	0	0	0	0	0	5.05	0	0	0	0	0	0	0	1.35	0	0	0	0	0
ENSG00000163710.3	PCOLCE2	protein_coding	chr3:142534764-142608045|-	26.29	46.11	37	20.92	42.35	112.58	67.94	72.01	100.93	91.35	74.75	72.29	63.08	78.05	105.41	108.93	116.75	96.59	72.3	56.57	54.31	70.04	57.58
ENSG00000163714.13	U2SURP	protein_coding	chr3:142683339-142779567|+	118.91	124.52	45.88	97.81	82.42	43.78	78.23	49.99	66.06	66.34	56.58	28.19	87.31	41.5	33.7	41.14	61.36	56.03	94	166.5	113.76	117.25	113.46
ENSG00000163719.14	MTMR14	protein_coding	chr3:9691117-9744077|+	89.29	58.05	110.97	45.33	83.86	177.88	84.11	77.93	93.46	111.22	119.11	109.6	70.86	129.31	61.9	70.23	47.07	53.48	12.67	6.06	16.44	8.83	6.34
ENSG00000163728.6	TTC14	protein_coding	chr3:180319918-180335616|+	0	7.76	1.84	0.6	0	1.36	3.45	6.56	8.61	5.41	10.2	2.03	12.01	7.96	10.99	6.85	6.93	9.61	28.8	14.16	29.5	23.8	16.74
ENSG00000163734.4	CXCL3	protein_coding	chr4:74902306-74904524|-	0	0	0	0	0	0	0	0	0	0	0	0	0	0	0	0	0.63	0	0	0	0	0	0
ENSG00000163735.6	CXCL5	protein_coding	chr4:74861359-74864496|-	0	0.14	0	0	0	0	0	0	0	0	0	0	0	0	0	0	0	0	0	0	0	0	0
ENSG00000163736.3	PPBP	protein_coding	chr4:74852755-74853914|-	0	0	0	0	0	0	0	0	0	0	0	0	0	0	0	0	0	0	0	0	0	0	0
ENSG00000163737.3	PF4	protein_coding	chr4:74846794-74847841|-	0	0	0	0	0	0	0	0	0	0	0	0	0	0	0	0	0	0	0	0	0	0	0
ENSG00000163738.14	MTHFD2L	protein_coding	chr4:74979891-75168816|+	13.39	0.16	3.81	3.07	10.65	0	8.02	5.22	12.41	7.32	6.73	10.25	7.8	4.33	1.35	7.82	1.17	2.95	3.83	5.51	0.83	0	1.11
ENSG00000163739.4	CXCL1	protein_coding	chr4:74735110-74736959|+	30.66	0.38	0.43	0	12.39	0.97	2.44	3.95	0.94	0	0	0	0.39	0	0	0	0	0	0	0	0	0	0
ENSG00000163743.9	RCHY1	protein_coding	chr4:76404247-76439974|-	6.74	72.28	57.8	1.06	38.97	14.15	13.04	32.86	24.27	45.12	38.73	19.32	27.02	25.3	42.52	24.76	39.41	32.99	43.91	80.42	20.67	40.75	44.23
ENSG00000163746.7	PLSCR2	protein_coding	chr3:146109208-146213778|-	0.4	2.58	0	0	0	0.99	1.66	0	8.64	8.16	6.8	0.27	0.57	0	2.72	0	0	0.27	0	0	5.76	3.26	0
ENSG00000163749.13	CCDC158	protein_coding	chr4:77234154-77343021|-	0	0	0	0	0	0	0	0	0	0	0	0.95	0	0	0	0	0	0	0	0	0	0	0
ENSG00000163751.3	CPA3	protein_coding	chr3:148583043-148614983|+	0	0	0	0	0	0	0	0	0	0	0	0.73	0	0	0	0	0	0	0	0	0	0	0
ENSG00000163754.13	GYG1	protein_coding	chr3:148709128-148745419|+	553.95	529.84	670.81	318.09	1012.26	678.71	594.4	525.8	687.54	644.71	642.79	779.37	670.08	465.6	519.7	815.51	586.64	642.6	72.14	197.34	90.23	85.78	55.18
ENSG00000163755.4	HPS3	protein_coding	chr3:148847371-148891519|+	19.11	13.45	38.3	30.22	28.62	22.83	9.61	19.1	14.53	22.22	21.54	21.3	29.9	13.63	29.47	17.76	12.7	12.56	5.11	2.61	43.01	14.81	5.75
ENSG00000163762.2	TM4SF18	protein_coding	chr3:149036285-149052201|-	0	0	0	0	0	0	0	0	0	0	0	0	0	0	0	0	0	0	0	0	0	0	0
ENSG00000163781.8	TOPBP1	protein_coding	chr3:133317019-133380737|-	2.04	5	13.75	15.43	16.88	6.24	5.07	7.01	18.62	2.32	2.99	3.29	5.8	4.47	8.32	5.24	5.3	4.67	4.25	6.39	9.44	9.97	7.34
ENSG00000163785.8	RYK	protein_coding	chr3:133784147-133969689|-	4.25	4.72	4.41	7.15	3.55	2.02	2.68	3.02	15.65	2.43	4	1.48	7.39	1.12	1.23	0	0.42	1.71	1.2	0	0.98	0	0.3
ENSG00000163788.9	SNRK	protein_coding	chr3:43328004-43466256|+	4.93	5.12	9.86	9.68	8.31	4.47	7.52	7.28	20.74	11.31	9.22	6.31	13.47	11.16	17.71	30.57	13.6	14.94	15.57	22.44	18.74	14.51	30.9
ENSG00000163792.5	TCF23	protein_coding	chr2:27371872-27376378|+	0	0	0	0	0	0	0	0	0	0	0	0	0	0	0	0	0	0	0	0	0	0	0
ENSG00000163793.8	DNAJC5G	protein_coding	chr2:27498289-27504367|+	0.31	0.74	0	0	5.43	4.2	1.92	9.24	3.05	3.83	1.44	1.46	0.83	0	0	0.77	5.89	7.19	13.24	3.3	0.52	0.56	8.21
ENSG00000163794.6	UCN	protein_coding	chr2:27530268-27531313|-	0	0	0	0	0	0	0	0	0.6	0	1.34	0	0	0	0	0	0	0	0	0	0	0	0
ENSG00000163795.9	ZNF513	protein_coding	chr2:27600098-27603657|-	4.73	3.4	3.65	5.17	0	4.02	9.22	10.81	10.43	9.34	5.9	8.16	3.67	3.2	6.62	5.43	3.06	7.23	11.27	3.62	4.67	8.54	11.95
ENSG00000163798.9	SLC4A1AP	protein_coding	chr2:27886338-27917840|+	83.63	33.95	36.3	31.32	111.86	19.02	15.02	24.24	17.04	18.56	21.19	19.07	16.57	10.75	12.71	16.2	11.32	11.18	12.02	6.31	13.5	3.02	7.87
ENSG00000163803.8	PLB1	protein_coding	chr2:28680012-28866654|+	25.12	9.7	20.89	14.92	4.08	51.35	68.14	14.67	39.22	32.3	21.92	24.46	43.69	57.19	12.99	22.71	23.9	26.08	12.17	6.56	6.46	0.19	8.9
ENSG00000163806.11	SPDYA	protein_coding	chr2:29005383-29073477|+	10.77	12.13	12.69	6.32	9.74	26.47	22.06	14.69	6.21	14.06	1.45	25.26	27.94	6.85	8.36	6.75	12.59	16.14	7.96	1.99	4.98	3.96	4.97
ENSG00000163807.4	KIAA1143	protein_coding	chr3:44779153-44803154|-	71.15	123.72	98.59	57.75	57.34	97	76.35	51.27	60.61	85.49	31.14	99.87	92.33	89.1	37.62	64.12	146.88	80.77	25.9	26.26	46.8	44.8	72.53
ENSG00000163808.12	KIF15	protein_coding	chr3:44803209-44914868|+	18.02	25.31	12.79	18.36	15.51	30	28.38	18.83	24.85	14.83	9.23	39.47	22.24	10.55	15.19	19.74	17.78	19.76	31.79	42.69	24.98	24.99	19.72
ENSG00000163810.7	TGM4	protein_coding	chr3:44916100-44956482|+	2.53	3.23	0	0	0	0	0	0	5.07	0.2	0	0	0	0	6.62	8.66	3.01	7.58	5.06	0	2.97	0.58	0.59
ENSG00000163811.7	WDR43	protein_coding	chr2:29117509-29171088|+	61.97	176.1	132.23	60.2	104.42	19.74	27.91	51.4	42.72	53.48	26.17	41.5	65.85	58.16	27.06	54.04	49.7	29.48	76.22	54.48	40.19	46.62	37.41
ENSG00000163812.9	ZDHHC3	protein_coding	chr3:44956749-45017677|-	49.46	35.12	51.12	47.67	68.91	59.32	50.17	65.1	52.8	54.18	47.78	56.81	40.89	44.56	99.95	56.21	43.42	56.58	38.69	20.78	26.12	27.22	15.22
ENSG00000163814.3	CDCP1	protein_coding	chr3:45123770-45187914|-	0	0.06	0	0	0	0	0	0	0	0	0	0	0	0	7.74	0	0	0.24	0	0.85	0	0	0.13
ENSG00000163815.5	CLEC3B	protein_coding	chr3:45043040-45077563|+	0	0	0	0	0	0	0	0	0	0	0	0.57	0	0	0	0	0	0	0	0	0	0	0
ENSG00000163817.11	SLC6A20	protein_coding	chr3:45796942-45838027|-	35.2	22.43	15.5	3.45	29.86	19.79	14.99	13.04	10.25	35.69	48.34	14.87	36.71	20.33	33.38	29.04	18.84	20.42	1.04	0.41	5.3	0.43	7.69
ENSG00000163818.12	LZTFL1	protein_coding	chr3:45864808-45957534|-	57.46	23.05	44.01	0.89	76.54	18.47	26.28	38.66	17.08	25.97	33.9	30.71	40.05	35.25	27.36	9.61	10.15	19.92	19.07	23.49	23.66	6.4	5.36
ENSG00000163820.10	FYCO1	protein_coding	chr3:45959396-46037316|-	2.32	4.15	0	1.79	0.23	2.31	1.08	0	0	0.69	0	0.78	1.22	0	1.09	0	1.07	1.4	0.36	9.32	1.04	0	2.88
ENSG00000163823.3	CCR1	protein_coding	chr3:46243200-46249887|-	0.33	0	0	0	0	0	0	0	0	0	0	0	0.42	0	0	0	0	0	0	0	0	0	0
ENSG00000163825.3	RTP3	protein_coding	chr3:46538981-46542439|+	0	0	0	0	0	0	0	0	0	0	0	0	0	0	0	0	0	0	0	0	0	0	0
ENSG00000163827.8	LRRC2	protein_coding	chr3:46556913-46621589|-	0	0	0	0	0	0	0	0	0	0	0	0	0	0	0	0	0.47	0	0	0	0	0	0
ENSG00000163832.11	ELP6	protein_coding	chr3:47537130-47555251|-	22.2	15.28	9.9	7.69	27.01	8.2	21.56	33.49	18.71	18.27	18.19	20.35	21.38	24.83	4.79	22.14	5.36	11.45	0	0	1.16	2.54	1.07
ENSG00000163833.6	FBXO40	protein_coding	chr3:121311966-121349139|+	0	0	0	0	0	0	0	0	0	0	0	0	0	0	0	0	0	0	0	0	0	0	0
ENSG00000163840.5	DTX3L	protein_coding	chr3:122283085-122294050|+	0.07	0	0	0	0	0	0	0	0	0	0	0	0	0	0	0	0	0	0	0.32	0	0	0
ENSG00000163848.14	ZNF148	protein_coding	chr3:124944405-125094198|-	3.92	21.37	13.16	1.46	0.54	6.23	11.65	5.12	10.72	3.67	23.81	13.78	8.91	5.16	81.79	52.58	53.99	48.35	105.07	79.93	62.22	96.76	81.24
ENSG00000163864.10	NMNAT3	protein_coding	chr3:139279022-139396859|-	106.87	94.97	79.18	109.25	57.95	62.78	98.93	142.23	53.58	92.72	133.01	55.53	97.01	93.23	16.56	10.05	27.79	27.06	14.2	12.07	3.91	5.74	3.24
ENSG00000163866.8	SMIM12	protein_coding	chr1:35178338-35325417|-	25.97	19.7	21.14	0.98	4.35	11.95	15.4	13.77	25.54	5.13	26.19	16.65	14.78	34.41	1.02	16.58	8.33	11.3	0.71	7.34	0.26	1.51	0.14
ENSG00000163867.12	ZMYM6	protein_coding	chr1:35449523-35497569|-	21.74	28	8.27	16.56	34.14	14.09	17.75	16.15	15.11	14.78	12.84	5.76	10.92	0.4	9.99	13.57	15.13	14.78	7.91	38.34	18.62	17.02	15.05
ENSG00000163870.10	TPRA1	protein_coding	chr3:127291912-127317094|-	32.97	29.05	35.75	52.22	52.64	33.59	56.52	46.13	31.05	39.72	50.2	30.89	25.76	40.03	13.09	18.45	20.6	22.44	19.07	11.23	17.78	11.7	19.79
ENSG00000163872.11	YEATS2	protein_coding	chr3:183415606-183530413|+	61.52	45.74	52.75	11.03	32.35	12.49	27.53	28.19	13.19	26.28	17	18.21	24.41	21.31	19.78	8.73	9.32	7.88	9.15	5.53	9.48	9.9	7.46
ENSG00000163873.5	GRIK3	protein_coding	chr1:37261128-37499730|-	0	0	0	0	0	0	0	0	0	0	0	0	0	0	0	0	0	0.83	0	0	0	0	0
ENSG00000163874.8	ZC3H12A	protein_coding	chr1:37940153-37949980|+	3.57	0	5.35	0	4.94	2.33	7.65	4.04	7.32	5.78	1.18	5.94	3	0.42	39.86	20.12	10.69	14.98	38.64	13.34	24.78	31.04	10.99
ENSG00000163875.11	MEAF6	protein_coding	chr1:37958176-37980375|-	151.51	199.8	198.41	161.35	289.26	130.53	132.5	148.54	127.49	157.35	150.95	155.09	194.56	150.23	144.26	192.42	223.01	181.48	48.63	59.78	280.12	181.28	165.81
ENSG00000163877.9	SNIP1	protein_coding	chr1:38000050-38019903|-	5.71	11.36	2.99	12.21	6.82	13.38	6.42	6.55	12.52	5.28	18.67	4.7	6.53	6.11	30.6	15.41	10.8	12.34	6.11	8.53	19.36	6.17	10.5
ENSG00000163879.9	DNALI1	protein_coding	chr1:38022520-38032458|+	2.04	5.65	3.57	0	4.63	11.72	8.41	2.28	3.86	1.39	2.11	2.9	1.16	0.64	0	3.42	0	1.43	0	0.38	1.42	0	0.39
ENSG00000163882.5	POLR2H	protein_coding	chr3:184079506-184086384|+	110.94	176.96	158.33	66.87	98.96	93.43	189.26	217.32	89.31	133.62	107.63	166.54	178.7	107.57	30.79	225.67	104.18	131.65	22.36	11.49	41.66	36.69	35.49
ENSG00000163884.3	KLF15	protein_coding	chr3:126061478-126076285|-	0	0	0	0	0	0	0	0	0.15	0	0	0	0.3	0	0	0	0	0	0	0	0	0	0
ENSG00000163885.7	CCDC37	protein_coding	chr3:126113782-126155399|+	0	0	0	0	0	0	0	0	0	0	0	0	1.53	0	0	0	0	0	0	0	0	0	0
ENSG00000163888.3	CAMK2N2	protein_coding	chr3:183977001-183979251|-	0	0	0	0	0	0	0.95	0	0	0	0	0	0	0.66	0	0	0	0.25	0	0	0	0	0
ENSG00000163898.5	LIPH	protein_coding	chr3:185224050-185270401|-	0	0	0.1	0	0	0	0	0	0	0	0	0	0	0	0	0	0.28	0	0	0	0	0.48	0
ENSG00000163900.6	TMEM41A	protein_coding	chr3:185194284-185216845|-	42.17	103.69	64.67	76.73	43.13	58.27	65.33	32.25	41.43	73.17	49.64	56.17	25.94	81.25	77.13	47.82	94.29	67.37	115.38	113.38	122.46	113.12	127.01
ENSG00000163902.7	RPN1	protein_coding	chr3:128338817-128399918|-	95.27	98.48	61.01	185.94	141.01	60.31	64.9	84.95	47.68	53.31	73.26	75.22	57.59	72.74	43.47	39.73	21.15	51.63	31.74	86.99	48.09	71.56	61.75
ENSG00000163904.8	SENP2	protein_coding	chr3:185300284-185351339|+	39.11	37.31	33.55	10.16	27.95	18.08	24.94	41.3	41.89	39.74	30.14	25.68	16.08	17.13	30.42	6.87	13.2	15.9	26.63	31.06	21.75	25.21	31.1
ENSG00000163909.6	HEYL	protein_coding	chr1:40089825-40105617|-	0	0	0	2.06	0	0.53	6.59	5.8	0.11	1.15	0.94	0.92	0.92	1.76	0	0	0	0	0	0	0	0	0
ENSG00000163913.7	IFT122	protein_coding	chr3:129158968-129239198|+	10.3	15.08	31.08	13.54	5.17	14.79	24.64	12.71	7.22	20.43	31.85	18.08	26.23	10.4	23.51	6.03	2.21	5.19	2.81	5.21	14.16	5.5	3.02
ENSG00000163914.4	RHO	protein_coding	chr3:129247483-129254012|+	0	0	0	0	0	0	0	0	0	0	0	0	0	0	0	0	0	0	0	0	0	0	0
ENSG00000163915.3	C3orf65	protein_coding	chr3:185430316-185447575|+	0	0	0	1.23	0	0.22	0	0	0	1.76	0	0	0	0	0	0	0	0	0	0	0	0	0
ENSG00000163918.6	RFC4	protein_coding	chr3:186507669-186524847|-	88.71	30.89	86.9	60.25	93.68	42.63	38.56	69.5	12.61	32.24	6.48	22.49	30.49	11.27	19.45	43.18	39.06	12.68	9.92	0	8.35	7.34	7.5
ENSG00000163923.5	RPL39L	protein_coding	chr3:186838736-186898696|-	185.16	269.79	239.38	234.46	245.92	28.78	18.65	291.3	46.08	63.25	42.41	32.33	186.87	25.31	25.77	270.51	96	119.27	6.37	0	0	0	3.1
ENSG00000163930.5	BAP1	protein_coding	chr3:52435029-52444366|-	2.33	17.99	0	12.35	8.67	5.41	7.53	7.11	1.54	6.89	4.26	6.13	5.6	6.02	1.76	2.06	3.1	4.36	0.41	0	0	0.61	2.43
ENSG00000163931.11	TKT	protein_coding	chr3:53258723-53290068|-	23.64	26.46	52.26	67.19	126.53	12.75	52.46	68.81	39.68	56.84	73.49	34.61	45.69	20.49	5.73	11.15	4.61	7.28	2.6	2.16	1.08	3.2	0.66
ENSG00000163932.9	PRKCD	protein_coding	chr3:53190025-53226733|+	0	0.81	3.37	4.53	2.67	1.02	3.11	3.59	0	5.67	2.24	0.12	0.71	1.7	0	0.4	0.33	0.12	0	0	0.33	0	0
ENSG00000163933.5	RFT1	protein_coding	chr3:53122499-53164478|-	32.23	31.49	3.58	7.11	18.24	25.41	25.5	7.83	19.06	41.52	19.61	32.32	13.76	40.74	8.04	32.7	21.11	12.12	6.86	4.21	5.76	3.67	0.29
ENSG00000163935.9	SFMBT1	protein_coding	chr3:52937588-53080766|-	0	8.7	3.67	4.75	1.18	3.45	4.3	13.24	5.82	4.75	2.35	3.07	4.23	8.04	13.88	5.19	9.45	8.28	14.78	45.14	15.39	11.71	18.45
ENSG00000163938.12	GNL3	protein_coding	chr3:52715172-52728508|+	178.02	140.75	130.37	39.57	156.33	217.48	202.53	127.93	218.77	193.72	134.2	253.12	204.25	185.55	75.64	101.74	110.85	118.71	64.63	121.26	112.74	62.11	66.48
ENSG00000163939.14	PBRM1	protein_coding	chr3:52579368-52719933|-	3.6	14.41	7.67	3.44	4.47	9.39	10.63	3.02	13.58	14.09	14.07	26.98	10.9	2.07	15.95	18.86	19.24	15.01	15.48	38.9	20.07	24.56	22.67
ENSG00000163945.11	UVSSA	protein_coding	chr4:1341054-1381837|+	0.71	0.08	4.01	0.36	0	0.76	1.07	0.76	1.5	0.42	2.56	2.25	0	0.37	0.65	0.84	0.38	0.35	0.32	0.38	0	0.84	0.79
ENSG00000163946.9	FAM208A	protein_coding	chr3:56654161-56717265|-	3.34	16.31	14.43	11.8	4.8	8.8	10.06	14.04	12.22	10.95	7.89	17.8	20.31	6.08	58.77	30.55	34.39	30.84	57.63	49	106.18	59.96	78.72
ENSG00000163947.7	ARHGEF3	protein_coding	chr3:56761446-57113357|-	12.32	22.47	68.94	11.62	45.66	56.64	37.93	44.39	47.29	72.27	77.95	54.9	65.31	39.97	51.35	29.66	18.77	21.4	10.96	17.91	17.81	42	48.01
ENSG00000163950.8	SLBP	protein_coding	chr4:1694527-1714282|-	240.8	437.99	323.66	99.38	247.85	153.65	326.69	340.45	340.31	378.55	317.6	245.48	394.55	216.3	576.52	448.6	333.66	372.37	140.96	21.09	563.51	196.31	93.17
ENSG00000163956.6	LRPAP1	protein_coding	chr4:3508103-3534286|-	42.61	45.88	38.46	25.27	101.38	128.48	90.54	52.45	120.02	82.77	143.08	134.36	42.04	191.09	49.17	28.74	24.46	36.67	2.85	0	1.04	6.26	2.93
ENSG00000163958.9	ZDHHC19	protein_coding	chr3:195924320-195938308|-	0	0	0.24	0	0	0	0	0	0	0	0	0	0	0	0	0	0	0	0	0	0	3.28	2.45
ENSG00000163959.5	SLC51A	protein_coding	chr3:195938358-195970049|+	13.37	0	11.54	0	0	0.52	2.52	0	4.83	0	6.28	2.5	0	2.32	1.02	14.27	0.48	1.7	2.13	0	3.5	0	0
ENSG00000163960.7	UBXN7	protein_coding	chr3:196074533-196159345|-	24.31	42.76	47.48	40.35	52.58	29.62	39.16	15.55	38.04	50.63	74.39	31.86	31.74	67.39	18.68	5.12	4.21	5.1	4.88	5.86	18.85	5.93	4.59
ENSG00000163961.4	RNF168	protein_coding	chr3:196195654-196230639|-	30.66	28.02	13.97	21.24	24.13	4.85	11.36	11.07	8.01	10.57	12.13	12.13	15.91	12.68	12.86	13.45	15.28	21.48	18.39	6.08	10.94	8.29	20.17
ENSG00000163964.9	PIGX	protein_coding	chr3:196366646-196462878|+	1.52	0	13.17	18.46	0	0	1.67	2.01	13.59	3.18	4.94	0.95	1.94	0.19	2.02	8.05	4.07	5.65	2.19	7.7	1.84	17.51	8.31
ENSG00000163975.7	MFI2	protein_coding	chr3:196715492-196756687|-	3.45	5	3.48	0	0	0.36	0.49	6.09	2.55	1.66	2.22	0.08	2.93	0.07	0	0	0	0	0	0	0	0	0
ENSG00000163982.5	OTOP1	protein_coding	chr4:4190530-4228616|-	5.08	0	0	0	1.73	0	0	0	0	0	0	0.52	0	0	0	0	0	0	0	0	0	0	0
ENSG00000163993.6	S100P	protein_coding	chr4:6694796-6698897|+	0	0	0	0	0	0	0	1.08	0	0	0	0	2.01	0	0	0	0	0	0	0	0	0	0
ENSG00000163995.14	ABLIM2	protein_coding	chr4:7967039-8160559|-	7.63	8.22	20.45	1.86	73.41	8.32	24.48	12.09	12.33	23.55	38.31	8.67	9.93	17.73	8.16	6.44	5.18	3.97	3.21	0	3.18	0.65	0.65
ENSG00000164002.7	EXO5	protein_coding	chr1:40974413-40982228|+	5.37	36.82	4.06	0	20.61	51.8	27.36	14.13	51.19	19.15	19.26	56.28	17.93	49.5	128.55	170.58	114.79	88.36	48.5	99.41	48.34	64.77	37.21
ENSG00000164007.6	CLDN19	protein_coding	chr1:43198764-43205925|-	0	0	0.83	0	0	0	3.19	0	0	0.23	0	0	0	0	0	0	0	0	0	0	0	0	0
ENSG00000164008.9	C1orf50	protein_coding	chr1:43232940-43263968|+	61.16	84.98	86.75	97.78	97.77	86.73	56.76	78.01	61.46	84.9	74.92	93.74	84.98	76.46	29.01	84.58	42.97	50.55	37.96	37.36	23.56	41.3	23.85
ENSG00000164010.9	ERMAP	protein_coding	chr1:43282795-43310660|+	1.21	0	0.14	0	0.58	2.52	1.53	3.58	1.04	0	2.99	1.04	2.57	0	0.58	0	0	0.1	0	0	0	0	0
ENSG00000164011.13	ZNF691	protein_coding	chr1:43312280-43318148|+	9.02	15.14	4.44	0	5.65	10.97	8.04	7.47	2.2	3.37	2.17	10.29	1.8	3.55	6.73	19.78	8.34	14.09	10.46	2.59	5.15	7.66	7.72
ENSG00000164022.12	AIMP1	protein_coding	chr4:107236701-107270383|+	71.47	37.55	82.26	33.69	55.34	33.5	36.3	28.21	23.27	32.82	32.9	31.75	21.18	9.38	2.97	23.27	13.6	14.29	10.31	12.24	9.02	6.56	6.18
ENSG00000164023.10	SGMS2	protein_coding	chr4:108745719-108836203|+	39.26	30.02	31.14	13.68	17.3	45.48	37.59	47.35	35.59	26.87	27.05	41.65	32.86	25.72	42.31	52.95	36.78	22.6	14.3	21.44	14.93	33.5	18.78
ENSG00000164024.7	METAP1	protein_coding	chr4:99916771-99983964|+	37.84	27.72	30.01	4.89	21.43	12.46	18.84	8.74	11.12	31.98	17.25	15.09	30.48	3.83	31.19	16.6	14.16	13.04	2.02	15.72	10.59	5.37	5.16
ENSG00000164031.12	DNAJB14	protein_coding	chr4:100817405-100867883|-	17.71	19.98	7.51	7.15	9.68	2.52	11.36	3.71	11.02	7.25	12.22	9.76	10.67	5.7	8.99	13.64	5.9	1.42	7.43	23.05	6.96	12.87	1.31
ENSG00000164032.7	H2AFZ	protein_coding	chr4:100869243-100871545|-	32.07	49.04	88.68	23.93	34.29	40.37	67	80.65	127.76	76.07	43.13	84.83	86.08	59.37	0	1.47	6.85	47.72	1.7	10.58	2.42	6.62	2.57
ENSG00000164035.5	EMCN	protein_coding	chr4:101316498-101801283|-	0	0	0	0	0.73	0	0	0	0	0	0	0	0	0	0	0	0	0	0	0	0	0	0
ENSG00000164037.12	SLC9B1	protein_coding	chr4:103806205-103940896|-	3.85	5.98	5.67	0	8.53	6.26	5.97	0	5.34	2.13	5.27	5.14	6.47	3	4.4	0.78	0.81	3.92	0	0.81	8.82	0	0.48
ENSG00000164038.10	SLC9B2	protein_coding	chr4:103941025-104006986|-	0	6.92	13.81	0	19.02	11.35	3.19	2.79	12.36	4.05	9.33	10.47	4.87	6.97	1.37	0	3.37	4.41	5.49	3.45	2.15	0.92	2.97
ENSG00000164039.10	BDH2	protein_coding	chr4:104000592-104021040|-	120.53	40.5	120.03	92.15	60.89	246.89	169.16	193.53	178.1	205.64	213.6	205.86	210.07	204.16	173.43	324.93	320.88	302.83	8.91	19.49	58.89	36.91	45.53
ENSG00000164040.12	PGRMC2	protein_coding	chr4:129190397-129209984|-	9.87	29.45	18.37	33.1	8.45	2.76	8.72	18.65	10.63	12.3	4.85	3.72	17.12	2.98	7.41	5.83	6.4	13.09	4.14	3.26	10.8	1.45	5.01
ENSG00000164045.7	CDC25A	protein_coding	chr3:48198636-48229892|-	16.24	26.46	16.83	4	7.81	13.55	7.69	16.14	7.6	9.74	13.4	14.48	10.81	8.38	5.33	13.31	6.35	9.41	7.67	4.6	8.34	18.46	15.78
ENSG00000164047.3	CAMP	protein_coding	chr3:48264837-48266981|+	0	0	0	0	0	0	0	0	0	0	0	0	0	0	0	0	0	0	0	0	0	0	0
ENSG00000164048.9	ZNF589	protein_coding	chr3:48282590-48340743|+	15.04	9.92	4.1	7.78	11.81	11.09	14.13	13.3	11.45	14.59	7.28	18.83	11.11	23.16	6.41	13.16	7.46	11.91	3.89	5.56	1.3	2.6	2.81
ENSG00000164049.10	FBXW12	protein_coding	chr3:48413709-48442666|+	44.06	67.09	73.16	57.25	84.58	198.11	115.41	133.92	191.4	152.49	109.17	103.83	107.19	231.9	268.93	360.66	284.48	312.18	51.13	36.11	116.62	61.41	54.32
ENSG00000164050.8	PLXNB1	protein_coding	chr3:48445261-48471594|-	0	0	0	0	0	0	0	0	0	0	0	0	0	0	0	0	0	0	0	0	0	0	0
ENSG00000164051.9	CCDC51	protein_coding	chr3:48473574-48481866|-	15.33	15.42	15.69	13.91	11.22	28.77	18.26	8.76	16.62	21.67	23.28	24.46	22.97	20.37	10.08	21.02	18.4	22.15	4.08	9.03	6.1	4.12	0.9
ENSG00000164053.13	ATRIP	protein_coding	chr3:48488114-48507115|+	4.95	2.62	7.89	1.48	4.3	1.61	7.24	0	1.02	2.89	0	4.35	1.79	6.57	3.13	2.43	0.97	1.51	5.28	2.21	1.13	2.18	3.2
ENSG00000164054.11	SHISA5	protein_coding	chr3:48509197-48542259|-	15.55	17.02	13.31	13.88	6.43	28.37	30.3	44.77	46.47	38.94	47.3	46.58	20.92	42.92	45.73	27.61	25.16	35.92	10.17	18.25	40.69	23.57	21.39
ENSG00000164056.6	SPRY1	protein_coding	chr4:124317950-124324910|+	3.34	9.31	8.06	0	0	0	1.14	5.21	2.97	5.56	7.96	3.6	0.82	0	0	0	1.1	0	1.03	14.92	0	0	1.21
ENSG00000164061.4	BSN	protein_coding	chr3:49591922-49708978|+	0	0	0	0	0	0	0.97	0.14	0.21	0.08	0.27	0	0.41	0	0.2	0	0.12	0.29	0.29	0.06	0.05	0.4	0.13
ENSG00000164062.8	APEH	protein_coding	chr3:49711435-49721396|+	60.73	19.95	28.66	5.49	18.45	22.4	46.84	28.74	52.46	32.94	36.18	24.66	47.21	49.47	20.59	12.02	4.87	14.65	2.76	4.19	7.77	16.39	15.29
ENSG00000164066.8	INTU	protein_coding	chr4:128544426-128647892|+	5.95	0.05	0	1.51	0	2.42	1.82	0	3.9	2.65	2.05	4.73	6.46	0	2.33	2.36	1.71	0.1	0	0.89	0	0.9	1.62
ENSG00000164068.11	RNF123	protein_coding	chr3:49726932-49758962|+	2.33	4.23	3.85	0.39	0	1.32	0.66	7.35	4.44	2.67	4.59	1.55	2.08	4.24	1.84	3.87	1.44	6.83	4.31	4.81	0	0	1.01
ENSG00000164070.7	HSPA4L	protein_coding	chr4:128702976-128761888|+	123.71	156.91	134.08	75.24	175.32	90.36	147.89	85.68	57.19	100.38	121.46	129.07	108.5	68	61.59	73.33	93.45	67.53	83.9	159.07	86.2	108.71	81.5
ENSG00000164073.5	MFSD8	protein_coding	chr4:128838960-128887150|-	7.2	17.43	29.43	0	37.5	7.31	5.26	19.09	13.5	7.46	14.67	9.01	16.06	23.1	18.15	17.63	18.28	17.29	2.12	0	6.29	5.09	3.54
ENSG00000164074.10	C4orf29	protein_coding	chr4:128886461-128960866|+	13.56	7.29	15.82	9.03	8.35	9.82	4.88	15.87	3.76	26.18	9.58	5.91	9.32	15.78	11.1	12.52	8.21	9.4	6.34	7.58	24.05	11.48	15.69
ENSG00000164076.12	CAMKV	protein_coding	chr3:49895421-49907655|-	0	0	0	0	0	0	0	4.67	0	0	0	0	0	0	0	0	0	0	0	0	0	0	0
ENSG00000164077.9	MON1A	protein_coding	chr3:49946302-49967606|-	38.22	35.41	46.94	5.77	12.39	10.94	31.18	35.8	8.48	27.34	56.12	27.71	24.2	10.5	7.62	10.43	6.24	6.9	20.89	3	0.81	0	3.61
ENSG00000164078.8	MST1R	protein_coding	chr3:49924435-49941299|-	0	0.31	0	0	0	0	0	0.28	0	0	0	0	0	0	0	0	0	0.07	0	0	0	0	0.07
ENSG00000164080.9	RAD54L2	protein_coding	chr3:51575160-51702683|+	20.53	33.19	20.25	12.34	26.11	15	25.88	18.98	29.6	27.28	20.55	26.02	30.48	24.6	22.02	3.41	12.43	13.14	32.54	18.09	14.77	21.78	21.33
ENSG00000164081.8	TEX264	protein_coding	chr3:51696709-51738339|+	26.76	32.84	32.44	4.45	44.44	29.06	40.82	54.89	39.21	39.55	77.88	31.32	22.56	46.07	52.81	96.43	52.36	66.54	10.34	0.88	22.08	13.86	0.15
ENSG00000164082.10	GRM2	protein_coding	chr3:51741086-51752629|+	1.48	3.68	0	0	0	0	0	0	1.06	1.42	0	0	0	0	0.97	0	0	0.51	0	0.55	0	1.52	0.37
ENSG00000164086.8	DUSP7	protein_coding	chr3:52082935-52090566|-	7.52	19.52	10.27	26.87	13	8.07	10.65	12.06	5.88	9.9	10.83	6.39	14.03	17.21	16.63	20.88	22.33	20.64	22.58	19.57	48.3	25.54	38.46
ENSG00000164087.3	POC1A	protein_coding	chr3:52109269-52188706|-	1.9	11	6.17	0	3.39	17.45	21.1	9.82	10.07	18.95	15	18.18	8.99	25.98	15.46	12.77	13.67	15.69	1.01	0.61	1.04	0	0.82
ENSG00000164088.13	PPM1M	protein_coding	chr3:52279841-52284613|+	6.88	6.48	6.39	7.49	0.83	2.26	8.51	0	1.73	8.16	1.79	3.07	2.65	0	0	0	0.65	0.69	0	0	0	0	0
ENSG00000164089.4	ETNPPL	protein_coding	chr4:109663196-109684210|-	0	0	0	0	0	1.81	0.61	0	0	0.33	0	0	1.36	0.76	10.43	3.01	25.75	8.68	0.86	0.7	4.33	3.62	3.14
ENSG00000164091.7	WDR82	protein_coding	chr3:52288437-52322036|-	4.33	5.5	5.56	5.43	1.82	2.85	3.5	2.42	3.76	2.1	3.19	4.33	5.89	3.52	2.17	1.19	1.46	2.32	2.8	2.87	1.88	0.45	1.99
ENSG00000164093.11	PITX2	protein_coding	chr4:111538579-111563279|-	8.75	9.72	27.14	8.25	13.32	6.86	14.19	25.11	9.05	9.49	3.82	21.39	13.07	9.65	3.57	10.61	6.55	2.72	3.76	3.38	2.32	2.44	0.85
ENSG00000164096.10	C4orf3	protein_coding	chr4:120218207-120225600|-	15.36	35.84	36.76	10.6	25.01	15.73	12.24	29.63	10.59	12.98	8.11	20.63	11.66	25.18	3.48	4.27	9.01	9.43	0	3.93	3.91	2.2	1.34
ENSG00000164099.3	PRSS12	protein_coding	chr4:119201193-119274158|-	0.37	0.51	0	1.03	0	0.07	0.2	0.24	0.63	0.4	0	0.13	0.31	0	0	0	0	0	0	0	0	0	0
ENSG00000164100.7	NDST3	protein_coding	chr4:118954773-119179803|+	0	0.18	0	0	0	0	0	0	0	0	0	0	0	0	0	0	0	0	0	0	0	0	0
ENSG00000164104.7	HMGB2	protein_coding	chr4:174252846-174256276|-	192.53	248.19	185.45	204.7	295.52	157.99	207.81	206.66	212.43	252.89	148.39	164.08	321.94	300.17	407.99	391.63	505.15	514.15	192.57	221.27	547.06	275.47	317.42
ENSG00000164105.3	SAP30	protein_coding	chr4:174291120-174298683|+	0.93	2.96	0.42	1.85	2.22	0.32	3.37	0	0.79	4.28	1.69	1.91	1.17	1.1	0.96	3.68	7.22	3.19	0.91	4.43	2.04	11.1	11.8
ENSG00000164106.3	SCRG1	protein_coding	chr4:174305852-174327531|-	0	0	0	0	0	0	0	0	0.09	0	0	0	0	0	0	0	0	0	0	0	0	0	0
ENSG00000164107.7	HAND2	protein_coding	chr4:174446120-174451380|-	0	0	0	0	0	0	0.38	0	0	0	0	1.14	0.14	0	0	0	0	0	0	0	0	0	0
ENSG00000164109.9	MAD2L1	protein_coding	chr4:120976763-120988229|-	207.19	256.66	223.55	35.39	358.87	185.04	245.61	146.63	165.75	258.97	164.37	139.14	297.59	239.27	341.12	178.82	366.01	312.85	744.13	1340.35	507.68	432.56	452.63
ENSG00000164111.10	ANXA5	protein_coding	chr4:122589110-122618268|-	7.63	34.41	14.42	6.54	1.22	43.01	52.34	31.25	0.43	87.08	24.33	19.99	24.22	7.97	21.96	19.11	8.22	20.11	0.94	12.79	28.47	9.17	17.06
ENSG00000164112.8	TMEM155	protein_coding	chr4:122680088-122686582|-	0	0	0	0	0	0	0	0	0	0	0	0	0	0	0	0	0	0	0	0	0	0	0
ENSG00000164113.6	ADAD1	protein_coding	chr4:123300121-123350957|+	126.41	81.2	99.16	61.68	228.04	169.71	69.12	100.33	132.57	91.73	155.63	89.81	86.97	85.26	220.82	323.61	189.23	212.98	85.51	105.11	210.61	154.6	90.11
ENSG00000164114.14	MAP9	protein_coding	chr4:156263810-156298122|-	15.99	40.43	40.35	28.24	22.12	48.68	38.15	47	30.87	37.73	35.94	30.6	46.54	13.01	78.96	165.41	146.92	140.99	130.66	179	154.76	181.25	179.24
ENSG00000164116.12	GUCY1A3	protein_coding	chr4:156587863-156653501|+	0	0	0	0	0	0	0	0	0	0	0	0	0	0	1.05	2.88	3.31	4.17	0	2.93	1.85	1.91	1.48
ENSG00000164117.8	FBXO8	protein_coding	chr4:175157809-175205415|-	45.38	45.11	68.65	2.43	45.73	53.93	28.19	33.04	44.27	39.63	24.65	43.79	41.69	25.97	16.48	46.37	23.59	28.12	24.11	24.93	33.97	36.08	24.98
ENSG00000164118.8	CEP44	protein_coding	chr4:175204828-175254531|+	17.39	23.58	14.26	0.4	4.03	8.54	25.54	14.84	17.74	16.8	12.37	23.84	19.52	7.67	20.4	6.2	25.29	14.69	22.73	12.74	21.05	41.53	24.71
ENSG00000164120.9	HPGD	protein_coding	chr4:175411328-175444305|-	0	0	0	0	0	0	0	0	0	0	0	0	0	0	0	0	0	0	0	0	0.31	0	0.19
ENSG00000164122.4	ASB5	protein_coding	chr4:177134824-177198722|-	0.3	0	0.13	3.95	0	3.12	0	0	0	0	0	1.84	0.75	1.19	0	0	0	0.2	0	0	0	0	0
ENSG00000164123.6	C4orf45	protein_coding	chr4:159814286-159959912|-	33.62	18.86	51.26	0	9.72	0.29	9.99	4.5	3.85	8.8	6	4.68	7.71	3	5.06	31.16	14.36	7.01	7.98	35.24	10.71	1.98	6.03
ENSG00000164124.6	TMEM144	protein_coding	chr4:159122756-159176563|+	0	0	3.91	0	0	0	0	0	0	0	0	0	0	0	0	0	0	0	0	0	0	0	0
ENSG00000164125.11	FAM198B	protein_coding	chr4:159045626-159094470|-	0	0.08	0	0	0	0	0.05	0	0	0	0	0	0.08	0	0	0	0	0	0	1.87	0	0.97	0.04
ENSG00000164128.2	NPY1R	protein_coding	chr4:164245113-164265984|-	0	4.17	0	2.07	0	0	0	0.39	0	0	0	0.67	0	0	0	0	0	0	0	1.33	0	0	0
ENSG00000164129.7	NPY5R	protein_coding	chr4:164265091-164273086|+	0	0	0	0	0	0	0	0	0	0	0	0	0	0	0	0	0	0	0	0	0	0	0
ENSG00000164134.8	NAA15	protein_coding	chr4:140222609-140341187|+	31.11	54.06	17.41	7.35	47.13	20.14	25.7	24.68	23.99	49.21	30.06	20.64	25.73	38.94	49.15	41.57	25.76	35.01	102.75	57.83	41.73	30.83	37.39
ENSG00000164136.12	IL15	protein_coding	chr4:142557752-142655140|+	2.18	0.84	3.4	0	0	0	0.95	0	2.01	1.93	0.76	1.57	2.53	2.22	0	1.03	1.23	1.08	0	0	0	0	0
ENSG00000164142.11	FAM160A1	protein_coding	chr4:152330368-152584784|+	2.33	0.54	4.83	0	3.53	3.88	3.08	2.78	7.55	9.94	2.62	7.18	6.52	16.73	18.77	2.22	11.51	8.13	33.24	55.21	5.86	38.42	27.42
ENSG00000164144.10	ARFIP1	protein_coding	chr4:153701089-153839615|+	39.64	55.64	58.5	40.15	53.88	49.84	46.65	63.24	65.78	51.76	43.56	62.75	69.53	33.29	122.17	49.17	64.36	59.8	81.1	255.94	141.34	140.73	120.97
ENSG00000164151.7	KIAA0947	protein_coding	chr5:5420777-5490347|+	0.98	3.17	2.98	6.33	0.36	0.96	8.36	6.6	4.63	2.26	0.93	6.22	3.81	1.11	8.47	6.96	9.03	6.71	17.36	9.47	34.15	8.63	11.52
ENSG00000164161.5	HHIP	protein_coding	chr4:145567173-145666423|+	0	0	0	0	0	0	0	0	0	0	0	0	0	0	0	0	0	0	0	0	0	0	0
ENSG00000164162.8	ANAPC10	protein_coding	chr4:145888264-146019693|-	119.3	77.54	86.07	18.01	99.76	41.25	52.88	56.13	46.62	61.36	47.23	47.04	58.51	54.32	81.81	124.68	137.5	123.77	126.64	295.99	186.57	134.59	186.87
ENSG00000164163.6	ABCE1	protein_coding	chr4:146019084-146050331|+	84.01	83.18	37.65	20.97	83.38	47.81	34.35	15.7	51.32	35.86	34.03	32.09	51.44	16.95	52.02	75.24	88.64	64.79	54.59	84.32	88.95	78.16	55.11
ENSG00000164164.11	OTUD4	protein_coding	chr4:146031990-146101313|-	1.42	4.89	5.89	24.07	7.2	6.2	5.4	3.37	4.46	2	5.93	10.48	11.71	4.08	19.58	7.15	17.24	14.51	21.17	17.67	22.56	14.46	23.77
ENSG00000164167.5	LSM6	protein_coding	chr4:147096837-147121152|+	185.47	205.19	233.98	249.52	228.34	227.34	191.79	241.69	185.82	164.62	212.62	224.14	279.37	236.42	159.39	140.69	311.4	251.09	6.21	21.29	53.96	2.78	10.6
ENSG00000164168.3	TMEM184C	protein_coding	chr4:148538534-148593195|+	38.64	44.56	41.86	9.2	30.21	36.1	32.03	39.63	21.95	26.68	36.67	28.14	24.47	12.99	37.77	36.2	21.93	25.19	30	18.6	39.33	39.05	21.15
ENSG00000164169.8	PRMT10	protein_coding	chr4:148558936-148605381|-	3.69	0.1	2.53	0.48	6.88	2.22	3.3	0.33	9.84	5.56	8.94	0.12	2.66	6.06	11.64	8.57	2.93	5.29	12.21	21.03	12.71	12.06	14.17
ENSG00000164171.6	ITGA2	protein_coding	chr5:52285156-52390609|+	0.33	0.96	0.12	0.41	0	0.81	1.78	2.7	1.62	2.74	0	2.11	0.32	0.14	0	0	0	0	0	0	0	0	0.09
ENSG00000164172.14	MOCS2	protein_coding	chr5:52391509-52405893|-	112.68	117.81	129.16	91.58	94.88	52.28	72.41	89.32	54.12	77.4	80.64	56.49	84.19	76.39	92.86	123.78	117.41	141.59	21.35	31.98	74.1	55.6	79.63
ENSG00000164175.10	SLC45A2	protein_coding	chr5:33944721-33984835|-	0	0	0	0	0	0	0	0	0	0	0	0	0	0	0	0	0	0	0	0	0	0	0
ENSG00000164176.8	EDIL3	protein_coding	chr5:83236373-83680611|-	0	0.29	0	0	0	0	0	0	0	0	0	0	0	0	0.4	0	0.14	0	0.38	3.16	0	0.45	0.31
ENSG00000164180.9	TMEM161B	protein_coding	chr5:87485450-87565293|-	7.51	10.59	6.04	8.65	16.83	11.06	6.17	12.26	7.55	15.24	19	12.91	14.96	16.5	5.66	3.52	9.37	6.24	9.59	5.1	7.05	11.61	2.41
ENSG00000164181.9	ELOVL7	protein_coding	chr5:60047618-60140216|-	11.29	7.33	12.8	1.76	19.01	10.61	7.92	4.87	2.63	7.95	9.31	5.59	12.68	11.84	3.26	0.54	2.42	2.22	0	2.05	0.27	1.11	0.04
ENSG00000164182.6	NDUFAF2	protein_coding	chr5:60240956-60448853|+	45.93	25.85	51.81	97.65	121.82	56.78	41.19	109.82	52.91	51.35	43.49	37.01	54.13	37.6	37.53	50.8	67.6	47.56	19.49	48.98	45.68	44.19	34.77
ENSG00000164185.4	ZNF474	protein_coding	chr5:121465208-121515312|+	0	0	0	0	0	0	0	0	0	0	0	0	0	0	0	0	0	0	0	0	0	0	0
ENSG00000164187.6	LMBRD2	protein_coding	chr5:36098514-36152063|-	1.32	4.88	9.41	14.14	2.54	5.18	6.56	1.77	1.73	3.2	3.25	2.79	2.98	0.64	3.9	1.68	12.24	2.85	9.27	7.81	7.09	3.84	2.33
ENSG00000164188.4	RANBP3L	protein_coding	chr5:36248536-36302216|-	0	0	0	0	0	0	0	0	0	0	0	0	0	0	0	0	0	0	0	0	0	0	0
ENSG00000164190.12	NIPBL	protein_coding	chr5:36876861-37066515|+	44.77	67.28	75.49	58.36	51.42	16.84	27.03	35.3	40.46	26.18	34.21	26.21	26.16	11.2	23.98	17.02	39.88	34.12	66.55	100.11	83.04	76.32	91.84
ENSG00000164197.7	RNF180	protein_coding	chr5:63461671-63668696|+	36.31	54.7	46.42	20.02	20.49	16.5	21.83	23.76	31.71	35.14	15.12	25.21	34.3	11.7	13.16	8.16	10.57	13.01	9.75	16.92	16.85	18.66	5.68
ENSG00000164199.11	GPR98	protein_coding	chr5:89825161-90460038|+	6.56	7.39	3.43	3.01	0.29	1.85	10.96	3.56	12.71	7.51	7.89	11.45	3.94	3.42	8.09	1.74	3.11	2.92	7.45	2.51	2.72	0.87	0.96
ENSG00000164209.12	SLC25A46	protein_coding	chr5:110073837-110100857|+	42.98	40.44	29.09	10.04	47.87	45.5	30.1	34.48	29.94	45.12	24.36	53.48	42.89	54.17	177.47	141.75	106.6	119.69	90.33	68.95	118.15	45.07	19.69
ENSG00000164211.8	STARD4	protein_coding	chr5:110831731-110848288|-	22.27	12.07	20.68	1.08	15.85	12.57	8.48	5.26	19.29	29.51	7.4	17.42	17.61	9.95	5.54	0.6	4.74	2.29	0	0	3.04	1.67	1.94
ENSG00000164219.5	PGGT1B	protein_coding	chr5:114546527-114598569|-	7.69	5.93	13.41	6.98	11.95	11.13	9.65	6.57	14.48	12.48	3.77	8.81	10.1	15.92	18.44	8.69	16.26	14.95	30.61	18.56	24.34	31.96	15.23
ENSG00000164220.6	F2RL2	protein_coding	chr5:75911307-75919259|-	0	0	0	0	0	0	0	0	0.3	0	0	0	0.22	0	0	0	0	0.09	0	0	0	0	0
ENSG00000164221.8	CCDC112	protein_coding	chr5:114602885-114632528|-	14.73	35.58	8.99	29.1	27.66	25.84	11.57	8.67	11.39	15.6	2.15	12.67	28.15	16.01	1.79	0	0	1.05	0	0.5	0	0.48	0
ENSG00000164236.7	ANKRD33B	protein_coding	chr5:10564442-10650308|+	0	0	0.28	0	0	0	0	0	0	0	0	0	0	0	0	0	0	0	0	0	0	0	0
ENSG00000164237.4	CMBL	protein_coding	chr5:10275987-10308138|-	0	1.38	0	0	0	0	0	1.05	0	0	0	0.14	0	0	0	7.29	0	0	0	2.57	0	0	0
ENSG00000164241.9	C5orf63	protein_coding	chr5:126378250-126409184|-	2.41	26.89	0	0	6.61	0.38	13.52	15.37	12.82	1.67	0	1.75	2.1	4.46	4.66	1.5	2.79	6.28	2.53	11.06	3.7	8.1	2.49
ENSG00000164244.16	PRRC1	protein_coding	chr5:126853301-126890781|+	72.83	103.96	122.19	51.25	89.41	101.38	85.3	89.29	72.39	114.12	60.27	109.21	86.1	106.93	108.49	76.4	122.38	97.53	136.66	200.59	147.27	151.28	155.65
ENSG00000164251.4	F2RL1	protein_coding	chr5:76114758-76131140|+	0	2.48	0	0	11.33	1.46	2.64	0	12	3.36	0	1.38	3.26	1.65	0	0	0.3	0	0	0	0	0	0
ENSG00000164252.8	AGGF1	protein_coding	chr5:76325076-76361059|+	239.49	178.08	157.11	74.19	244.23	52.23	69.83	197.54	61.11	67.96	152.16	80.16	63.93	64.64	67.4	77.3	66.88	65.86	164.7	196.05	156.31	150.32	111.3
ENSG00000164253.8	WDR41	protein_coding	chr5:76721795-76916436|-	289.34	303.23	241.69	198.41	253.48	451.06	395.26	254.07	448.57	407.15	397.28	424.49	435.12	360.36	306.93	378.29	335.83	340.4	223.77	251.82	351.6	306.88	227.95
ENSG00000164256.5	PRDM9	protein_coding	chr5:23507264-23528706|+	0	0	0	0	0	0.09	0	0	0	0	0	0	0	0	0	0	0	0	0	0	0	0	0
ENSG00000164258.7	NDUFS4	protein_coding	chr5:52856463-52979168|+	159.47	156.78	207.97	139.89	141.64	85.96	116.82	103.37	76.07	105.37	156.66	92.39	142.23	101.36	62.81	87.42	130.13	102.34	37.09	30.26	46.01	32.11	42.64
ENSG00000164265.4	SCGB3A2	protein_coding	chr5:147250245-147261754|+	241.05	221.05	148.7	396.96	115.25	331.91	265.25	189.72	171.74	212.38	177.24	195.18	195.07	348.07	151.07	201.95	277.18	233.13	24.7	24.45	87.46	51.04	51.08
ENSG00000164266.6	SPINK1	protein_coding	chr5:147204131-147211349|-	19.89	7.94	5.85	10.99	0	0	0	30.87	0	12.27	0	5.07	0.36	0	0	0	0	0	0	0	0	0	0
ENSG00000164270.13	HTR4	protein_coding	chr5:147830595-148056798|-	0	0.5	0	5.14	0	0	0	0	0	0	0	0	0	0	0.4	0.98	1.21	1.72	0	0	4.94	0	0
ENSG00000164283.8	ESM1	protein_coding	chr5:54273692-54318499|-	0	0	0	0	0	0	0	0	0	0	0	0	0	0	0	0	0	0	0	0	0	0	0
ENSG00000164284.10	GRPEL2	protein_coding	chr5:148724993-148734146|+	39.18	24.46	27.47	19.17	32.11	27.55	17.17	17.23	38.6	18.87	11.02	11.35	17.51	26.65	30.19	26.67	24.73	19.77	26.01	12.79	49.15	25.59	6.54
ENSG00000164287.8	CDC20B	protein_coding	chr5:54408799-54469005|-	0	7.26	0	0	4.49	0.13	0.73	1.21	9.84	1.02	1.23	2.55	1.9	3.08	0.34	2.83	0.46	0	0.28	0	0.6	1.95	1.99
ENSG00000164291.12	ARSK	protein_coding	chr5:94890778-94940768|+	11.01	18.52	9.2	3.04	20.37	16.28	14.12	4.54	20.7	9.19	8.95	14.8	18.58	11.07	15.1	8.68	18.63	11.3	3.19	5.47	13.84	19.67	22.33
ENSG00000164292.8	RHOBTB3	protein_coding	chr5:95049226-95160087|+	31.7	40.77	11.28	21.48	37.07	48.26	37.5	28.05	29.98	21.88	32.96	29.26	20.63	61.68	87.25	78.08	119.08	76.4	60.28	172.02	179.79	50.05	161.4
ENSG00000164294.9	GPX8	protein_coding	chr5:54455946-54462899|+	0	0	9.12	0	0	10.15	8.3	2.78	0	2.89	15.62	17.33	4.43	6.54	0	0.31	1.43	0	0	0	0	4.84	0.6
ENSG00000164296.6	TIGD6	protein_coding	chr5:149372681-149380730|-	2.68	8.02	10.02	29.6	6.95	9.85	4.26	16.69	8.86	7.47	8.4	4.7	2.99	6.64	11.04	12.96	7.99	11.84	16.67	6.9	6.3	13.7	18.41
ENSG00000164299.5	SPZ1	protein_coding	chr5:79615444-79617661|+	0	0	0	0	0	0	0	0	0	0	0	0	0	0	0	0	0	0	0	0	0	0	0
ENSG00000164300.11	SERINC5	protein_coding	chr5:79407050-79551898|-	18.8	13.86	21.95	19.97	15.68	17.15	14.57	5.78	18.59	11.85	14.81	10.76	19.85	25.55	59.29	46.79	34.82	26.1	13.84	7.68	20.99	18.69	26.2
ENSG00000164303.6	ENPP6	protein_coding	chr4:185009859-185142383|-	0	0	0	0	0	0	0	0	0	0	0	0	0	0.37	0	0	0	0	0	0	0	0	0
ENSG00000164304.11	CAGE1	protein_coding	chr6:7326889-7389976|-	0	0.11	0	0	2.28	0.2	0.42	0	0	0	0	0.77	0.23	0	0	0	0	0	0.5	0	0	0	0
ENSG00000164305.13	CASP3	protein_coding	chr4:185548850-185570663|-	41.22	33.19	65.82	26.78	46.92	55.73	37.47	33.84	34.66	53.54	37.52	45.52	40.46	45.42	51.17	52.52	36.27	37	12.05	8.02	4.83	4.13	3.07
ENSG00000164306.6	PRIMPOL	protein_coding	chr4:185570767-185616117|+	26.06	12.04	10.77	18.56	19.35	25.79	11.15	10.74	22.67	12.08	6.7	19.02	13.71	13.21	22.19	16.63	14.77	17.35	2.7	10.41	14.92	16.28	10.95
ENSG00000164307.8	ERAP1	protein_coding	chr5:96096521-96143803|-	6.97	0.13	1.79	1.84	0	0.17	0.15	0	3.84	2.33	3.97	4.77	0	0.11	0	0	0	0.36	0	0	0	0	0
ENSG00000164308.12	ERAP2	protein_coding	chr5:96211643-96255420|+	0	0	0	0	0	0	0	0	0	0	0	0	0	0	0	0	0	0	0	0	0	0	0
ENSG00000164309.10	CMYA5	protein_coding	chr5:78985700-79096063|+	1.47	1.28	1.73	8.71	3.34	0.49	1.19	0.94	2.54	0.32	1.66	3.05	1.82	0.92	0.25	0.45	0	0.07	0	0	0.2	0.35	0
ENSG00000164318.13	EGFLAM	protein_coding	chr5:38258511-38465123|+	0	0	0	0	0	0	0	0	0	0	0	0	0	0	0	0	0	0	0	0	0	0	0
ENSG00000164323.8	KIAA1430	protein_coding	chr4:186080819-186130658|-	18.27	16.31	24.22	33.07	12.15	11.86	11.39	19.27	7.77	15.76	28.83	21.76	18.33	20.03	3.88	13.26	7.16	7.41	7.75	6.68	12.46	2.55	4.99
ENSG00000164325.7	TMEM174	protein_coding	chr5:72469022-72470970|+	0	0	0	0	0	0	0	0	0	0	0	0	0	0	0	0	0	0	0	0	0	0	0
ENSG00000164326.4	CARTPT	protein_coding	chr5:71014990-71016875|+	0	0	0	9.55	0	0	0	0	0	0	0	0	0	0	0	0	0	0	0	0	0	0	0
ENSG00000164327.8	RICTOR	protein_coding	chr5:38938021-39074510|-	29.89	19.93	23.03	10.81	15.15	11.61	10.87	9.49	10.94	10.71	27.54	18.77	8.13	3.35	10.31	9.94	6.42	6.1	9.8	28.71	13.6	15.48	5.41
ENSG00000164329.9	PAPD4	protein_coding	chr5:78907943-78982471|+	30.81	49.22	16.74	23.69	35.11	28.13	18.35	44.65	21.58	29.84	30.29	27.55	25.71	29.31	59.05	27.49	32.28	27.49	56.09	80.49	66.15	60.35	50.25
ENSG00000164330.12	EBF1	protein_coding	chr5:158122928-158526769|-	85.18	92.82	111.45	36.77	42.8	111.5	98.51	64.18	72.92	76.4	95.9	89.41	113.99	162.67	68.22	53.57	111.66	78.22	94.1	156.62	160.18	180.26	152.48
ENSG00000164331.5	ANKRA2	protein_coding	chr5:72848160-72861511|-	8.45	9.53	12.07	0	8.56	8.96	11.96	17.73	28.14	10.27	8.72	25.7	5.32	15.41	18.02	23.55	15.84	20.45	13.88	14.06	28.41	21.26	12.12
ENSG00000164332.6	UBLCP1	protein_coding	chr5:158690089-158713044|+	24.13	46.94	23.65	43.43	44.68	47.27	53.48	28.63	47.34	55.41	42.01	52.42	58.94	31.04	74.8	67.68	77.33	68.83	61.87	91.06	87.21	91.85	87.99
ENSG00000164334.11	FAM170A	protein_coding	chr5:118965254-118971517|+	0.84	8.78	0	0	0	0	0	0	0	0	1.5	3.43	0.35	0	0	0	0	0	0	0	0	0	0
ENSG00000164338.5	UTP15	protein_coding	chr5:72861268-72877794|+	10.82	2.07	12.35	16.8	6.77	11.21	16.35	19.44	20.57	13.04	8.02	18.1	14.11	12.58	4.45	29.37	14.37	27.99	5	15.38	3.21	7.39	0.97
ENSG00000164342.8	TLR3	protein_coding	chr4:186990306-187009223|+	0	0	0.4	0	3.6	0.61	3.13	0	6.87	2.12	1.6	3.32	0.74	0.79	1.69	0	1.15	0.82	0.86	0	1.38	0	0
ENSG00000164344.11	KLKB1	protein_coding	chr4:187130133-187179625|+	0	0.53	0.6	0	0	0	0.58	0	0	0	0	0.3	0.19	0.14	0	0	0	0	0	0	0.92	0	0
ENSG00000164346.5	NSA2	protein_coding	chr5:74062817-74072737|+	46.06	36.53	54.5	94.7	92.52	54.54	26.55	59.44	42.13	52.86	30.95	45.87	73.64	36.38	30.98	64.29	70.54	63.49	41.03	39.63	43.79	44.1	82.36
ENSG00000164347.13	GFM2	protein_coding	chr5:74017029-74063196|-	78.14	32.69	48.21	22.68	76.6	58.71	45.18	41.52	41.88	43.44	41.76	49.06	49.98	31.61	41.59	73.03	30.3	43.96	24.22	37.42	38.86	30.17	20.4
ENSG00000164362.14	TERT	protein_coding	chr5:1253262-1295184|-	0.47	1.94	0	1.45	0	0	1.18	0	0	0	1.32	0	0	0	0	1.33	0	0	0	0	0	0	0
ENSG00000164363.8	SLC6A18	protein_coding	chr5:1225470-1246304|+	0	0	0	0	0	0	0	0	0	0	0	0	0	0	0	0	0	0	0	0	0	0	0
ENSG00000164366.3	CCDC127	protein_coding	chr5:196986-218330|-	16.57	6.77	8.22	3.97	9.15	16.65	15.05	9.65	17.07	11.78	14.01	15.58	13.58	19.31	3.31	23.37	13.35	11.55	0.74	6.08	7.46	0.89	2.68
ENSG00000164379.4	FOXQ1	protein_coding	chr6:1312675-1314992|+	0	0	2.16	0	0	0	0.74	0.53	1.37	0.58	0.7	0.82	1.17	1.61	0.39	2.38	1.81	1.91	0	0	2.06	0.44	1.42
ENSG00000164385.5	C6orf195	protein_coding	chr6:2622147-2634837|-	0	0	0	0	0	0.41	0.9	0.5	0	0	0	0	0.16	0	0	0	0	0	0	0	0	0	0
ENSG00000164393.4	GPR111	protein_coding	chr6:47624172-47665533|+	0	0	0	0	0	0	0	0	0	0	0	0	0	0	0	0	0	0	0	0	0	0	0
ENSG00000164398.8	ACSL6	protein_coding	chr5:131142683-131347936|-	0.48	0.31	0	0	0	0.47	0.19	1.27	0	0.09	2.8	0.52	1.62	0.65	0	0	0.17	1.09	0	0	1.55	0	0
ENSG00000164399.4	IL3	protein_coding	chr5:131396222-131398897|+	0	0	0	0	0	0	0	0	0	0	0	0	0	0	0	0	0	0	0	0	0	0	0
ENSG00000164400.4	CSF2	protein_coding	chr5:131409483-131411859|+	0	0	0	0	0	0	0	0	0	0	0	0	0	0	0	0	0	0	0	0	0	0	0
ENSG00000164402.9	SEPT8	protein_coding	chr5:132086509-132142933|-	58.65	19.63	37.46	14.28	32.72	73.01	57.94	30.09	48.67	47.67	45.73	49.23	43.07	57.26	16.96	33.05	23.69	21.48	8.87	2.3	3.62	7.09	4.18
ENSG00000164403.10	SHROOM1	protein_coding	chr5:132157833-132166590|-	0	0	0	1.07	0	0	0	0	0.31	0.52	0	0	0	0	0	0	0	0	0	0	0	0	0
ENSG00000164404.4	GDF9	protein_coding	chr5:132196873-132202576|-	184.71	403.54	205.67	54.25	172.45	887.49	314.73	397.53	710.29	497.94	415.25	439.94	378.12	1280.52	2809.07	2139.62	2423.91	2171.39	796.42	850.21	1472.67	998.19	771.43
ENSG00000164405.6	UQCRQ	protein_coding	chr5:132202252-132203723|+	242.87	355.97	265.15	312.53	221.1	302.91	296.81	369.07	200.44	279.64	189	304.37	263.85	194.95	201.53	340.85	278.83	387.44	46.99	60.51	173.61	47.2	150.55
ENSG00000164406.7	LEAP2	protein_coding	chr5:132208014-132210738|+	0.21	0	3.52	0	0	2.91	2.28	0	0.72	0.46	0	1.18	0	0	0	0	0.41	0	0	0	0	0	3
ENSG00000164411.6	GJB7	protein_coding	chr6:87992696-88038996|-	7.58	0	0	0	0	0	0	0	0	0	0	0	0	0	0	0	0	0	0	0	0	0	0
ENSG00000164414.12	SLC35A1	protein_coding	chr6:88180341-88222054|+	15.1	32.59	51.33	20.43	67.27	65.7	36.88	24	20.87	38.12	70.57	32.88	49.15	40.31	62.43	56.03	23.69	32.45	23.86	30.73	115.84	80.32	62.36
ENSG00000164418.15	GRIK2	protein_coding	chr6:101846664-102517958|+	33.61	69.97	59.31	25.01	23.76	15.51	29	23.13	30.3	34.2	31.12	23.85	36.95	17.33	18.32	22.35	24.62	16.15	11.91	13.8	18.52	14.57	16.14
ENSG00000164430.11	MB21D1	protein_coding	chr6:74123238-74161999|-	4.04	0.39	6.6	0	0	1.23	1.6	0	0.42	0.35	0.68	0.17	0.5	0.3	0	0	0.6	0.46	0.92	3.29	0	0	0.37
ENSG00000164434.7	FABP7	protein_coding	chr6:123100620-123105219|+	0.67	0	0	0	0	0	0	0	0	0	0	0	0	0	0	0	0	0	0	0	0	1.24	0
ENSG00000164438.5	TLX3	protein_coding	chr5:170736288-170739138|+	0	0.26	0.3	0	1.51	0	0.34	0	0	0	0	0.22	0	0	0	0	0	0	0	0	0	0	0.25
ENSG00000164440.10	TXLNB	protein_coding	chr6:139561198-139613276|-	0	0.37	0	0	0	0.68	0.98	0	0	0	0	0.19	0.39	1.29	1.24	1.07	2.65	1.14	0	0.4	0.37	1.2	0
ENSG00000164442.8	CITED2	protein_coding	chr6:139693393-139695757|-	1.24	2.77	1.45	1.03	0	0	2.4	3.6	1.49	6.75	0.43	1.19	2.92	2.13	0	1.97	0	0.55	0	1.8	0	1.21	1.5
ENSG00000164451.9	FAM26D	protein_coding	chr6:116850174-116880031|+	0	0	0	0	0	0	0	0	0	0	0	0	0	0	15.21	120.84	16.79	46.48	8.09	10.46	5.03	0	0
ENSG00000164458.5	T	protein_coding	chr6:166571144-166582188|-	1.22	0	2.61	0	0	0	1.36	3.52	0	0	0	0	0	0	0	0	0	0	0	0	1.7	0	0
ENSG00000164463.8	CREBRF	protein_coding	chr5:172483355-172566291|+	15.62	4.85	4.45	4.99	1.48	6.55	4.86	2.02	6.82	10.6	14.86	7.38	4.05	1.12	4.6	17.59	7.12	5.35	8.16	0.66	1.83	1.98	3.19
ENSG00000164465.14	DCBLD1	protein_coding	chr6:117774980-117891021|+	4.19	6.99	11.05	19.37	1.91	8.92	4.39	23.48	5.96	10.61	12.12	5.09	7.94	4.65	5.6	0.29	1.84	2.92	5.81	8.15	2.91	3.19	4.26
ENSG00000164466.8	SFXN1	protein_coding	chr5:174904065-174956745|+	35.59	32.87	29.56	5.91	32.29	9.76	16.29	32.71	26.93	21.35	30.06	37.38	40.85	5.2	36.73	14.19	44.49	25.34	36.35	8.21	9.6	25.75	20.95
ENSG00000164483.12	SAMD3	protein_coding	chr6:130465460-130686570|-	55.29	182.67	76.62	147.14	82.36	254.37	155.43	150.47	132.19	137	175.12	214.52	182.1	257.81	35.55	116.77	152.52	154.39	8.29	18.4	24.47	20.72	31.78
ENSG00000164484.7	TMEM200A	protein_coding	chr6:130686879-130764208|+	5.87	8.55	7.34	7.71	7.82	21.57	17.87	11.4	20.97	20.77	11.97	22.03	25.23	25.85	48.63	26.53	15.81	24.93	53.31	44.89	36.69	38.27	17.16
ENSG00000164485.10	IL22RA2	protein_coding	chr6:137464968-137494785|-	1.57	0	0	0	0	0.75	0	0	0.15	0	0	0	0.59	0	0.34	0	0.23	0	0	0	0.36	0	0.39
ENSG00000164488.7	DACT2	protein_coding	chr6:168693510-168720434|-	1.23	2.33	1.52	2.57	0	1.05	0	0	0	0.63	1.58	0.32	0	0	0	0	0	0	0	0	0	0	0
ENSG00000164494.7	PDSS2	protein_coding	chr6:107473761-107780768|-	9.8	7.14	5.07	3.21	14.42	10.46	8.69	22.09	17.88	13.96	9.75	12.28	7.85	23.9	11.74	12.97	14.23	18.52	16.05	11.28	8.13	22.67	14.95
ENSG00000164500.6	C7orf72	protein_coding	chr7:50135632-50199426|+	0	0	0	0	0	0	0	0	0	0	0	0	0	0	0	0	0	0	0	0	0	0	0
ENSG00000164506.10	STXBP5	protein_coding	chr6:147525561-147706866|+	0.55	2.94	0.49	0	0.66	1.98	4.18	0	1.89	0.25	0	0.39	0.59	1.33	4.4	4.11	2.61	0.89	1.18	1.28	2.06	5.42	1.01
ENSG00000164508.3	HIST1H2AA	protein_coding	chr6:25726291-25726790|-	104.86	10.07	87.38	38.43	148.74	26.6	134.68	140.38	76.97	193.79	204.6	217.51	145.98	16.56	0	79.94	100.79	76.95	175.27	0	34.1	65.4	2.51
ENSG00000164509.9	IL31RA	protein_coding	chr5:55147207-55218678|+	0.23	0	0	0	0.53	0	0	0	0	0	0	0	1.86	0	0.34	0.42	0.12	0	0	0	0	0.4	0
ENSG00000164512.13	ANKRD55	protein_coding	chr5:55395507-55529186|-	0	0	0	0	0	0	0	0	0	0	0	0	0	0	0	0	0	0	0	0	0	0	0
ENSG00000164520.7	RAET1E	protein_coding	chr6:150204511-150219238|-	0.44	0.5	0	0	0	0	0	0	0	0	0	0	0	0	0	0	0	0	0	0	0	0	0
ENSG00000164530.9	PI16	protein_coding	chr6:36922209-36932613|+	0	0	0	0	0	0	0	0	0	0	0	0	0	0	0	0	0	0	0	0	0	0	0
ENSG00000164532.10	TBX20	protein_coding	chr7:35242042-35293758|-	0	0	0	0	0	0	0	2.03	0	0.42	0	1.21	0	0	0	0	0.75	0	2.36	0	6.78	0	0
ENSG00000164535.10	DAGLB	protein_coding	chr7:6448757-6523821|-	14.87	21.07	18.63	9.62	39.1	27.42	23.33	10.75	36.96	29.21	22.15	21.12	11.3	26.3	19.7	27.69	11.37	16.41	25.83	10.99	9	30.18	17.8
ENSG00000164542.8	KIAA0895	protein_coding	chr7:36363830-36429734|-	13.35	5.77	4.72	8.13	5.62	6.88	13.15	6.38	10.39	17.26	16.03	15.57	3.47	7.69	5.89	9.24	4.97	3.91	2.45	1.26	4.87	8.94	2.38
ENSG00000164543.5	STK17A	protein_coding	chr7:43622357-43666385|+	10.26	25.77	19.07	15.72	2.07	4.83	18.33	5.59	10.17	4.93	5.52	6.39	12.2	4.18	0	0	0.17	0.91	0.24	0	1.09	1.36	0.1
ENSG00000164548.6	TRA2A	protein_coding	chr7:23544399-23571660|-	55.44	58.74	44.24	17.31	72.32	35.72	50.5	42.66	47.93	26.13	36.15	35.61	57.56	20.23	5.07	15.66	8.29	11.66	1.92	2.87	11.82	3.47	2.33
ENSG00000164556.7	FAM183B	protein_coding	chr7:38724946-38726637|-	0	0	0	0	0	0	0	0	0	0	0	0	0	0	0	0	0	0	0	0	0	0	0
ENSG00000164574.11	GALNT10	protein_coding	chr5:153570290-153800544|+	0	0	4.64	0	0.22	1.53	0.6	0	0	0	1.48	0.84	0	0	0	4.35	0.07	0.25	0	0.19	0	3.62	0
ENSG00000164576.7	SAP30L	protein_coding	chr5:153825517-153840614|+	11.78	17.45	17.88	38.92	0	1.1	3.59	4.3	28.47	5.55	1.44	2.96	4.75	10.37	0.53	0.16	6.51	6.46	0	0	0.28	0.15	0.15
ENSG00000164587.7	RPS14	protein_coding	chr5:149822753-149829319|-	659.47	705.67	736.55	708.95	721.45	461.15	667.82	731.55	410.34	632.57	532.03	579.92	557.83	568.81	204.48	187.54	324.88	282.01	404.76	575.34	384.87	374.15	598.31
ENSG00000164588.4	HCN1	protein_coding	chr5:45259349-45696253|-	0.97	0	0.44	0	0	0	0.74	0.63	0.42	0.18	0.42	0.22	0.61	0.26	0.15	0	0.05	0	0	0	0	0	0
ENSG00000164591.9	MYOZ3	protein_coding	chr5:150040436-150058927|+	0	0	0	0	0	0	0	0	0	0	0	0	0	0	0	0	0	0	0	0	0	0	0
ENSG00000164597.9	COG5	protein_coding	chr7:106842000-107204959|-	255.49	158.12	180.82	42.04	187.68	253.25	195.73	194.21	281.59	207.81	208.93	213.58	133.94	229.57	371.79	258.9	279.16	250.05	422.1	435.21	295.6	353.51	178.97
ENSG00000164600.4	NEUROD6	protein_coding	chr7:31377075-31380508|-	0	0.35	0	0	0	0	0	0	0	0.16	0	0.15	0	0	0	0	0	0	0	0	0	0	0
ENSG00000164603.7	C7orf60	protein_coding	chr7:112459202-112579971|-	18.65	50.98	16.13	31.36	43.01	32.62	54.43	27.25	29.97	29.68	12.87	47.16	36.51	20.46	71.04	18.25	21.86	28.06	24.27	27.46	23.32	29.01	28
ENSG00000164604.8	GPR85	protein_coding	chr7:112718386-112727833|-	0	0	0	0	0	0	0	0	0	0	0	0	0	0	0	0	0.38	0	0	0	0	0	0
ENSG00000164609.5	SLU7	protein_coding	chr5:159828648-159848718|-	244.55	286.42	276.85	119.31	264.14	174.93	197.59	176.17	127.25	254.57	154.82	221.15	212.23	135.3	102.14	101.84	189.89	199.35	405.06	290.42	254.29	249.53	288.45
ENSG00000164610.4	RP9	protein_coding	chr7:33134409-33149013|-	33.89	24.83	20.02	75.4	26.5	20.78	22.47	37.32	29.07	30.45	23.28	18.05	41.94	21.23	16.85	27.74	43.89	38.55	50.75	109.94	89.12	65.5	73.44
ENSG00000164611.8	PTTG1	protein_coding	chr5:159848829-159855748|+	354.69	647.23	514.44	471.18	443.99	1552.63	616.75	903.96	1341.27	998.49	796.11	1208.05	1079.48	2566.2	6844.31	10665.2	11326.7	10438.4	12842.9	13802.7	16774.3	17424.7	23232.9
ENSG00000164615.3	CAMLG	protein_coding	chr5:134074191-134087847|+	104.58	139.65	135.36	187.02	183.04	192.02	183.94	136.92	130.04	175.84	152.03	128.78	143.7	213.4	182.79	191.87	244.58	264.86	88.98	178.36	253.84	145.97	180.66
ENSG00000164616.10	FBXL21	polymorphic_pseudogene	chr5:135266006-135287280|+	19.24	12.27	22.93	0	34.16	12.8	20.66	4.49	14.03	9.43	21.79	13.73	25.1	23.02	15	2.48	6.67	3.08	12.16	0	15.93	7.57	3.37
ENSG00000164619.4	BMPER	protein_coding	chr7:33944523-34195484|+	0	2.1	7.47	0	1.76	6.41	8.61	9.68	11.24	10.63	11.75	9.13	11.31	6.19	2.03	3.39	2.02	1.34	2.62	4.79	0.27	0.58	0.64
ENSG00000164620.4	RELL2	protein_coding	chr5:141016517-141020644|+	0.37	0	0.31	0	4.06	8.78	1.64	0	6.18	3.94	0.62	4.28	0.58	4.62	4.24	14.97	8.34	8.03	3.58	1.59	1.12	10.45	1.45
ENSG00000164621.5	SMAD5-AS1	antisense	chr5:135465196-135470579|-	0	0.62	1.65	0	0	0	0.14	2.81	0	1.32	0	0.89	0	0	0	0	0.17	0.18	0.49	0	0	0	0
ENSG00000164626.8	KCNK5	protein_coding	chr6:39156749-39197226|-	5.58	4.16	3.3	2.69	0	0.78	9.28	3.1	4.3	4.23	4.7	4.39	2.89	4.78	17.75	6.07	5.32	6.89	4.09	1.28	1.69	2.58	1.72
ENSG00000164627.13	KIF6	protein_coding	chr6:39297766-39693181|-	12.92	7.64	4.11	7.94	17.28	12.63	15.4	14.55	2.62	9.37	1.89	18.25	17.93	6.76	3.09	7.49	7.43	6.53	6.86	6.88	20.77	14.95	5.25
ENSG00000164631.14	ZNF12	protein_coding	chr7:6728064-6746554|-	0	0.37	4.33	0	0	0.07	0.63	0	0.94	0	3.5	0.11	0.52	0	0	1.48	0.4	0.07	0	0	0.95	0	0.64
ENSG00000164638.6	SLC29A4	protein_coding	chr7:5314000-5346501|+	52.2	42.84	72.05	91.17	122.11	61.85	58.66	50.7	52.34	45.4	91.7	45.06	33.72	88.56	33.56	25.1	8.11	15.06	38.09	10.78	18.63	15.65	8.35
ENSG00000164645.2	C7orf62	protein_coding	chr7:88423420-88425035|-	0	0	0	0	0	0	0	0	0	0	0	0	0	0	0	0	0	0	0	0	0	0	0
ENSG00000164647.4	STEAP1	protein_coding	chr7:89783689-89794143|+	6.73	0.62	0	0	7.26	19.69	5.11	0	11.02	18.35	9.52	2.39	6.35	0	1.03	5.2	1.62	0	0	3.78	0	5.3	1.19
ENSG00000164649.15	CDCA7L	protein_coding	chr7:21940518-21985702|-	491.2	516.15	480.2	499.07	531.53	353.17	351.38	267.2	208.05	314.07	354.26	339.38	395.99	324.81	90.4	95.1	181.16	160.83	212.48	131.49	197.37	144.98	240.79
ENSG00000164651.12	SP8	protein_coding	chr7:20823906-20826505|-	2.09	0.24	0	1.15	0	0	0.16	3	0.51	0.43	4.74	0.2	0.48	0	0	0	0	0	0	0	0	0	0
ENSG00000164654.11	MIOS	protein_coding	chr7:7606503-7648560|+	47.15	11.39	18.21	3.57	30.31	12.2	17.94	16.65	10.47	23.52	22.29	16.42	24	12.77	13.88	10.27	7.83	10.18	2.93	5.68	4.79	11.83	3.77
ENSG00000164659.10	KIAA1324L	protein_coding	chr7:86506222-86689015|-	13.51	17.31	12.52	7.19	7.41	8.66	28.56	10.07	17.27	14.37	13.34	10.09	16.38	5.63	15.07	9.71	16.17	12.19	11.03	1.68	5.1	5.58	6.77
ENSG00000164663.9	USP49	protein_coding	chr6:41757634-41863099|-	2.1	0.11	4.52	1.25	0.31	0	0.28	0.49	5.79	1.54	0.49	1.7	0.74	2.09	3.16	0.43	1.34	0.94	0	0	0.86	0.2	1.07
ENSG00000164669.8	INTS4L1	pseudogene	chr7:64601603-64694600|+	0	0	0.69	0	0	0.68	0	0	0.2	0	0	0.34	0	0	0	0	0	0	0	0	0	0	0
ENSG00000164674.11	SYTL3	protein_coding	chr6:159071046-159185908|+	494.51	370.02	580	225.28	565.11	645.15	511.04	574.24	448.91	718.55	522.44	535.95	533.66	474.29	166.23	317.96	170.79	148.13	153.91	174.53	160.74	162.95	148.28
ENSG00000164675.6	IQUB	protein_coding	chr7:123092454-123175131|-	65.69	101.15	82.31	50.58	87.94	128.91	93.08	85.29	80.4	103.85	99.41	108.64	86.42	95.88	121.59	140.12	121.17	123.93	91.77	129.69	176.8	125.14	137.36
ENSG00000164683.12	HEY1	protein_coding	chr8:80676245-80680098|-	0	2.25	6.72	0.77	5	0	0.11	6.96	0.17	1.76	7.39	0	2.37	0	2.12	0.48	1.18	0	0	0	4.69	0.9	0.72
ENSG00000164684.9	ZNF704	protein_coding	chr8:81540686-81787016|-	0.3	8.85	2.1	7.12	0	1.14	5.35	0	6.56	3.56	0.71	2.22	2.86	1.14	0.39	7.86	1.15	11.27	0.37	0	1.97	17.58	0.13
ENSG00000164687.6	FABP5	protein_coding	chr8:82192598-82197012|+	53.98	23.79	101.69	21.17	158.43	44.98	9.28	22.54	40.5	39.97	35.15	26.21	17.35	26.28	31.15	132.51	40.89	89.75	6.63	18.02	40.1	32.68	38.5
ENSG00000164690.3	SHH	protein_coding	chr7:155592680-155604967|-	0.2	0.16	0	0	0	0.07	0.69	0	0	0	0.34	0.27	0.92	1.13	0	0	0	0	0	0	0	0	0
ENSG00000164691.12	TAGAP	protein_coding	chr6:159455500-159466184|-	0	0	0	0	0	0	0	0	0	0.31	0	0	0	0	0	0	0	0	0	0	0	0	0
ENSG00000164692.13	COL1A2	protein_coding	chr7:94023873-94060544|+	0.46	0	0	0	0	0	0	0	0	0	0	0	0	0	0.15	0	0.3	0	0	0.17	0	3.27	0
ENSG00000164694.12	FNDC1	protein_coding	chr6:159590429-159693141|+	0	0	0	0	0	0	0	0	0	0	0	0	0	0	0	0	0	0	0	0	0	0	0
ENSG00000164695.4	CHMP4C	protein_coding	chr8:82644669-82671750|+	0	0	0	0	0	0	0	0	0	0	0	0	0	0	0	0	0	0	0	0	0	0	0
ENSG00000164707.11	SLC13A4	protein_coding	chr7:135365985-135414006|-	2.45	5.49	9.76	14.56	14.74	28.3	11.8	11	26.14	15.04	18.58	15.24	7.88	25.78	13.57	17.16	18.94	17.04	21.01	14.52	18.42	19.15	23.74
ENSG00000164708.5	PGAM2	protein_coding	chr7:44102326-44105186|-	0	0	1.78	0	0	0	0	0	0	0	0	0	0	0	0	0	0	0	0	0	0	0	0
ENSG00000164713.5	BRI3	protein_coding	chr7:97881691-97937162|+	67.41	76.78	90.96	338.26	83.75	84.45	98.03	145.98	82.3	105.43	76.66	77.57	148.4	102.66	38.92	55.68	55.06	70.37	56.77	47.15	52.04	53.59	107.25
ENSG00000164715.5	LMTK2	protein_coding	chr7:97736197-97838945|+	2.47	1.96	0.82	4.51	0.95	0.6	1.22	2.62	6.22	0.85	2.33	0.43	1.26	1.28	2.37	3.71	1.37	1.09	2.41	0.61	0.58	1.44	1.1
ENSG00000164729.6	SLC35G3	protein_coding	chr17:33519539-33521412|-	0	0	0	0	0	0	0	0	0	0	0	0	0	0	0	0	0	0	0	0	0	0	0
ENSG00000164733.16	CTSB	protein_coding	chr8:11700033-11726957|-	98	188.46	202.16	144.93	241.06	208.2	200.92	177.28	236.13	285.08	195.66	210.3	173.22	153.36	142.81	164.54	123.44	121.82	141.25	88.73	70.31	207.13	131.22
ENSG00000164736.5	SOX17	protein_coding	chr8:55370495-55373448|+	0	0.63	2.13	0.75	2.66	0	2.08	26.66	0	2.14	20.27	0	0.83	0	0	0	0	0	0	0	0.81	0	0.07
ENSG00000164740.5	SEPT7P5	pseudogene	chr7:62956177-62962914|+	0	0	0	0	0	0	0	0	0	0	0	0	0	0	0	0	0	0	0	0	0	0	0
ENSG00000164741.10	DLC1	protein_coding	chr8:12940870-13373167|-	1.18	0	2.51	4.88	0	4.95	1.34	0	8.34	1.16	3.24	4.95	1.74	6.4	4.98	38.6	8.06	13.77	4.34	6.71	8.42	18.45	5.25
ENSG00000164742.10	ADCY1	protein_coding	chr7:45613739-45762715|+	4.25	1.58	4.63	1.15	20.76	0.2	0.38	0	2.38	3.2	0.06	0.71	0	0.53	0	0.08	1.22	0.39	0.18	0	0	0	0.04
ENSG00000164743.4	C8orf48	protein_coding	chr8:13424352-13425796|+	0	0	0	0	0	0.48	0	1.85	0	0	0	0	0	0	0	0	0.22	0.23	0	0	0	0	0
ENSG00000164744.8	SUN3	protein_coding	chr7:48026745-48068716|-	0	0	0	0	0	0	0	0	0	0	0	0	0	0	0	0	0	0	0	0	0	0	0
ENSG00000164746.9	C7orf57	protein_coding	chr7:48075108-48100901|+	0	0	1.98	0	0	0	0	0	0	0	0	0	0	0	0	0	0	0	0	0	0	0	0
ENSG00000164749.7	HNF4G	protein_coding	chr8:76320149-76479078|+	0	0	0	0	0	0	0	0	0	0	0	0	0	0	0	0	0	0	0	0	0	0	0
ENSG00000164751.10	PEX2	protein_coding	chr8:77892494-77913280|-	81.63	160.46	116.89	20.84	137.69	111.36	92.87	132.55	123.11	105.14	111.38	125.39	125.45	156.05	40.23	166.44	92.46	89.7	9.87	18.27	30.63	20.95	10.97
ENSG00000164754.8	RAD21	protein_coding	chr8:117858174-117887105|-	57.2	87.55	59.32	43.08	113.52	44.73	36.49	42.73	46.44	51.02	45.91	39.6	50.45	28.98	71.34	68.34	51.14	44.34	94.13	85.87	96.67	78.18	77.35
ENSG00000164756.8	SLC30A8	protein_coding	chr8:117962512-118188953|+	9.99	4.42	19.14	0	3.42	10.06	14.7	14.24	15.91	12.03	8.21	12.73	7.15	20.79	9.09	7.62	10.12	10.62	3.3	0	1.75	0.93	1.43
ENSG00000164758.3	MED30	protein_coding	chr8:118532952-118552501|+	14.56	24.55	8.38	0	113.74	40.45	38.8	39.61	24.28	22.84	13.09	26.81	53.12	75.22	54.41	62.77	77.86	93.74	230.3	234.62	244.81	165.25	185.44
ENSG00000164761.4	TNFRSF11B	protein_coding	chr8:119935796-119964439|-	4.67	1.04	1.29	2.56	3.25	0.88	0	1.88	1.9	0.77	2.43	1.15	2.72	0.75	4.66	5.54	4.62	6.71	1.33	0	1.49	0	3.66
ENSG00000164764.10	SBSPON	protein_coding	chr8:73976775-74036323|-	2.93	0.76	0.22	0	4.27	5.6	2.64	0.92	3.49	1.72	1.67	2.3	0.4	2.06	1.87	2.97	0.62	1.3	2.67	0	2.97	2.13	1.27
ENSG00000164776.5	PHKG1	protein_coding	chr7:56148440-56160689|-	0	3.52	2.08	0	0	0	0	3.48	1	0	0	0	0.52	0	0	0	0	0	0	0	0	0	0
ENSG00000164778.4	EN2	protein_coding	chr7:155250824-155257526|+	0	4.21	2.85	4.99	2.93	0	1.4	2.42	0.57	1.25	1.14	1.81	2.77	0.08	0	0	0	0.09	0	0	0	0	0
ENSG00000164794.4	KCNV1	protein_coding	chr8:110975874-110988076|-	0	0	0	0	0	0	0	0	0	0	0	0	0	0	0	0	0.04	0	0	0	0	0	0
ENSG00000164796.13	CSMD3	protein_coding	chr8:113235157-114449328|-	3.77	11.38	6.82	4.92	3.31	6.78	2.64	4.89	4.77	12.83	10.92	8.73	3.41	7.59	16.88	8.33	4.91	4.54	2.09	0.4	2.66	0.41	0.06
ENSG00000164808.12	SPIDR	protein_coding	chr8:48173167-48648868|+	17.19	33.16	47.18	97.3	12.16	21.06	23.45	32.31	19.27	23.9	8.08	23.29	35.47	22.68	17.28	15.75	18.49	13.94	14.18	18.16	9.78	21.78	24.28
ENSG00000164815.6	ORC5	protein_coding	chr7:103766788-103848495|-	227.7	212.25	155.83	43.33	316.07	205.69	193.81	192.12	175.15	180.78	207.1	198.18	188.48	200.75	181.01	209.66	224.01	165.24	97.25	165.23	191.51	150.75	97.28
ENSG00000164816.6	DEFA5	protein_coding	chr8:6912831-6914256|-	0	0	0	0	0	0	0	0	0	0	0	0	0	0	0	0	0	0	0	0	0	0	0
ENSG00000164818.11	HEATR2	protein_coding	chr7:766338-829190|+	11.1	12.43	10.95	20.76	51.6	3.43	8.13	12.2	17.64	10.96	9.17	8.38	5.57	14.58	15.46	22.56	17.59	15.45	24.63	6.68	16.26	19.19	27.1
ENSG00000164821.4	DEFA4	protein_coding	chr8:6793344-6795860|-	0	0	0	0	0	0	0	0	0	0	0	0	0	0	0	0	0	0	0	0	0	0	0
ENSG00000164822.4	DEFA6	protein_coding	chr8:6782215-6783598|-	0	0	0	0	0	0	0	0	0	2.09	0	0	0	0	0	0	0	0	0	0	0	0	0
ENSG00000164823.5	OSGIN2	protein_coding	chr8:90914087-90940116|+	3.9	20.77	10.02	0.4	11.37	3	5.46	8.79	10.46	7.35	5.33	10.71	6.1	3.44	7.71	0.24	0.62	4.31	0	0.9	0	0.68	0.28
ENSG00000164825.3	DEFB1	protein_coding	chr8:6728097-6735544|-	0	0	0	0	0	0	0	0	0	0	0	0	0	0	0	0	0	0	0	0	0	0	0
ENSG00000164828.13	SUN1	protein_coding	chr7:855528-936072|+	39.92	42.68	53.31	33.89	50.18	46.65	56.55	19.95	64.05	43.07	49.32	48.2	42.5	51.95	184.3	71.45	63.02	47.52	196.47	162.95	109.4	101.31	105.97
ENSG00000164830.13	OXR1	protein_coding	chr8:107282473-107764922|+	43.76	28.07	19.65	30.5	28.46	20.44	16.42	24.1	17.53	19.39	12.97	20.04	19.41	11.67	14.54	8.06	4.88	10.61	10.95	5.33	27.07	9.95	6.17
ENSG00000164841.4	TMEM74	protein_coding	chr8:109619079-109799844|-	7.13	28.23	21.07	11.63	13.17	43.76	39.6	38.33	55.99	33.9	27.53	30.02	31.25	56.04	57.05	59.21	49.18	56.78	41.11	60.96	57.56	52.7	23.29
ENSG00000164845.12	FAM86FP	pseudogene	chr12:8385108-8395544|-	0.67	0	0	0	0	0	0.38	0	1.64	0	0	0	0	0	0	0	0.43	2.94	0	0	0	0	0
ENSG00000164849.7	GPR146	protein_coding	chr7:1084212-1098897|+	3.02	4.68	0.49	5.65	0	0	1.23	0	0.78	0.78	0	0.19	0.41	0	0	0	0	0	0	0	0	0	0
ENSG00000164850.10	GPER1	protein_coding	chr7:1121844-1133451|+	0	0	0.47	0	0	0	0.49	0	0.8	1.57	0	0	0.27	0	0	0	0	0	0	0	0	0	0
ENSG00000164853.8	UNCX	protein_coding	chr7:1272543-1276954|+	0	0	0	0	0.52	0	0	0	0	0	0	0	0	0	0	0	0	0	0	0	0	0	0
ENSG00000164855.11	TMEM184A	protein_coding	chr7:1581871-1600457|-	0.28	0.55	0.62	3.12	0	0.66	0.7	1.08	0.6	0.1	0.24	0.24	0.35	0.13	0.26	0.64	1.13	1.71	0.37	0	1.12	0.3	0.61
ENSG00000164867.6	NOS3	protein_coding	chr7:150688083-150711676|+	5.18	0	0.72	0	21.72	25.2	27.54	26.54	9.03	12.2	31.23	18.45	12.16	8.86	0	0	0.51	1.25	0	0	0	0	0
ENSG00000164871.13	SPAG11B	protein_coding	chr8:7300206-7321196|-	0	0	0	0	0	0	0	0	0	0	0	0	0	0	0	0	0	0	0	0	0	0	0
ENSG00000164877.14	MICALL2	protein_coding	chr7:1468101-1499138|-	35.8	26.87	27.57	148.1	57.35	98.56	85.7	140.41	59.12	47.1	178.29	54.91	50.95	80.66	41.72	76.16	7.65	11.26	1.58	0	0.91	0	0.38
ENSG00000164879.6	CA3	protein_coding	chr8:86285665-86361269|+	0	0	0	0	0	0	0	0	0	0	0	0	0	0	0	0	0	0	0	0	0	0	0
ENSG00000164880.11	INTS1	protein_coding	chr7:1509913-1545489|-	4	3.58	7.4	44.91	1.88	1.7	1.27	8.08	0.11	2.53	6.85	2.43	3.86	4.77	0.24	5.36	0.16	1.24	1.63	0	0	0	0.11
ENSG00000164885.8	CDK5	protein_coding	chr7:150750899-150755617|-	36.67	24.89	55.56	16.84	38.6	130.37	76.29	83.3	172.78	114.67	106.74	108.55	91.76	177	44.36	252.92	100.62	196.87	24.82	21.86	9.95	12.27	8.69
ENSG00000164889.8	SLC4A2	protein_coding	chr7:150754297-150773614|+	9.41	7.58	21.35	37.14	0.25	10.8	14.98	5.11	19.63	10.22	38.74	26.78	15.2	4.98	5.47	14.57	4.32	7.38	6.21	0	6.66	0	10.12
ENSG00000164893.4	SLC7A13	protein_coding	chr8:87226281-87333375|-	0	0	0	0	0	0	0	0	0	0	0	0	0	0	0	0	0	0	0	0	0	0	0
ENSG00000164896.15	FASTK	protein_coding	chr7:150773711-150777953|-	3.07	12.11	4.69	0	4.74	9.47	8.34	22.19	1.72	7	7.41	7.33	12.29	13.93	20.12	7.09	10.38	11.87	12.04	4.82	4.47	6.43	5.04
ENSG00000164897.8	TMUB1	protein_coding	chr7:150778167-150780633|-	10.14	16.7	9.26	45.82	29.8	14.45	28.16	23.32	32.11	27.3	15.22	10.34	14.68	50.23	36.39	13.02	31.05	42.98	69.42	31.73	46.83	77.72	61.21
ENSG00000164898.8	C7orf55	protein_coding	chr7:139024203-139031065|+	1.31	21.61	7.94	0	0	5.79	6.97	9.7	17.49	7.16	20.05	6.17	16.22	10.47	1.71	2.17	6.98	0.67	0	1.96	0	0	1.53
ENSG00000164900.4	GBX1	protein_coding	chr7:150845676-150871832|-	0	4.9	7.35	7.52	2.27	0.98	3.19	15.88	5.25	4.04	3.44	2.92	3.17	1.96	0	3.76	0.61	2.27	0	0	0	0	0
ENSG00000164902.9	PHAX	protein_coding	chr5:125935960-125962944|+	118.29	237.18	141.04	254.51	117.84	128.35	103.72	95.38	135.26	102.08	151.96	112.54	195.74	152.35	97.4	112.03	195.63	138.48	109.75	66.92	132.27	124.54	129.68
ENSG00000164904.11	ALDH7A1	protein_coding	chr5:125877533-125931110|-	143.02	125.81	72.74	15.22	122.33	316.34	227.55	211.64	243.74	205.12	165.8	237.99	212.69	206.46	135.63	168.88	106.26	120.08	104.33	44.89	137.14	92.97	56.97
ENSG00000164916.9	FOXK1	protein_coding	chr7:4683388-4811074|+	0.82	1.06	1.18	10.22	1.04	0.86	1.48	0.59	1.45	1.14	0.85	0.36	1.71	1.39	2.19	2.79	0.7	1.25	2.12	0.89	0.84	1.59	2.28
ENSG00000164919.6	COX6C	protein_coding	chr8:100885428-100906290|-	497.02	800.32	610.89	613.48	824.69	763.41	722.74	628.08	667.81	600.45	609.8	872.36	802.52	656.81	574.29	681.32	965.78	933.12	108.2	69.99	655.8	316.11	582.76
ENSG00000164920.5	OSR2	protein_coding	chr8:99956631-99964332|+	10.89	18.74	44.36	69.24	52.93	80.88	27.66	39.74	36.56	33.65	108.41	49.26	23.82	123.93	141.51	107.39	66.21	63.46	42.22	53.47	138.59	115.2	93.11
ENSG00000164924.13	YWHAZ	protein_coding	chr8:101928753-101965616|-	643.13	421.65	599.91	455.99	774.28	228.44	396.61	415.25	264.38	330.45	406.02	359.82	387.46	174.81	263.64	204.31	177.96	153.1	477.61	493.5	392.21	429.89	381.25
ENSG00000164929.12	BAALC	protein_coding	chr8:104152938-104242533|+	65.71	49.2	60.27	51.38	16.9	43.85	62.65	75.86	47.01	44.23	59.94	76.13	38.47	142.55	25.74	53.12	42.53	71.16	1.26	1.81	13.43	25.76	18.73
ENSG00000164930.7	FZD6	protein_coding	chr8:104310661-104345094|+	8.67	2.56	5.49	0.92	5.72	5.16	12.52	2.58	6.31	7.01	0.59	7.14	6.92	9.07	9.8	3.37	3.51	2.62	4.48	5.36	11.74	12	6.93
ENSG00000164932.8	CTHRC1	protein_coding	chr8:104383743-104395225|+	21.2	13.84	34.73	8.34	51.9	0	10.47	11.94	2.02	23.37	7.79	1.65	18.17	0	0	0	0	1.6	0	0	0	0	0
ENSG00000164933.7	SLC25A32	protein_coding	chr8:104410863-104427417|-	6.4	19.6	10.02	3.33	17.9	11.08	9.02	20.52	6.8	6.63	8.7	7.09	6.95	7.71	20.47	10.13	14.89	11.68	9.61	9.05	17.44	25.67	7.21
ENSG00000164934.9	DCAF13	protein_coding	chr8:104426942-104455681|+	187.11	246.14	137.98	32.2	236.14	212.24	177.37	88.26	107.93	213.19	163.21	161.42	149.59	199.47	57.19	83.44	65.18	69.22	57.45	35.84	71.61	27.03	32.5
ENSG00000164935.2	DCSTAMP	protein_coding	chr8:105351315-105368917|+	0	0	0	0	0	0	0	0	0	0	0	0	0	0	0	0	0	0	0	0	0	0	0
ENSG00000164938.9	TP53INP1	protein_coding	chr8:95938200-95961639|-	22.02	43.64	36.93	13.53	15.06	47.14	37.53	26.91	27.93	38.55	23.75	29.5	29.21	34.39	6.5	5.98	19.33	20.43	20.97	34.41	29	24.94	26.04
ENSG00000164941.9	INTS8	protein_coding	chr8:95825539-95893974|+	91.78	69.54	42.26	35.52	105.84	102.36	56.22	24.82	93.17	98.32	103.93	63.57	77.49	88.57	126.08	124.99	73.31	67.38	137.18	222.31	167.31	150.12	119.57
ENSG00000164944.7	KIAA1429	protein_coding	chr8:95499921-95565757|-	12.85	10.61	7.64	0.5	10.68	6.74	7.75	11.59	16.11	5.57	9.48	4.89	13.39	5.81	15.5	9.38	19.54	9.92	6.42	13.92	9.12	19.84	22.11
ENSG00000164946.15	FREM1	protein_coding	chr9:14734664-14910993|-	0.64	0	0	0	3.12	0.36	0.55	0	0	0.21	0	0.47	0.29	0	0.7	0	0	0	0	0	0	0	0.93
ENSG00000164949.3	GEM	protein_coding	chr8:95261481-95274578|-	2.26	26.69	21.04	23	42.85	28.13	9.11	48.63	36.16	27.8	19.16	20.33	49.43	81.23	108.18	94.13	60.15	69.29	34.12	1.96	144.01	81.49	29.58
ENSG00000164951.11	PDP1	protein_coding	chr8:94870035-94938294|+	10.21	21.56	19.33	1.53	14.86	5.15	15.23	8.43	12.79	5.87	3.76	16.83	11.98	5.59	34.23	31.24	25.61	24.53	56.78	127.99	105.78	63.46	79.96
ENSG00000164953.11	TMEM67	protein_coding	chr8:94767072-94831462|+	11.91	0.51	0	0	2.64	3.17	2.92	2.75	1.57	3.56	0	0.53	5.63	2.48	1.22	0	1.25	1.47	1.27	4.64	0	0	0
ENSG00000164961.11	KIAA0196	protein_coding	chr8:126036502-126104082|-	45.03	23.48	27.46	4.37	33.1	40.59	23.2	14.36	28.53	11.42	39.53	28.2	16.12	10.92	23.02	8.52	7.51	6.32	4.96	2.95	19.94	5.79	2.82
ENSG00000164967.5	RPP25L	protein_coding	chr9:34610483-34612101|-	3.08	1.96	2.82	0	0	15.78	3.14	15.88	5.74	4.76	19.39	4.73	11.05	4.26	7.9	22.32	10.68	4.68	8.71	1.53	4.18	0	14.46
ENSG00000164970.10	FAM219A	protein_coding	chr9:34398182-34458568|-	3.41	3.52	7.2	10.24	4.51	1.83	5.53	6.55	6.71	7	4.65	4.32	3.6	8.1	5.26	3.75	3.25	3.2	7.7	3.4	5.09	1.37	3.71
ENSG00000164972.8	C9orf24	protein_coding	chr9:34379017-34397830|-	0	0	0	0	0	1.96	0	0	0	4.9	10.26	0	0	0	0	0	0	0	0	0	0	0	0
ENSG00000164975.11	SNAPC3	protein_coding	chr9:15422702-15465951|+	14.62	13.52	9.84	0.29	11.77	8.06	3.84	2.6	7.01	11.65	1.63	6.35	11.45	6.53	9.64	10.58	7.84	9.56	2.86	4.27	4.81	7.76	8.46
ENSG00000164976.8	KIAA1161	protein_coding	chr9:34366668-34376851|-	0	0	0.06	0	0	0	0	0	0	0	0	0.23	0	0	0	0.16	0	0	0	0	0	0	0
ENSG00000164978.13	NUDT2	protein_coding	chr9:34329504-34343709|+	39	9.3	21.41	8.94	4.07	12.13	7.43	12.63	28.38	6.68	8.19	20.17	24.64	14.27	19.99	34.93	35.54	37.37	1.11	8.17	8.71	1.36	2.64
ENSG00000164983.6	TMEM65	protein_coding	chr8:125324231-125384933|-	0.14	1.22	0	0	2.79	0	3.11	0	0.12	1.01	2.41	0.19	1.29	0.44	0	3.92	1.36	0.86	0.76	0.3	2.28	2.13	2.54
ENSG00000164985.10	PSIP1	protein_coding	chr9:15464064-15511017|-	37.81	135.23	103.76	99.26	34.4	44.38	87.58	75.93	95.6	176.56	54.49	69.29	120.63	39.65	80.87	90.28	52.1	101.43	61.57	72.1	90.13	97.35	107.38
ENSG00000164989.11	CCDC171	protein_coding	chr9:15552895-16061661|+	9.18	6.15	10.23	13.47	12.09	6.05	7.32	7.67	10.62	6.22	3.26	8.72	9.28	3.14	6.24	8.32	11.28	9.21	10.59	17.01	17.32	22.25	26.19
ENSG00000165006.9	UBAP1	protein_coding	chr9:34179003-34252521|+	46	33.84	38.27	31.11	40.98	57.16	41.42	27.28	49.21	43.7	42.44	55.39	27.34	60.07	29.12	41.35	20.38	21.61	15.36	6.73	7.98	12.83	8.64
ENSG00000165023.5	DIRAS2	protein_coding	chr9:93372114-93405386|-	2.22	2.25	1.9	0	0.44	0.59	1.13	1.31	1.74	0.88	1.04	0.21	0.17	0	0.77	0.23	1.38	0.07	1.09	0.22	0.82	0.22	1.42
ENSG00000165025.10	SYK	protein_coding	chr9:93564069-93660831|+	0	2	0	0	0	0	5.18	0	0	0	0	0	0.67	0	0	0	0	0	0	0	0	0	0
ENSG00000165028.7	NIPSNAP3B	protein_coding	chr9:107526438-107539738|+	2.99	1.48	0	0	9.43	1.37	0.24	2.59	4.57	2.01	0.84	2.63	3.77	0	0	0	0	0	0	0	0	0	0
ENSG00000165029.11	ABCA1	protein_coding	chr9:107543283-107690518|-	3.93	0.59	3.06	0.46	2.91	3.47	3.18	1.9	5.08	3.2	1.61	2.47	3.12	5.18	2.16	2.79	7.15	4.34	0.37	1.12	1.56	0.52	0.54
ENSG00000165030.3	NFIL3	protein_coding	chr9:94171327-94186144|-	0	0	5.46	2.57	0	0.64	4.96	0.6	4.04	7.11	4.7	0.61	1.88	1.94	0.44	1.62	1.45	0.46	0	0	0	0	0
ENSG00000165046.8	LETM2	protein_coding	chr8:38243725-38267045|+	17.48	7.03	0.93	18.03	8.29	15.88	20.46	67.75	18.65	22.88	14.28	19.1	13.26	15.7	25.75	75.17	46.19	43.18	28.27	17.33	26.17	27.19	66.47
ENSG00000165055.11	METTL2B	protein_coding	chr7:128116783-128146656|+	4.33	9.2	8.72	4.75	6.38	4.15	2.32	1.16	8.42	4.52	9.23	2.5	4.89	3.67	1.65	5.91	3.13	3.54	10.27	4.16	7	3.82	3.1
ENSG00000165059.5	PRKACG	protein_coding	chr9:71627469-71629039|-	0	0	0	0	0	0	0	0	0	0	0	0.21	0	0	0	0	0	0	0	0	0	0	0
ENSG00000165060.7	FXN	protein_coding	chr9:71650175-71715094|+	19.32	56.24	44.84	9.36	80.74	57.37	37.94	84.12	50.34	42.64	38.56	36.56	35.37	62.96	19.06	18.42	20.04	14.75	7.81	12.84	1.8	3.22	7.48
ENSG00000165061.10	ZMAT4	protein_coding	chr8:40388109-40755352|-	0	0	0	0	0	0	0	0	0	0	0	0	0	0	0	0	0	0	0	0	0	0	0
ENSG00000165066.11	NKX6-3	protein_coding	chr8:41502697-41508855|-	0	0	0	0	0	0	0	0	0	0	0	0	0	0	0	0	0	0	0	0	0	0	0
ENSG00000165071.10	TMEM71	protein_coding	chr8:133697253-133772958|-	2.83	0	0	0	0	0	0	0	0	0	0	0	0	0	0	0	0	0	0	0	0	0	0
ENSG00000165072.9	MAMDC2	protein_coding	chr9:72658497-72841886|+	11.12	12.89	13.21	1.4	19.43	3.5	4.53	7.11	2.99	8.11	8.31	5.84	8.8	4.9	0	0	0.24	0.34	0.22	0	0.25	1.61	1.15
ENSG00000165076.9	PRSS37	protein_coding	chr7:141536086-141541287|-	2.07	0	0	0	0	0	0	0	0	0.74	0	0	1.52	0	0	0	0	0	0	0	0	0	0
ENSG00000165078.7	CPA6	protein_coding	chr8:68334360-68658620|-	37.56	40.11	11.95	7.35	20.66	9.55	13.67	4.77	4.48	17.98	14.92	8.08	13.84	4.41	0	2.45	1.74	2.45	0	0	3.47	1.36	0.79
ENSG00000165084.11	C8orf34	protein_coding	chr8:69242957-69731257|+	14.47	18.53	11.27	8.8	22.34	20.98	8.2	14.24	9.29	14.39	12.52	18.03	11.75	13.2	2.39	1.17	4.43	4.1	0.71	2.88	1.51	0.27	2.34
ENSG00000165091.11	TMC1	protein_coding	chr9:75136717-75451267|+	1.82	0	2.69	0	1.78	0	0.07	0	0.89	0	0.24	0	6.04	2.18	0.64	0	2.99	1.74	0	0	0	0	0.22
ENSG00000165092.8	ALDH1A1	protein_coding	chr9:75515578-75695358|-	0	0	0	0	0	0	0	0	0	0.16	0	0	0	0	0	0	0	0	0	0	0	0	0
ENSG00000165097.9	KDM1B	protein_coding	chr6:18155560-18224084|+	42.72	36.96	30.67	36.17	38.21	19.81	40.63	46.54	35.4	40.24	21.32	30.5	38.38	12.94	59.46	45.27	33.53	37.2	61.94	94.08	98.92	75.63	95.96
ENSG00000165102.10	HGSNAT	protein_coding	chr8:42995556-43057998|+	2.53	0.95	0.75	4.72	0	0.4	5.17	1.52	3.2	4.41	1.95	2.36	0.14	2.91	1.92	2.38	1.52	3.38	3.71	3.1	1.63	4.07	1.25
ENSG00000165105.9	RASEF	protein_coding	chr9:85594500-85678092|-	3.06	6.11	3.1	5.23	5.99	2.36	3.2	5.03	6.11	4.17	4.41	2.36	3.01	1.72	1.58	0.72	1.48	3.57	0.14	2	0	4.39	4.11
ENSG00000165113.8	GKAP1	protein_coding	chr9:86354336-86444431|-	24.4	57.58	72.25	121.51	85.65	30.69	33.27	32.65	24.85	49.63	20.38	71.02	54.74	35.72	37.8	27.38	60.72	48.93	115.36	73.41	97.9	32.39	94.79
ENSG00000165115.10	KIF27	protein_coding	chr9:86451613-86536342|-	6.85	9.21	8	6.1	11.51	5.4	4.41	7.22	5.15	3.85	6.66	3.6	4.33	2.9	3.53	4.85	4.65	7.05	6.29	3.47	4.72	3.95	8.7
ENSG00000165118.10	C9orf64	protein_coding	chr9:86553226-86571901|-	9.72	5.4	4.58	0.87	14.79	8.24	18.92	6.98	9.5	9.84	9.5	8.88	9.1	8.08	4.88	1.35	1.91	6.18	6.61	3.3	3.78	1.86	0.49
ENSG00000165119.14	HNRNPK	protein_coding	chr9:86582998-86595569|-	139.43	197.56	133.11	29.27	113.03	71.7	130.03	125.12	144.78	119.18	129.54	143.74	114.83	95.99	81.98	39.03	30.07	45.55	57.79	45.18	61.74	49.47	40.18
ENSG00000165120.3	SSMEM1	protein_coding	chr7:129847700-129856683|+	1.32	17.54	0	6.96	5.23	12.51	6.17	9.79	17.3	12.54	1.59	8.74	5.53	5.5	6.35	18.4	5.98	8.75	9.43	7.28	0	5.22	5.31
ENSG00000165121.10	RP11-213G2.3	pseudogene	chr9:88430881-88464426|+	0.87	0	0.26	0	0	0.21	0.16	0	1	1.25	0	0.4	0.27	0	0	0	0.19	0.22	0	0	0	0	0.11
ENSG00000165124.13	SVEP1	protein_coding	chr9:113127531-113342160|-	45.36	53.2	41	25.75	37.23	28.74	29.63	27.88	38.58	37.76	37.48	35.38	37.69	38.97	23.94	17.38	11.85	15.79	22.89	14.8	21.38	18.82	10.25
ENSG00000165125.13	TRPV6	protein_coding	chr7:142568956-142583507|-	32.62	16.52	49.33	17.73	38.3	19.79	32.02	16.72	37.91	34.98	39.25	34.12	18.35	27.44	14.65	14.31	13.09	14.26	6.79	26.54	9.82	7.8	7.39
ENSG00000165131.6	C7orf34	protein_coding	chr7:142636440-142637955|+	0	0	0	0	0	0	0	0	0	0	0	0	0	0	0	0	0	0	0	0	0	0	0
ENSG00000165138.12	ANKS6	protein_coding	chr9:101493611-101559247|-	10.49	18.62	15.54	17.54	9.24	7.9	9.43	14.78	4.63	3.07	14.28	3.03	7.26	10.71	3.72	7.07	4.15	3.55	19.44	5.38	9.63	7.94	5.06
ENSG00000165140.5	FBP1	protein_coding	chr9:97365415-97402531|-	27.8	0	4.97	8.45	3.1	0	4.2	5.71	0	0	0.6	0.23	0	1.39	2.3	0	0.87	0	0	0.77	0.71	0	1.65
ENSG00000165152.4	TMEM246	protein_coding	chr9:104235453-104295819|-	0	0	1.51	0	0	0	0.05	0	0	0	0	0	0	0	0	0	0	0	0	0	0	0	0
ENSG00000165156.10	ZHX1	protein_coding	chr8:124260696-124287781|-	17.04	23.35	17.31	14.78	33.5	9.2	12.07	2.46	32.53	13.61	32.24	12.59	16.59	5.54	47.86	19.91	30.39	39.35	78.1	135.45	59.72	78.52	57.28
ENSG00000165164.8	CXorf22	protein_coding	chrX:35937851-36008269|+	0.52	3.19	3.67	0	6.59	2.7	0.07	2.27	0.22	2.34	0	2.74	2.81	1.87	0.99	0.9	1.09	0.53	0.94	0	0.79	0.84	0.43
ENSG00000165168.6	CYBB	protein_coding	chrX:37639264-37672714|+	0	0	0.24	0	0	0	0	0.27	0.09	0	0	0	0	0	0	0	0	0	0	0	0	0	0
ENSG00000165169.6	DYNLT3	protein_coding	chrX:37696010-37706890|-	0	0	0	0	0	0	0	0	0.5	0	0	0	0	0	0	0	0	0	0	5.08	0	0	0
ENSG00000165171.6	WBSCR27	protein_coding	chr7:73248920-73256865|-	1.71	0	0	47.18	0	0	0	0	0.48	0	0	0	0	0	0	4.7	0	0	0	0	1.28	0	0
ENSG00000165175.11	MID1IP1	protein_coding	chrX:38660685-38665790|+	0	0	0.23	0	0	0	0	0	0	0	0	0	0	0	0	0	0	0.17	0	0	0	0	0.09
ENSG00000165178.8	NCF1C	pseudogene	chr7:74572445-74587848|-	2.35	0	0	0	0	0	0	1.28	0	0	0	0	0	0	0	0	0	0	0	0	0	0	0
ENSG00000165181.12	C9orf84	protein_coding	chr9:114448453-114557288|-	9.08	3.24	0.22	6.4	6.66	11.15	5.99	2.55	8.33	3.97	1.67	5.39	5.01	1.32	0.56	2.89	3.64	1.16	0	1.06	4.03	2.68	2.39
ENSG00000165182.6	CXorf58	protein_coding	chrX:23925918-23957624|+	0.27	1.08	0	0	0	3.09	3.15	2.93	2.1	1.96	3.23	3.83	0	4.33	1.08	1.34	1.23	0.93	0	1.22	0.57	2.46	0
ENSG00000165185.10	KIAA1958	protein_coding	chr9:115249127-115431677|+	2.91	4.81	0.87	10.43	0.48	1.62	7.93	1.62	4.03	6.06	4.71	4.34	4.99	0.24	4.93	4.76	7.63	4.29	16.47	9.8	11.52	7.56	10.4
ENSG00000165186.9	PTCHD1	protein_coding	chrX:23352133-23422489|+	2.36	0	0	0	0	0	0.02	0	1.32	0.11	0	0	0	0.02	0	0	0	0.54	0	0	0	0	0
ENSG00000165188.9	RNF183	protein_coding	chr9:116059373-116065656|-	0	0	0	0	0	0	0	0	0	0	0	0	1.52	0	0	0	0	0.45	0	0	0	0	0
ENSG00000165192.9	ASB11	protein_coding	chrX:15298053-15333778|-	12.01	3.77	0	0.6	0	0.46	2.87	0.57	1.76	2.5	0	0.89	0	1.18	0.65	4.09	0.74	2.64	0	0	0.7	0	0.06
ENSG00000165194.10	PCDH19	protein_coding	chrX:99546642-99665271|-	0	0.09	0	2.24	0.6	0.04	0	0.14	0.28	0.04	0.09	0.45	0.87	0	0	0	0.04	0.04	0	0.12	0.11	0	0.12
ENSG00000165195.9	PIGA	protein_coding	chrX:15337573-15353676|-	17.56	27.67	22.42	0	17.83	24.73	25.68	7.2	40.73	21.17	25.35	8.9	23.05	23.53	29.12	25.5	24.86	17.17	20.62	6.97	38.1	16.09	9.15
ENSG00000165197.4	FIGF	protein_coding	chrX:15363713-15402498|-	0	1.1	0	0	0	0	0	0	0	0	0.4	0.47	0	0	0	0	0	0	0	0	0	0	0
ENSG00000165202.2	OR1Q1	protein_coding	chr9:125376948-125378026|+	0	0	0	0	0	0	0	0	0	1.02	0	0	0.8	0	0	0	0	0	0	0	0	0	0
ENSG00000165204.2	OR1K1	protein_coding	chr9:125562370-125563395|+	0	0	0	0	0	0	0	0	0	0	0	0	0	0	0	0	0	0	0	0	0	0	0
ENSG00000165209.14	STRBP	protein_coding	chr9:125871779-126030855|-	23.64	19.11	7.36	8.78	12.91	16.92	26.44	27.85	25.14	25.84	13.49	32.08	25.06	23.83	44.29	42.75	45.11	43.68	66.98	61.78	70.8	68.02	47.36
ENSG00000165215.5	CLDN3	protein_coding	chr7:73183328-73184600|-	0	0	0	0	0	0	0	0	0	0	0	0	0	0	0	0	0	0	0	0	0	0	0
ENSG00000165219.17	GAPVD1	protein_coding	chr9:128024073-128129486|+	18.43	19.93	6.85	10.08	26.51	29.1	17.79	17.15	25.57	23.79	8.96	17.08	13.46	27.94	35.16	72.16	12.31	14.56	42.78	42.48	30.3	57.79	13.96
ENSG00000165233.13	C9orf89	protein_coding	chr9:95858500-95875565|+	7.28	2.41	4.16	6.27	15.96	14.03	11.32	9.33	1.28	8.93	5.38	4.47	3.23	18.19	6.97	60.22	1.66	4.92	0	14.67	0	2.5	0
ENSG00000165238.12	WNK2	protein_coding	chr9:95947198-96082854|+	1.55	2.32	2.63	16.17	0	4.12	6.48	3.54	1.02	1.11	4.32	2.69	0.82	9.75	0	0.15	0.15	1.72	0.23	0.73	0.79	6.56	3.48
ENSG00000165240.13	ATP7A	protein_coding	chrX:77166194-77305892|+	1.73	0.33	1.29	3.92	0.17	0.88	1.68	0.66	1.81	2.28	0.54	1.36	1.76	1.77	1.29	0.35	1.42	1.32	0.75	2.37	2.09	0.65	1.5
ENSG00000165244.6	ZNF367	protein_coding	chr9:99148223-99180611|-	0.49	0	0.55	6.01	0	0	2.35	0.32	0	0.18	2.11	2.26	3.91	1.93	0	0	0.16	1.67	0	0	0.5	0	0.68
ENSG00000165246.8	NLGN4Y	protein_coding	chrY:16634518-16957530|+	0	0	0	0	0	0	0	0	0	0	0	0.06	0	0	0	0	0	0	0	0.19	0	0	0
ENSG00000165259.9	HDX	protein_coding	chrX:83572882-83757487|-	0	0	0	0	0	0	0	0	0	0	0	0	0	0	0	0	0	0	0	0	0	0	0
ENSG00000165264.6	NDUFB6	protein_coding	chr9:32552997-32573160|-	62.01	125.16	113.79	153.05	107.27	73.24	81.54	64.21	44.37	52.2	86.32	60	50.62	88.14	42.59	25.73	53.43	56.4	26.83	19.22	12.92	29.39	18.27
ENSG00000165269.8	AQP7	protein_coding	chr9:33384765-33402643|-	0	0	0	0	0	0	0	0	0	0	0	0	0	0	0	0	0	0	0	0	0	0	0
ENSG00000165271.12	NOL6	protein_coding	chr9:33461439-33473928|-	1.44	2.37	1.15	6.98	0	0	2.86	2.9	4.02	3.34	1.11	1.01	3.77	5.48	2.27	1.54	2.38	1.94	3.93	2.27	1.34	3.27	2.25
ENSG00000165272.10	AQP3	protein_coding	chr9:33441152-33447609|-	0.97	0	0	0	0	0	0	0	0	0	0	0	0	0	0	0	0	0	0	0	0	0	0
ENSG00000165275.5	TRMT10B	protein_coding	chr9:37753804-37778969|+	21.39	13.34	27.74	21.89	5.84	6.22	12.78	4.63	8.35	3.53	8.93	7.25	11.07	6.83	1.98	0	4.19	2.19	0	3.89	2.08	5.54	3.01
ENSG00000165280.11	VCP	protein_coding	chr9:35056061-35073246|-	30.1	35.76	28.89	14.48	29.36	30.23	18.55	26.16	17.86	21.76	33.82	41.61	33.68	37.93	44.52	16.89	9.79	13.82	3.48	2.81	8.87	8.25	5.29
ENSG00000165282.9	PIGO	protein_coding	chr9:35088685-35096591|-	0	2.22	8.83	3.04	0	3.54	3.31	0	2.92	3.2	0	0.94	1.38	0.76	0.7	2.23	0	0	0	0	0	0	0.31
ENSG00000165283.11	STOML2	protein_coding	chr9:35099888-35103154|-	222.46	151.04	222.05	53.8	256.96	163.53	149.57	205.71	131.67	127.56	169.3	169.53	141.11	113.48	56.64	78.35	59.06	56.6	147.82	153.93	92.93	161.16	77.67
ENSG00000165288.10	BRWD3	protein_coding	chrX:79926353-80065187|-	3.43	8.03	1.88	6.2	9.35	2.44	5.87	9.31	5.35	3.95	3.04	7.96	7.83	1.21	1.03	0.17	2.5	0.87	3.51	0.82	4.48	3.55	2.11
ENSG00000165300.6	SLITRK5	protein_coding	chr13:88324870-88331871|+	0.75	0	0	0	0	0	0	0	0	0	0	0	0	0	0	0	0	0	0	0	0	0	0
ENSG00000165304.3	MELK	protein_coding	chr9:36572859-36677678|+	24.19	13.76	48.43	4.92	24.31	128.36	65.91	48.91	75.06	69.28	62.83	79.31	62.72	126.04	321.1	294.28	201.38	163.78	26.9	24.75	299.98	117.52	68.39
ENSG00000165309.9	ARMC3	protein_coding	chr10:23216953-23326518|+	0	3.36	3.07	0	0	0	0	0	0.8	0	0	0	0	0	0	0.49	0.4	0.25	0	0	0	0	0
ENSG00000165312.5	OTUD1	protein_coding	chr10:23728198-23731308|+	0	1.5	0.65	6.59	0	0	0.77	0.76	2	0.32	2.51	0.4	2.92	0.45	0.84	0.68	0.38	0.69	0	1.88	1.18	0	0.7
ENSG00000165322.13	ARHGAP12	protein_coding	chr10:32094365-32217742|-	11.67	26.11	16.39	9.37	14.71	8.36	14.47	12.94	10.57	9.68	9.31	16.14	14.59	7.11	38.89	12.51	16.76	16.29	22.81	21.47	47.45	31.99	23.68
ENSG00000165323.11	FAT3	protein_coding	chr11:92085262-92629618|+	0	1.54	0.08	2.68	0	0.09	0	0.71	5.78	1.07	0.81	0.08	0.39	0.45	8.92	2.74	1.45	1.7	3.63	0.25	1.91	0.77	1.35
ENSG00000165325.9	CCDC67	protein_coding	chr11:93063137-93171653|+	0	0	0	0	0	0	0	0	0	0	0	0	0	0	0	0	0	0	0	0	0	0	0
ENSG00000165338.12	HECTD2	protein_coding	chr10:93170096-93274586|+	6.3	7.03	9.96	3.11	11.54	10.41	12.04	11.89	6.5	10.31	11.84	6.51	13.66	9.08	3.15	3.38	6.79	4.87	8.11	15.44	14.5	15.99	11.6
ENSG00000165349.7	SLC7A3	protein_coding	chrX:70145432-70150975|-	0	0	0	0	0	0	0	0	0	0	0	0	0	0	0	0	0	0	0	0	0	0	0
ENSG00000165355.7	FBXO33	protein_coding	chr14:39866873-39901704|-	0.23	2.3	2.18	0.87	2.55	1.51	3.28	0	4.39	1.55	5.96	2.37	3.4	3.57	5.53	10.47	10.05	12.86	11.1	15.39	10.32	5.77	23.36
ENSG00000165359.10	DDX26B	protein_coding	chrX:134654584-134716435|+	0	0	0	0	0	0	0.38	2.67	0	1.89	0.2	0	0.79	0	0	0	0	0	0	0	0	0	0
ENSG00000165370.1	GPR101	protein_coding	chrX:136112307-136113833|-	0	0	0	0	0	0	0	0	0	0	0	0	0	0	0	0	0	0	0	0	0	0	0
ENSG00000165376.6	CLDN2	protein_coding	chrX:106143394-106174091|+	0	0	0	0	0	0	0	0	0	0	0	0	0	0	0	0	0	0	0	0	0	0	0
ENSG00000165379.9	LRFN5	protein_coding	chr14:42076773-42373752|+	0	0	0.65	0	0	0	0	0	0	0.73	0	0	0	0	0	0	0	0	0	0	0	0	0
ENSG00000165383.6	LRRC18	protein_coding	chr10:50117528-50143242|-	0	0	0	0	0	0	0	0	0	0	0	0	0	0	0	0	0	0	0	0	0	0	0
ENSG00000165388.8	ZNF488	protein_coding	chr10:48355024-48373866|+	0	0	0	0	0	0	0	0	0	0	0	0	0.56	0	0	0	0	0	0	0	0	0	0
ENSG00000165389.6	SPTSSA	protein_coding	chr14:34901995-34931562|-	4.92	11.22	8.85	1.24	5.49	10.87	7.38	7.34	13.55	8.43	13.64	13.01	22.96	16.06	8.88	2.71	8.18	7.83	3	6.06	3.7	0.72	3.18
ENSG00000165390.11	ANXA8	protein_coding	chr10:48255253-48279200|+	0	0.71	0	0	0	0	0	0	0	0	0	0	0	0	0	0	0	0	0	0	0	0	0
ENSG00000165392.5	WRN	protein_coding	chr8:30891317-31031285|+	7.66	6.03	3.32	0.32	12.76	9.03	9.07	6.78	5.12	7.05	4.62	5.36	6.58	3.41	12.49	14.32	12.02	7.87	19.7	26.16	14.76	13.77	13.95
ENSG00000165406.11	MARCH8	protein_coding	chr10:45950035-46090354|-	17.13	5.98	5.18	2.62	6.72	18.58	14.13	13.76	16.97	14.74	14.65	16.01	8.57	11	21.7	20.7	22.13	11.53	17.02	6.69	11.68	9.58	8.45
ENSG00000165409.11	TSHR	protein_coding	chr14:81421333-81612646|+	0	0	0	0	0	0	0	0	0	0	0	0	0	0	0	0	0.61	0	0	0	0	0	0
ENSG00000165410.10	CFL2	protein_coding	chr14:35179593-35184029|-	43	28.14	50.21	8.73	43.26	30.43	52.11	58.75	34.47	33.77	13.05	54.99	37.88	11.83	15.09	10.59	22.23	15.25	0.53	7.36	3.24	0.97	3.1
ENSG00000165416.10	SUGT1	protein_coding	chr13:53226844-53275044|+	185	228.66	229.5	300.1	237.14	109.08	169.87	221.37	167.24	169.18	152.28	187.03	254.72	107.43	235.85	225.78	235.23	197.42	277.57	397.1	293.83	386.14	397.63
ENSG00000165417.7	GTF2A1	protein_coding	chr14:81641796-81687721|-	17.88	16.43	8.89	24.58	11.71	3.88	11.72	9.28	21.81	22.13	12.98	10.98	11.27	4.46	3.08	2.16	3.24	6.13	3.23	1.03	0.28	5.82	9.76
ENSG00000165424.6	ZCCHC24	protein_coding	chr10:81142081-81205383|-	0	0	0	0	0	0	0	0	0	0	0	0	0	0	0	0	0	0	0	0	0	0	0
ENSG00000165434.6	PGM2L1	protein_coding	chr11:74041363-74109518|-	2.17	1.86	1.47	3.03	1.66	0.11	1.31	0.79	0.83	0.15	0.35	0.59	2.3	0.07	0.77	0	0.3	1.14	1.09	0	1.02	1.3	0.93
ENSG00000165443.7	PHYHIPL	protein_coding	chr10:60936350-61007534|+	0.5	0.2	0	0	0	0.68	1.8	4.92	2.7	2.63	0	0.77	2.71	0	4.22	5.22	8.5	2.13	7.16	1.61	4.04	5.94	11.54
ENSG00000165449.7	SLC16A9	protein_coding	chr10:61410523-61495760|-	0	0	0	0	0	0	0	0	0	0	0	0	0	0	0	0	0	0	0	0	0	0	0
ENSG00000165457.9	FOLR2	protein_coding	chr11:71927645-71932994|+	0	0	0	0	0	0	0	0	0	0	0	0	0.99	0	0	0	0.52	0.39	0	0	0	0	0
ENSG00000165458.9	INPPL1	protein_coding	chr11:71934745-71950149|+	3.22	0.65	3.71	9.24	0	2.91	0.3	3.52	1.34	2.73	8.25	3.31	3.81	5.37	1.22	0.66	3.46	3.56	0	0	1.94	0	0.11
ENSG00000165462.5	PHOX2A	protein_coding	chr11:71950121-71956708|-	0	0	0	0	0	0	1.49	0	0	0	1.07	0	1.46	0	0	0	0	0	0	0	0	0	0
ENSG00000165471.6	MBL2	protein_coding	chr10:54525140-54531460|-	9.77	1.5	3.49	0	0	3.55	3.53	6.23	10.05	8.1	5.19	10.55	6.52	6.54	0	0	0.57	1.2	0	0	0	0.55	0
ENSG00000165474.5	GJB2	protein_coding	chr13:20761609-20767037|-	0	0	1.67	0	0	0	0	0	0	3.42	0	0.14	0	0	0	0	0	0	0	0	0	0	0
ENSG00000165475.9	CRYL1	protein_coding	chr13:20977806-21099996|-	0	0	0	0	0	0	0	0	0	0	0	0	0	0	0	0	0	0	0	3.03	0	0	0
ENSG00000165476.8	REEP3	protein_coding	chr10:65281123-65384883|+	0.25	0.07	0.3	1.27	0	1.6	0.77	0	2.11	0.89	0	1.16	2.41	2.62	0	0.19	0.22	0	0.3	0	0	0.18	0.09
ENSG00000165478.6	HEPACAM	protein_coding	chr11:124789089-124806308|-	0	0.3	0	0	0.82	0.99	0.53	0	0.54	0.36	0	1.61	0.63	0.16	0	0	0	0	0	0	0	0	0
ENSG00000165480.11	SKA3	protein_coding	chr13:21727734-21750741|-	55.85	63.45	84.83	22.05	103.73	51.72	37.36	24.92	37.96	54.87	27.16	37.17	41.72	38.19	56.15	63.57	64.95	37.39	15.74	15.93	47.99	38.93	19.77
ENSG00000165487.9	MICU2	protein_coding	chr13:22066836-22178353|-	161.02	175.13	186.35	55.1	183.47	165.01	100.07	108.53	92.8	115.01	136.63	109.4	171.44	105.2	149.47	128.36	177.57	126.62	24.33	31.18	69.99	24.8	30.34
ENSG00000165490.8	C11orf82	protein_coding	chr11:82611017-82669319|+	7.2	12.41	18.91	22.46	6.62	11.45	15.03	10.51	7.35	13.93	18.57	14.45	10.82	14.05	64.14	54.46	36.3	37.55	58.07	89.57	62.3	79.95	47.94
ENSG00000165494.6	PCF11	protein_coding	chr11:82868030-82898493|+	27.64	57.96	28.52	9.16	49.41	16.32	13.05	34.85	29.46	21.23	48.84	27.52	11.16	24.94	29.17	26.63	30.27	32.53	74	57.68	52.12	48.24	40.37
ENSG00000165495.11	PKNOX2	protein_coding	chr11:125034583-125303285|+	24.13	11.68	25.11	0	17.46	16.91	21.8	12.03	10.68	13.63	17.94	15.17	10.66	19.67	5.8	4.79	2.65	5.09	2.42	1.04	4.53	0.57	0.66
ENSG00000165496.3	RPL10L	protein_coding	chr14:47120222-47121028|-	0	3.33	0	0	0	0.47	0	0	0	0	0	0.48	2.91	0	0	0	0	0	0	0	0	0	0
ENSG00000165501.12	LRR1	protein_coding	chr14:50065415-50081390|+	10.41	33.67	41.2	47.98	20.1	59.76	69.95	59.3	51.76	36.93	98.36	46.06	68.57	79.12	27.66	202.85	38.76	55.13	19.47	19.65	21.87	20.26	17.88
ENSG00000165502.6	RPL36AL	protein_coding	chr14:50085237-50087403|-	150.8	189.26	107.5	154.38	73.5	59.41	111.98	78.06	100.71	112.27	54.52	83.17	93.63	98.98	27.56	115.43	129.61	143.68	0	4.07	12.76	5.28	6.33
ENSG00000165506.10	DNAAF2	protein_coding	chr14:50091892-50101948|-	18.95	29.31	13.74	9.93	43.63	20.3	23.25	21.7	12.31	19.01	19.63	9.94	14.46	17.51	16.95	13.72	14.74	13.11	11.72	3.65	29.45	13.34	6.95
ENSG00000165507.8	C10orf10	protein_coding	chr10:45466429-45474258|-	0	0	0	0	0	0	0	0	0	0	0	0	0	0	0	0	0	0	0	1.46	0	0	0
ENSG00000165509.9	MAGEC3	protein_coding	chrX:140926102-140985618|+	0	0	0	0	0	0	0	0	0	0	0	0	0	0	0	0	0	0	0	0	0	0	0
ENSG00000165511.4	C10orf25	protein_coding	chr10:45493146-45496336|-	0.44	3.86	0	0	0	2.02	0	0.77	0.25	2.23	1.27	1.41	1.48	0	0	0	0.29	0.9	0	0	1.2	0	0.66
ENSG00000165512.4	ZNF22	protein_coding	chr10:45495923-45500774|+	56.76	48.63	57.41	25.97	37.84	41.97	41.65	40.35	48.4	45.87	40.58	28.53	39.19	45.28	43.95	38.39	48.46	46.87	38.6	83.64	64.3	64.18	81.26
ENSG00000165516.6	KLHDC2	protein_coding	chr14:50234326-50249909|+	29.62	51.87	69.71	11.32	34.61	15.36	38.1	48.41	37.13	24.85	48.12	27.85	34.82	14.72	28.78	27.39	17.02	20.87	56.91	43.11	32.85	38.47	12.29
ENSG00000165521.11	EML5	protein_coding	chr14:89078775-89259096|-	6.66	5.78	4.37	9.75	1.86	3.44	5.61	4.85	3.93	6.97	4.25	4.17	5.84	3.02	2.55	3.37	5.11	4.7	4.52	3.66	4.75	2.59	3.73
ENSG00000165525.13	NEMF	protein_coding	chr14:50249997-50319921|-	106.54	41.88	54.32	93.29	59.65	90.83	30.82	63.88	80.1	59.1	22.57	50.92	64.12	25.73	59.18	85.8	78.11	53.4	38.38	127.7	149.18	93.81	96.79
ENSG00000165526.4	RPUSD4	protein_coding	chr11:126071993-126081587|-	39.18	35.88	27.9	5.24	21.88	52.47	53.12	43.73	52.68	60.25	79.61	45.62	38.63	31.34	29.75	61.81	28.47	51.54	15.07	17.28	21.61	13.23	7.71
ENSG00000165527.5	ARF6	protein_coding	chr14:50359810-50361490|+	5.2	7.54	8.58	2.37	4.22	9.92	5.76	6.61	7.59	7.67	4.33	6.9	7.17	10.23	1.83	11.37	5.93	5.85	0	1.38	4.52	0.7	2.79
ENSG00000165533.14	TTC8	protein_coding	chr14:89290497-89344335|+	12.69	10.06	8.69	0	11.37	18.19	10.52	13.87	10.15	18.94	30.77	7.55	13.79	15.46	15.9	22.09	10.15	10.22	3.96	1.44	12.61	9.55	9.69
ENSG00000165548.6	TMEM63C	protein_coding	chr14:77582911-77725838|+	0.41	0.59	4.75	0.31	0	3.46	5.46	0	0.36	5.32	14.56	6.05	0.28	1.04	26.85	8.19	5.5	7.04	14.67	3.82	46.14	16.78	14.53
ENSG00000165553.4	NGB	protein_coding	chr14:77731826-77737655|-	0	1.6	2.27	0	2.28	0.71	1.72	1.34	6.25	0.54	7.49	6.35	0	2.16	0.49	0	0.49	4.97	0	0	0	0	0.09
ENSG00000165555.5	NOXRED1	protein_coding	chr14:77860364-77889860|-	0	0	0	0	0	0	0	0	0.88	0	0	0	2.21	0	0	0	0	0	0	0	0	0	0
ENSG00000165556.9	CDX2	protein_coding	chr13:28536274-28545276|-	4.93	2.52	8.94	0	5.95	0	0.55	13.88	0	1.44	6.63	1.91	4.27	1.2	0	0	0	0	0	0	0	0	0
ENSG00000165566.11	AMER2	protein_coding	chr13:25735822-25746426|-	0	0	0	0	0	0	0	0	0	0.03	0	0	0	0	0	0	0	0	0	0	0	0	0
ENSG00000165568.13	AKR1E2	protein_coding	chr10:4828821-4890254|+	1.46	6.01	9.86	8.43	4.66	4.5	7.35	7.79	0.73	5.5	10.9	3.75	6.79	9.52	6.98	9.55	3.36	3.55	5.6	0	2.09	4.67	3.26
ENSG00000165572.6	KBTBD6	protein_coding	chr13:41701705-41706882|-	5.06	12.7	2.96	0	2.03	2.98	9.48	2.87	14.42	4.2	2.32	2.65	5.03	6.06	2.9	0.21	2.11	1.79	6.4	1.8	4.75	2.29	0.53
ENSG00000165583.9	SSX5	protein_coding	chrX:48045656-48056199|-	0	0	0	0	0	0	0	0	0	0	0	0	0	0	0	0	0	0	0	0	0	0	0
ENSG00000165584.11	SSX3	protein_coding	chrX:48205863-48216142|-	0	0	0	0	0	0	0	0	0	0	0	0	0	0	0	0	0	0	0	0	0	0	0
ENSG00000165588.12	OTX2	protein_coding	chr14:57267425-57277197|-	16.93	80.83	13.92	20.82	3.37	593.01	329	37.06	426.01	230.59	127.68	338.22	302.95	629.58	2224.84	4461.83	2924.02	2481.05	4697.19	4919.99	3673.68	2364.95	5745.64
ENSG00000165591.6	FAAH2	protein_coding	chrX:57313139-57515629|+	0	0	0	0	0	0	0	0	0	0	0	0	0	0	0	0	0	0	0	0	0	0	0
ENSG00000165606.4	DRGX	protein_coding	chr10:50572237-50603497|-	0	0	0	0	0	0	0	0	0	0	0	0	0	0	0	0	0	0	0	0	0	0	0
ENSG00000165609.8	NUDT5	protein_coding	chr10:12207324-12238143|-	48.22	31.17	59.93	20.47	73.16	156.7	60.31	46.39	101.31	98.27	85.53	95.98	64.73	152.8	74.44	138.2	165.98	147.35	5.74	12.44	74.5	21.71	32.13
ENSG00000165617.10	DACT1	protein_coding	chr14:59100685-59115039|+	1.56	1.27	0.11	3.61	1.06	0	0.89	3.75	2.58	3.24	4.12	5.32	1.81	0	0	0	0.31	0.65	0	0	0	0	0.22
ENSG00000165621.4	OXGR1	protein_coding	chr13:97637973-97646984|-	0	0	0	0	0	0	0	0	0	0	0	0	0	0	0	0	0	0	0	0	0	0	0
ENSG00000165623.5	UCMA	protein_coding	chr10:13263767-13276334|-	52.72	66.38	27.1	34.19	24.91	70.23	25.1	55.41	78.07	23.59	44.14	58.06	44.46	117.52	44.87	128.62	135.89	116.6	1.57	1.96	8.79	13.63	1.84
ENSG00000165626.12	BEND7	protein_coding	chr10:13480484-13570974|-	0.54	22.42	8.55	24.11	2.5	6.68	2.75	46.73	6.53	7.18	1.06	4.49	6.68	0.76	1.92	2.9	1.68	2.79	0.57	0	4.53	1.3	2.87
ENSG00000165629.15	ATP5C1	protein_coding	chr10:7830092-7849778|+	165.27	137.72	182.33	135.72	246.79	169.06	146.86	174.13	191.92	182.73	175.1	203.75	123.75	229.13	212.26	325.07	286.63	309.98	20.84	19.69	87.94	28.86	41.09
ENSG00000165630.9	PRPF18	protein_coding	chr10:13628927-13672868|+	115.86	91.78	124.24	56.73	115.39	125.19	121.51	100.42	133.56	132.39	104.58	133.9	166.91	86.35	33.15	180.45	92.38	74.62	10.45	10.02	11.12	17.06	11.48
ENSG00000165632.7	TAF3	protein_coding	chr10:7860467-8058590|+	6.32	11.3	8.18	9.51	11.72	11.53	5.49	5.64	8.27	11.31	6.98	8.17	7.67	14.92	18.25	14.99	18.19	14.18	58.64	53.96	39.4	43.05	55.38
ENSG00000165633.8	VSTM4	protein_coding	chr10:50222290-50323554|-	0	0.66	0	0.77	4.84	0	1.92	1.14	0	2.32	0	0.87	1.7	0	0	0	0	0	0	0	0	0	0
ENSG00000165637.9	VDAC2	protein_coding	chr10:76969912-76991206|+	96.91	114.38	123.54	25.43	163.56	51.85	76.94	66.22	66.63	79.12	140.83	106.02	79.84	66.68	24.37	46.2	41.53	66.46	8.46	4	24.37	28.67	10.37
ENSG00000165643.6	SOHLH1	protein_coding	chr9:138585253-138591374|-	28.98	27.78	52.56	143.21	31.91	32.57	42.82	77.08	16.13	25.72	72.74	31.28	23.1	72.27	9.84	10.56	5.42	14.14	6.65	0	0.74	0.81	2.14
ENSG00000165644.6	COMTD1	protein_coding	chr10:76993727-76995788|-	3.76	1.98	3.49	21.79	9.27	11.88	9.98	23.4	1.2	3.56	11.44	5.97	3.02	8.45	3.07	0	1.78	0.86	0	1.13	0	0	1.51
ENSG00000165646.7	SLC18A2	protein_coding	chr10:119000604-119038941|+	0	0	0	0	0.51	0	0	0.3	0.1	0	0	0	0.1	0	1.55	1.07	1.8	1.18	0.21	0	0	0	0.77
ENSG00000165650.7	PDZD8	protein_coding	chr10:119040000-119134978|-	2.18	5.46	18.21	22.35	1.62	4.49	3.29	14.82	2.21	2.82	1.03	1.22	2.69	5.61	0.86	1.83	2.29	1.21	3.32	0.81	0.4	0	3.65
ENSG00000165655.14	ZNF503	protein_coding	chr10:77157588-77161664|-	0.54	0.85	2.05	23.33	0	0.49	0.86	1.76	1.04	0.29	5.33	1.1	1.01	0	1.29	0	0	0.27	1.22	0	0	0	0
ENSG00000165659.12	DACH1	protein_coding	chr13:72012098-72441330|-	10.73	0	3.15	0	3.03	0.55	0.72	1.99	0.39	0.55	0	0.62	2.07	0	0	1.42	1.1	0.85	1.38	1.25	2.16	0.99	0
ENSG00000165660.7	FAM175B	protein_coding	chr10:126490354-126525239|+	36.89	36.25	22.84	10.31	50.19	25.9	26.88	26.24	26.33	27.73	17.8	32.72	31.73	22.42	50.49	45.52	51.9	47.19	37.28	39.03	50.41	40.73	35.85
ENSG00000165661.11	QSOX2	protein_coding	chr9:139098179-139137687|-	0	0.78	1.13	4.03	0	0	0.21	1.78	1.68	0.14	1.51	1.94	0.9	0	0.56	2.03	2.49	1.73	3.17	1.87	1.58	2.11	8.62
ENSG00000165669.9	FAM204A	protein_coding	chr10:120065401-120101840|-	114.53	115.65	150.77	87.29	72.57	63.91	82.13	54.05	68.02	71.91	53.27	97.2	94.47	54.65	54.29	59.03	82.95	84.26	65.98	67.04	55.13	52.4	90.17
ENSG00000165671.14	NSD1	protein_coding	chr5:176560026-176727216|+	22.39	14.41	17.86	0.21	18.46	14.61	13.3	16.37	19.74	4.32	8.35	9.92	9.85	10.22	8.59	10.1	9.95	6.24	26.42	18.43	24.76	11.03	8.16
ENSG00000165672.5	PRDX3	protein_coding	chr10:120927215-120938345|-	270.65	304.61	219.07	162.66	294.23	246.16	235.53	313.19	201.82	232.52	259.84	204.87	318.87	193.48	230.89	307.13	322.67	310.73	382.79	598.92	425.29	442.72	464.09
ENSG00000165675.12	ENOX2	protein_coding	chrX:129757350-130037208|-	3.87	21.01	5.38	9.98	18.2	19.97	9.64	12.24	8.16	14.28	2.79	13.49	6.21	8.2	6.67	6.4	4.15	4.44	11.55	9.47	10.26	8.43	13.36
ENSG00000165678.15	GHITM	protein_coding	chr10:85899196-85913001|+	214.48	186.62	188.89	79.61	240.6	186.4	129.46	167.35	143.89	184.15	129.8	178	155.06	213.97	109.39	172.96	150.83	154.76	15.01	12.11	10.45	14.65	11.79
ENSG00000165682.10	CLEC1B	protein_coding	chr12:10138241-10166023|-	0	0	0	0	0	0	0	0	0	0	0	0	0	0	0	0	0	0	0	0	0	0	0
ENSG00000165684.3	SNAPC4	protein_coding	chr9:139270029-139293249|-	3.25	2.38	1.34	0.66	0.19	0	0.47	1.14	1.14	1.34	0.75	1.08	0.59	0.61	0.67	1.01	1.03	1.26	2.21	0	1.06	0.76	0.62
ENSG00000165685.4	TMEM52B	protein_coding	chr12:10323141-10344400|+	3.35	0.93	2.37	0	0	0	3.82	1.83	0	0	1.79	1.35	0.83	0	0	0	0	0	0	0	0	0	0.07
ENSG00000165688.7	PMPCA	protein_coding	chr9:139305110-139318213|+	14.47	30.22	32.36	31.75	23.06	17.39	18.78	10.15	23.72	7.79	23.45	15.96	12.9	17.3	5.51	29.19	1.02	4.91	0.42	0	0	0	0.09
ENSG00000165689.12	SDCCAG3	protein_coding	chr9:139296377-139305061|-	1.94	8.93	3.75	31.47	0	0.16	6.16	7.29	3.83	3.62	2.83	4.01	5.37	2.44	2.57	5.45	3.97	3.74	1.62	2.79	4.54	4.39	8.65
ENSG00000165694.5	FRMD7	protein_coding	chrX:131211021-131262048|-	0	0	0	0	0	0	0	0	0	0	0	0	0	0	0	0	0	0	0	0	0	0	0
ENSG00000165695.5	AK8	protein_coding	chr9:135600965-135754164|-	8.62	14.92	14.76	12.08	7.01	6.58	8.57	0.63	12.16	7.03	5.53	5.86	2.38	6.33	7.53	11.03	1.81	2.93	0	0	8.49	0	0.51
ENSG00000165698.11	C9orf9	protein_coding	chr9:135753414-135765588|+	15.02	2.59	2.65	2.47	9.92	9.14	14.91	2.39	13.51	11.96	2.26	7.5	12.93	7.78	3.49	4.88	2.21	2.35	0	0	0	1.51	0.7
ENSG00000165699.9	TSC1	protein_coding	chr9:135766735-135820020|-	43.91	24.19	26.41	24.43	31.34	19.6	40.72	38.67	17.3	42.34	39.09	33.8	20.38	16.89	45.74	30.47	29.45	19.79	112.94	77.17	42.45	48.74	25.3
ENSG00000165702.8	GFI1B	protein_coding	chr9:135820932-135867083|+	0	0	0	0	0	0.68	0	1.06	1.38	0	0	0	0	0	0	0	0	0	0	0	0	0	0.12
ENSG00000165704.10	HPRT1	protein_coding	chrX:133594183-133654543|+	46.95	54.79	60.19	47.75	52.92	111.26	68.31	74.89	119.87	95.29	80.48	109.48	121.67	123.39	231.37	148.38	226.72	191.09	278.9	327.27	360.24	432.42	344.95
ENSG00000165714.6	LOH12CR1	protein_coding	chr12:12510013-12619840|+	192.7	290.32	247.31	149.27	168.58	257.06	226.1	141.43	278.66	277.2	298.08	235.7	193.12	361.41	349.89	654.37	458.57	434.8	65.73	61.65	104.67	71.62	55.87
ENSG00000165716.5	FAM69B	protein_coding	chr9:139607022-139618502|+	0.38	0	1.3	6.67	0	2.04	1.81	0	2.47	0	8.13	1.77	1.21	1.58	2.29	6.39	2.42	4.53	0.54	3.24	1.21	0.65	2.3
ENSG00000165724.5	ZMYND19	protein_coding	chr9:140476531-140484942|-	3.96	3.72	6.53	12.63	4.19	11.09	10.4	19.65	9.54	6.43	8.99	16	21.48	11.71	7.99	26.4	7.91	19.93	4.12	7.46	3.08	9.36	7.04
ENSG00000165730.10	STOX1	protein_coding	chr10:70587298-70655188|+	6.64	6.46	5.93	4.44	12.91	1.36	3.31	9.59	4.25	8.86	5.85	4.37	8.45	6.91	3.63	15.19	4.97	6.07	0	1.13	0.59	1.9	4.63
ENSG00000165731.13	RET	protein_coding	chr10:43572475-43625799|+	0	1.62	0	0.4	0	0	0	1.67	0	0	2.66	0	0.09	0	0	0	0	0.07	0.58	0	0	0	0
ENSG00000165732.8	DDX21	protein_coding	chr10:70715884-70744829|+	3.18	9.61	3.94	11.26	3.71	3.48	6.53	0.49	5.01	4.02	4.98	8.2	7.39	6.21	1.43	3.02	4.37	3.96	1.18	3.2	3.59	5.05	2.11
ENSG00000165733.7	BMS1	protein_coding	chr10:43278249-43330385|+	9.55	12.44	6.17	0.84	10.61	6.89	10.44	5.2	8.44	6.52	5.25	9.3	9.14	3.84	6.45	6.11	9.74	10.59	16.57	11.57	13.75	8.6	10.99
ENSG00000165752.12	STK32C	protein_coding	chr10:134020996-134145351|-	3.32	4.27	9.17	26.83	2.76	7	16.96	24.78	10.44	6.85	8.59	11.51	10.24	13.19	1.46	2.38	0.46	3.21	0.47	0	5.63	0.57	0.98
ENSG00000165757.8	KIAA1462	protein_coding	chr10:30301729-30404423|-	0	1.63	2.04	0	0	0	0	0	0	0.07	0	0	0.27	0	0	0	0	0	0	0	0	0	0
