## Supplementary Data 3 for "Integrated small and long RNA sequencing in single oocytes reveals piRNA-mediated transposon repression during human oogenesis" (part 3 of 3)

### Sheet: gene expression (FPKM) (continued)
gene_ID	Symbol	Type	Locus	PrF_1	PrF_2	PrF_3	PrF_4	PrF_5	PF_1	PF_2	PF_3	PF_4	PF_5	PF_6	PF_7	PF_8	PF_9	GV_1	GV_2	GV_3	GV_4	MII_1	MII_2	MII_3	MII_4	MII_5
ENSG00000165762.2	OR4K2	protein_coding	chr14:20344391-20345468|+	0	0	0	0	0	0	0	0	0	0	0	0	0	0	0	0	0	0	0	0	0	0	0
ENSG00000165775.13	FUNDC2	protein_coding	chrX:154254255-154288578|+	30.35	47.42	69.36	33.19	14.03	26.82	20.98	56.37	17.14	26.6	38.01	29.31	22.77	26.29	9.45	5.44	16.49	14.04	1.46	4.76	10.42	12.65	4.61
ENSG00000165782.6	TMEM55B	protein_coding	chr14:20925878-20929771|-	9.6	12.21	24.54	17.03	14.88	2.27	27.1	19.01	9.69	10.19	12.22	11.62	7.34	12.11	4.49	5.56	4.8	3.85	0	0	0	0	0
ENSG00000165792.13	METTL17	protein_coding	chr14:21457929-21465189|+	8.65	3.46	19.84	5.06	14.4	13.52	24.33	24.52	8.74	20.97	7.45	18.73	30.06	18.67	22.9	25.06	18.33	26.68	42.24	117.63	53	75.35	78.83
ENSG00000165794.5	SLC39A2	protein_coding	chr14:21467414-21470030|+	0	0	0	0	0	0	0.56	0	0	0	0	0	0	0	0	0	0	0	0	0	0	0	0
ENSG00000165795.16	NDRG2	protein_coding	chr14:21484922-21539031|-	0	0	0	0	0	0.72	0	5.23	0	0	0	0	0.94	0	0	0	0	0	0	3.21	0	0	0
ENSG00000165799.4	RNASE7	protein_coding	chr14:21510385-21512393|+	0	0	0	0	0	0	0	0	0	0	0	0	0	0	0	0	0	0	0	0	0	0	0
ENSG00000165801.5	ARHGEF40	protein_coding	chr14:21538429-21558399|+	0	0	0	0	0	0	0.82	0	0.13	0	1.69	0	0	0	0	0	0	0	0	0	0	0	0
ENSG00000165802.15	NSMF	protein_coding	chr9:140342022-140353786|-	2.25	0	0	5.9	0	0.34	1.5	0	0.95	0	0	0	0.42	1.28	0.64	0.74	0.51	1.1	0	0	0	1.46	0.39
ENSG00000165804.11	ZNF219	protein_coding	chr14:21558205-21572881|-	0	0	0	0	0	0.23	0	0	3.13	0	0	0.64	0	0	0	5.91	1.2	3.21	4.05	0	0	5.09	1.95
ENSG00000165805.5	C12orf50	protein_coding	chr12:88373816-88427814|-	0.55	0	0	0	0	0	0	0	0.19	0	0.2	0	0	0.22	0	0	0	0.08	0	0	0	0	0
ENSG00000165806.15	CASP7	protein_coding	chr10:115438942-115490662|+	29.42	22.73	39.79	3.7	75.87	29.7	31.55	15.87	34.99	46.09	26.59	47.69	40.18	16.03	2.89	16.14	4.22	6.4	5.47	5.4	2.96	0.43	0
ENSG00000165807.3	PPP1R36	protein_coding	chr14:65016620-65056098|+	16.14	3.07	7.03	0	1.63	1.36	3.11	0.96	0	6.02	0	3.36	7.93	3.18	0.71	1.77	0.72	0	0	0	0	0	0
ENSG00000165810.12	BTNL9	protein_coding	chr5:180467225-180488523|+	2.38	4.86	5.91	2.63	1.99	5.33	1.09	0	4.14	3.96	2.62	1.66	3.31	0.71	0.25	0.3	0.88	0.9	0.56	0	0.52	5.77	0.26
ENSG00000165813.12	C10orf118	protein_coding	chr10:115880621-115933979|-	32.3	29.44	25.31	5.2	21.43	14.83	31.65	47.39	60.86	42.48	40.53	44.61	38.99	23.18	68.92	51.01	87.18	87.04	92.74	151.71	118.48	106.77	148.12
ENSG00000165816.8	VWA2	protein_coding	chr10:115999018-116051272|+	0.16	0	0	1.24	0	0	0.52	0	0.14	0	0	0.22	0.26	0	0	0	0	0	0	0	0	0	0
ENSG00000165819.7	METTL3	protein_coding	chr14:21966277-21979517|-	32.15	14.39	14.86	14.31	22.12	18.96	29.49	18.45	38.35	32.76	17.42	15.69	31.13	29.12	10.73	18.27	10.26	10.67	1.49	4.93	13.32	9.47	1.64
ENSG00000165821.7	SALL2	protein_coding	chr14:21989232-22005350|-	14.46	4.85	18.44	29.35	4.91	5.86	13.36	26.9	19.2	4.93	23.17	9.91	16.63	8.32	16.01	5.13	4.61	5.55	11.61	10.05	15.97	3.65	7.09
ENSG00000165828.9	PRAP1	protein_coding	chr10:135160650-135166187|+	6.09	13.8	2.51	37.82	28.63	40.27	14.9	29.67	28.34	36.03	50.4	33.26	17.52	45.05	23.31	9.11	11.85	19.11	9.63	0	40.95	20.65	63.17
ENSG00000165832.4	TRUB1	protein_coding	chr10:116697952-116737430|+	19.37	19.41	16.98	9.14	35.97	16.95	15.76	1.73	6.16	15.87	24.59	27.52	27.75	22.41	11.73	1.85	21.43	9.71	12.5	20.68	15.45	28.17	19.51
ENSG00000165837.7	FAM194B	protein_coding	chr13:46108657-46189874|-	1.13	0	0	0	0	0	0.51	0	0.87	0	0	0.13	0	0	0	0	2.17	0	0	0	0	0	0
ENSG00000165841.5	CYP2C19	protein_coding	chr10:96447911-96613017|+	0.64	0	0	9.54	0	0	0.36	0	0	0	0	0	0.33	0	0	0	0	0	0	0	0	0	0
ENSG00000165861.9	ZFYVE1	protein_coding	chr14:73436159-73493920|-	5.28	0.77	15.69	9.56	4.94	5.18	1.47	8.24	6.22	1.55	2.37	0.87	4.11	5.62	7.43	14.98	6.44	4.64	4.29	8.14	0	2.97	2.78
ENSG00000165862.10	PNLIPRP2	polymorphic_pseudogene	chr10:118380465-118404654|+	0	0	0	0	0	0	0	0	0	0	0	0	0	0	0	0	0.64	0	0	0	0	0	0
ENSG00000165863.12	C10orf82	protein_coding	chr10:118423207-118429775|-	47.77	60.44	58.95	22.58	70.03	125.65	165.73	161.38	156.18	163.71	104.53	147.12	134.01	124.08	159.02	190.11	157.47	182.62	59.11	67.37	100.74	83.93	52.04
ENSG00000165868.8	HSPA12A	protein_coding	chr10:118430703-118502085|-	6.94	1.4	6.3	4.3	2.35	4.38	2.98	4.36	4.09	7.69	2.09	6.83	4.33	3.3	3.48	7.64	1.59	2.3	2.75	0.16	0.92	1.31	1.64
ENSG00000165874.8	FAM35BP	pseudogene	chr10:46897592-46939143|+	0	0	0	0	0	0.33	0	0	0	0	0	0	0	0.29	0	0	0	0	0	0	0	0	0
ENSG00000165879.7	FRAT1	protein_coding	chr10:99079022-99081672|+	0	0	0	0	0	0	0	0	0	0.81	0	0	0	0.49	0	0	1.82	1.34	2.09	3.01	2.83	0.76	1.67
ENSG00000165886.4	UBTD1	protein_coding	chr10:99258625-99330966|+	0	0	0.76	0	10.92	1.79	2.21	1.51	0.24	0.6	1.48	0	0	1.54	2.78	0	0.18	0.96	0	3.79	0.59	0.64	0
ENSG00000165887.7	ANKRD2	protein_coding	chr10:99332198-99343641|+	1.46	0.27	0	0	0	3.98	1.77	0	6.65	1.72	7.91	5.55	0.81	0	0	2.54	0	0.24	0	0	0	0	0
ENSG00000165891.11	E2F7	protein_coding	chr12:77415027-77459360|-	5.4	6.28	8.51	4.46	6.13	1.06	0.44	1.82	0.36	2.15	2.14	0.46	0.56	0	0	0	0	0	0	0	0.71	0	0.26
ENSG00000165895.13	ARHGAP42	protein_coding	chr11:100558384-100862668|+	1.31	0.2	1.56	0	3.94	0.14	1.09	2.4	0	6.23	0	2.26	1.16	1.01	4.71	0.62	3.71	3.95	4.18	8.04	5.35	2.09	9.54
ENSG00000165898.9	ISCA2	protein_coding	chr14:74960423-74963809|+	73.6	132.2	121.53	50.37	111.49	49.66	78.7	50.97	70.62	72.85	110.22	77.13	64.99	61.18	0.34	10.54	7.52	8.56	0	0	0.72	0	0.26
ENSG00000165899.6	OTOGL	protein_coding	chr12:80603233-80772870|+	0.11	2.17	3.52	0	0.24	0.71	0.37	0.56	0	0.35	3.78	0.99	2.43	0.03	1.32	0.58	1.14	0.6	1.54	1.57	1.61	0.46	0.12
ENSG00000165905.12	GYLTL1B	protein_coding	chr11:45943172-45950647|+	0	0	0	0	0	0	0	0	0	0	0	0	0	0	0	0	0	0	0	0	0	0	0
ENSG00000165912.11	PACSIN3	protein_coding	chr11:47199076-47207994|-	1.8	1.64	4.65	0	0	16.74	16.5	15.63	15.23	11.29	12.65	13.02	12.62	29.78	2.9	8.78	0.83	1.96	3.96	0	0	0	0
ENSG00000165914.10	TTC7B	protein_coding	chr14:91006932-91282823|-	13.55	3.97	8.88	20.29	6.49	8.68	4.81	5.24	13.62	4.46	27.43	23.06	12.16	0	2.77	2.73	6.71	1.33	0	18.23	6.76	3.1	5.72
ENSG00000165915.9	SLC39A13	protein_coding	chr11:47428683-47438047|+	0	0	2.96	0	6.63	0	1.7	0	1.97	0	0	0	1.19	0	1.62	0	0.91	1.72	13.36	0	0	1.35	0
ENSG00000165916.4	PSMC3	protein_coding	chr11:47440320-47447993|-	64.42	46.85	27.45	24.21	23.54	58.35	32.95	45.81	19.18	32.29	35.14	27.12	38.5	31.48	9.19	34.65	14.47	8.96	0	5.81	0	2.5	1.11
ENSG00000165917.5	RAPSN	protein_coding	chr11:47459308-47470730|-	2.06	0	0	0	0	0	0	0	0	0	0	0	0	0	0	0	0	0	0	0	0	0	0
ENSG00000165923.11	AGBL2	protein_coding	chr11:47681143-47736941|-	0	0	0	0	0	0	0	0	0	0	0	0	0	0	0	0	0	0	0	0	0	0	0
ENSG00000165929.8	TC2N	protein_coding	chr14:92246095-92333880|-	8.66	7.33	10.83	7.18	17.89	31.36	26.53	16.54	53.93	22.94	17.65	20.98	25.88	23.31	32.87	45.46	32.77	42.89	23.81	38.14	53.38	30.93	24.57
ENSG00000165934.8	CPSF2	protein_coding	chr14:92588281-92630755|+	14.96	45.64	11.2	8.58	23.68	12.35	28.31	7.09	20.09	18.14	10.39	17.23	22.53	25.17	44.4	29.76	46.1	32.17	42.13	101.32	72.44	49.31	37.32
ENSG00000165935.5	SMCO2	protein_coding	chr12:27619743-27655118|+	0	0	0	0	0	0	0	0	0	0	0	0	0	0	0	0	0	0	0	0	0	0	0
ENSG00000165943.4	MOAP1	protein_coding	chr14:93648541-93651273|-	27.36	25.06	35.18	16.51	26.23	19.77	18.14	17.96	20.98	32.84	22.98	26.7	19.29	10.31	6.6	11.22	4.4	8.15	2.43	2.06	8.54	5.6	0.99
ENSG00000165948.6	IFI27L1	protein_coding	chr14:94547628-94570192|+	17.82	3.26	15.19	8.06	3.37	25.19	25.11	5.8	10.67	10.02	28.61	14.68	6.71	23.65	28.68	0	22.22	21.8	2.06	2.39	14.56	3.3	11.34
ENSG00000165949.8	IFI27	protein_coding	chr14:94571182-94583033|+	0	0	0	0	0	6.93	2.75	3.62	1.92	5.49	20.76	19.96	5.07	14.79	1.99	0	0	24.73	6.85	26.94	0	0	0
ENSG00000165953.5	SERPINA12	protein_coding	chr14:94953611-94984181|-	0	0	0	0	0	0	0	0	0	0	0	0	0	0	0	0	0	0	0	0	0	0	0
ENSG00000165959.7	CLMN	protein_coding	chr14:95648277-95786243|-	18.56	8.23	26.52	16.44	16	8.38	26.47	16.74	8.39	12.19	9.17	5.03	12.81	4.09	3.5	2.46	5.17	2.34	9.61	6.25	7.04	15.71	2.51
ENSG00000165966.10	PDZRN4	protein_coding	chr12:41582250-41968392|+	0	0	0	0	0	0	0	0	0	0	0	0	0	0	0	0	0	0	0	0	0	0	0
ENSG00000165970.7	SLC6A5	protein_coding	chr11:20620946-20680831|+	27.73	75.65	40.77	37.38	33.89	16.67	7.92	21.87	7.73	17.84	39.53	20.14	16.93	20.35	87.77	116.45	92.96	82.55	75	101.52	87.54	97.62	151.41
ENSG00000165972.8	CCDC38	protein_coding	chr12:96260826-96336752|-	0	0	0.18	0	0	0	0	0	0	0.38	0	0	0	0.11	0	0	0	0	0	0	0	0	0
ENSG00000165973.13	NELL1	protein_coding	chr11:20691117-21597227|+	37.52	24.91	31.06	12.92	18.79	39.33	27.01	27.14	32.85	41.47	42.95	46.12	29.4	43.31	37.2	35.55	27.71	12.77	5.65	6.16	8.26	22.48	29.21
ENSG00000165983.10	PTER	protein_coding	chr10:16478942-16555736|+	4.54	3.95	11.59	3.7	6.63	9.56	2.69	6.91	9.11	9.32	22.83	12.99	16.14	6.76	2.05	0.58	8.66	8.09	1.78	1.34	0.91	1.94	1.71
ENSG00000165985.8	C1QL3	protein_coding	chr10:16555742-16564004|-	0	0	0	0	0	0	0	0	0	0	0	0	0	0	0	0	0	0	0	0	0	0	0
ENSG00000165995.14	CACNB2	protein_coding	chr10:18429606-18830798|+	10.21	8.88	13.75	21.75	8.55	2.81	4.17	1.14	14.29	2.27	4.76	3.28	9.77	5.04	4.34	3.75	2.85	3.6	4.47	1.12	2.12	2.4	1.77
ENSG00000165996.9	PTPLA	protein_coding	chr10:17631958-17659376|-	1.9	0	0	0	0	0	0	0	1.25	0	0	0	0	0	0	0	0	0	0	0	1.72	0	1.74
ENSG00000165997.4	ARL5B	protein_coding	chr10:18948334-18970568|+	5.61	9.18	10.26	5.64	4.61	12.8	7.97	5.77	9.91	9.15	8.66	14.63	11.05	6.68	13.02	9.08	10.9	10.91	13.94	10.97	32.92	19.87	8.08
ENSG00000166002.2	SMCO4	protein_coding	chr11:93211638-93276674|-	36.43	55.87	19.2	7.46	40.3	24.78	38.19	34.4	36.74	29.36	34.31	26.43	32.68	34.79	49.5	26.49	42.12	35.49	47.16	7.79	35.55	81.22	41.58
ENSG00000166004.10	KIAA1731	protein_coding	chr11:93394805-93463522|+	34.8	34.05	30.77	43.05	24.55	18.29	20.82	17.91	12.47	16.12	10.55	14.39	23.86	11.35	9.76	16.39	16.79	15.95	16.2	22.55	22.48	26.92	28.77
ENSG00000166006.8	KCNC2	protein_coding	chr12:75433857-75603648|-	0	0	0	0	0	0	0	0	0	0	0	0	0	0	0	0	0	0	0	0	0	0	0
ENSG00000166007.11	TRIM51HP	pseudogene	chr11:55059359-55065746|-	0	0	0	0	0	0	0	0	0	0	0	0	0	0	0	0	0	0	0	0	0	0	0
ENSG00000166008.5	MAGEA9	protein_coding	chrX:148863584-148869397|+	0	2.3	0	0	0	0	0	0	0	0	0	0	0	0	2.94	0	0.34	1.08	0.98	0	0	0	0
ENSG00000166012.10	TAF1D	protein_coding	chr11:93463114-93517557|-	15.83	25.79	28.79	6.01	36.39	9.34	15.27	11.39	24.15	15.36	9.58	3.85	20.64	17.83	1.88	9.16	9.79	16.34	20.43	14.07	8.06	36.34	12.12
ENSG00000166013.11	TRIM53BP	pseudogene	chr11:89575165-89584138|+	0	0	0	0	0	0	0	0	0	0	0	0	0	0	0	0	0	0	0	0	0	0	0
ENSG00000166016.4	ABTB2	protein_coding	chr11:34172535-34379555|-	1.28	2.55	2.3	0.81	5.2	12.29	6.89	1.67	7.11	5.52	37.16	8.05	7.72	10.05	56.42	13.86	8.81	7.37	28.82	14.19	22.52	16.45	22.84
ENSG00000166024.9	R3HCC1L	protein_coding	chr10:99894387-100004654|+	20.67	10.81	10.07	11.04	4.71	5.01	7.69	3.83	8.7	7.79	7.38	5.91	8.22	0.33	0.77	6.83	2.41	3.36	3.62	6.88	0.3	2.6	0.3
ENSG00000166025.13	AMOTL1	protein_coding	chr11:94439597-94609918|+	2.62	4.05	0.1	0.21	0	0.41	0.91	0.87	0	0	1.5	0.94	0.78	1.07	5.53	7.43	4.98	5.63	2.27	4.83	3.62	3.54	2.98
ENSG00000166033.7	HTRA1	protein_coding	chr10:124221041-124274424|+	0	0	0	0	0	0	0	0	0	0.59	0	0	0	0	0	0	0	0	0	38.04	0	0	0
ENSG00000166035.6	LIPC	protein_coding	chr15:58702768-58861151|+	0	0	0	0	0	0	0	0	0	0	0	0	0	0	0	0	0	0	0	0	0	0	0
ENSG00000166037.6	CEP57	protein_coding	chr11:95523129-95565857|+	84.1	95.87	66.17	104.63	36.3	65.56	44.31	79.19	105.76	86.78	80.75	97.37	112.04	49.11	151.28	125.41	118.5	109.61	166.47	290.04	205.68	182.38	230.84
ENSG00000166046.6	TCP11L2	protein_coding	chr12:106695707-106740793|+	5.51	5.35	9.7	0	15.05	30.93	3.36	17.26	37.95	41.78	36.09	19.43	38.57	28.38	45.78	46.26	41.46	31.45	110.29	74.33	52.11	71.05	77.62
ENSG00000166049.10	PASD1	protein_coding	chrX:150732094-150845211|+	0	0	0	0	0	0	0	0	0	0	0	0	0	0	0	0	0	0	0	0	0	0	0
ENSG00000166068.8	SPRED1	protein_coding	chr15:38544527-38649450|+	6.1	1.77	1.94	0.22	0.49	1.54	3.24	1.3	3.58	1.62	0.95	3.54	3.21	0.18	0.53	1.05	0.33	1.42	0	0	6.81	0	0.85
ENSG00000166069.9	TMCO5A	protein_coding	chr15:38214140-38259925|+	0	0	0	0	0	0	0	0	0	0	0	0	0	0	0	0	0	0	0	0	0	0	0
ENSG00000166073.4	GPR176	protein_coding	chr15:40091233-40213093|-	0.35	0.13	0	0	0	0.82	1.85	0.85	2.42	0	1.2	1.98	0.58	0.73	1.48	0.54	0.38	0.55	0	0	0	0	0
ENSG00000166086.8	JAM3	protein_coding	chr11:133938820-134021896|+	32.09	34.67	37.38	24.22	42.24	59.87	50.45	37.74	45.02	66.45	41.74	29.62	57.04	46.61	22.29	45	17.54	22.63	5.82	7.24	9.69	8.77	5.45
ENSG00000166090.8	IL25	protein_coding	chr14:23842018-23845612|+	0	0	0	0	0	0	0	0	0	0	0	0	0	0	0	0	0	0	0	0	0	0	0
ENSG00000166091.15	CMTM5	protein_coding	chr14:23846017-23848981|+	0	0	0	0	0	0	0	0	0	0	0	0	0	0	0	0	0	0	0	0	0	0	0
ENSG00000166104.10	hsa-mir-7162	pseudogene	chr15:62520095-62545434|-	0	0	1.38	0	0	0	0	0	0	1.09	0	0	0	0	0	0.97	0	0	0	0	0	0	0
ENSG00000166105.11	GLB1L3	protein_coding	chr11:134144139-134189458|+	3.17	4.65	7.61	6.94	2.74	2.52	5.6	10.32	8.74	5.67	10.11	9.81	6.08	9.58	3.8	3.18	1.04	1.81	2.26	2.73	2.34	1.07	0
ENSG00000166106.2	ADAMTS15	protein_coding	chr11:130318869-130346532|+	0	0.68	0.14	1.74	0	0.28	0.16	0.2	0.93	0.17	0.4	0.16	0.13	0.29	0.44	1.06	0.55	0.16	0.56	0	0.47	1.33	0.54
ENSG00000166111.5	SVOP	protein_coding	chr12:109304658-109459045|-	0	0	0	0	0	0	0	0	0	0	0	0	0	0	0	0	0	0	0	0	0	0	0
ENSG00000166118.3	SPATA19	protein_coding	chr11:133710526-133715433|-	0	0	0	0	0	0	0	0	0	0	0	0	0	0	0	0	0	0	0	0	0	0	0
ENSG00000166123.9	GPT2	protein_coding	chr16:46918290-46965209|+	22.94	31.07	31.35	34.79	13.31	38.98	55.5	26.21	56.54	44.7	73.7	54.02	61.18	59.29	50.53	19.92	18.59	19.9	18.78	28.72	21.23	17.93	12.21
ENSG00000166126.6	AMN	protein_coding	chr14:103388993-103399933|+	0	0	0	1.57	0	0	0.22	1.32	0	0	0.28	0	0	0.2	1.46	0	0.32	0.45	0	0.36	0	0.72	1.04
ENSG00000166128.8	RAB8B	protein_coding	chr15:63481668-63559981|+	19.92	14.35	35.34	26.63	10.96	12.36	6.16	11.13	14.98	10.89	13.1	14.5	12.73	11.24	24.12	17.33	34.65	28.51	42.23	32.41	38.22	17.16	26.1
ENSG00000166130.10	IKBIP	protein_coding	chr12:99007183-99038891|-	8.82	17.5	9.29	7.39	2.32	15.08	11.25	9.93	11.4	9.09	9.91	7.82	8.77	13.19	12.33	19.4	11.13	14.02	7.12	12.61	11.14	3.13	3.04
ENSG00000166133.13	RPUSD2	protein_coding	chr15:40861499-40866659|+	6.05	8.69	16.31	0.97	11.1	16.03	13.8	14.18	16.47	12.77	15.95	26.96	12.69	37.19	10.45	45.45	11.11	18.61	9.88	5.07	6.17	8.51	2.58
ENSG00000166135.9	HIF1AN	protein_coding	chr10:102288829-102319755|+	72.86	22.95	24.86	4.22	18.87	25.92	28.52	11.14	21.29	23.06	12.33	19.77	9	19.39	7.29	7.96	7	10.19	14.03	39.55	17.28	11.09	12.92
ENSG00000166136.11	NDUFB8	protein_coding	chr10:102267203-102289757|-	131.11	315	161.15	108.14	267.71	158.11	138.33	178.74	121.34	118.48	147.28	185.31	110.69	205.97	193.59	178.24	190.67	159.55	114.95	57.98	163.75	124.41	234.47
ENSG00000166140.13	ZFYVE19	protein_coding	chr15:41099284-41106767|+	8.34	22.55	20.43	21.58	22.31	13.1	31.76	24.47	16.42	13.83	6.42	17.15	26.16	31.55	12.06	16.05	7.15	11.41	0	0	3.96	6.15	2.16
ENSG00000166143.5	PPP1R14D	protein_coding	chr15:41107650-41120907|-	0	0	0	0	0	0	0	0	0	0	0	0	0	0	0	0	0	0	0	0	0	0	0
ENSG00000166145.10	SPINT1	protein_coding	chr15:41136216-41150405|+	21.85	14.42	16.29	13.82	16.69	51.21	25.85	15.16	35.11	34.93	52.99	52.17	40.28	35.98	12.71	19.42	10.96	18.1	4.78	0.64	4.96	2.82	0.42
ENSG00000166147.9	FBN1	protein_coding	chr15:48700503-48938046|-	0.11	0.29	0.16	0	0	2.76	0	0.09	0.03	0.05	0	0	1.49	0.34	0.17	1.44	1.71	2.47	0	0.38	0.18	0.78	0.07
ENSG00000166148.2	AVPR1A	protein_coding	chr12:63539014-63544722|-	0	0.7	0	0	0	0	0.43	0	0	0.69	2.83	1.31	0	0	0	0	0	0	0	0	0	0	0
ENSG00000166152.3	C16orf78	protein_coding	chr16:49407734-49433342|+	0	0	0	0	0	0	0	0	0	0	0	0	0	0	0	0	0	0	0	0	0	0	0
ENSG00000166153.12	DEPDC4	protein_coding	chr12:100597447-100660857|-	9.68	26.71	15.65	0	8.31	13.07	3.51	8.56	18.78	9.96	15.02	7.22	9.02	6.46	3.6	5.71	4.72	8.3	0	6.4	4.68	2.75	8.31
ENSG00000166157.12	TPTE	protein_coding	chr21:10906201-11029719|-	14.45	30	22.23	3.31	29.97	19.2	37.43	18.89	22.42	33.85	18.32	30.8	32.76	39.92	8.18	8.71	8.02	17.21	6.44	6.15	1.8	7.81	6.11
ENSG00000166159.6	LRTM2	protein_coding	chr12:1929433-1945918|+	0	0	0	0	0	0	0	0	0	0	0	0	0	0	0	0	0	0	0	0	0	0	0
ENSG00000166160.5	OPN1MW2	protein_coding	chrX:153485225-153498755|+	0.54	0	0	0	0.94	0	0	0	0	0	0	0	0	0	0	0	0	0	0	0	0	0	0
ENSG00000166164.11	BRD7	protein_coding	chr16:50347398-50402845|-	37.84	41.34	56.27	22.92	41.8	13.84	27.83	34.98	37.29	31.41	15.24	34.45	33.52	7.37	29.36	10.11	26.67	17.52	36.02	45.75	24.14	57.53	62.85
ENSG00000166165.8	CKB	protein_coding	chr14:103985996-103989448|-	4.31	6.26	10.65	71.45	4.6	29.84	59.48	45.5	12.3	13.54	111.51	44.45	17.52	54.31	99.99	403.05	130.55	163.73	18.19	54.01	34.78	44.27	3.33
ENSG00000166166.8	TRMT61A	protein_coding	chr14:103995521-104003410|+	0.84	2	0.14	5.49	3.72	1.21	1.48	1.27	0.83	1.92	2.51	1.81	0	1.61	1.07	0.38	0.42	0.38	0	0	0	0	0
ENSG00000166167.13	BTRC	protein_coding	chr10:103113820-103317078|+	132.55	57.34	42.68	58.36	50.54	74.93	48.56	56.78	54.4	101.21	62.86	69.58	35.93	63.33	48.1	76.96	54.16	40.84	77.88	71.54	45.41	22.92	54.06
ENSG00000166169.12	POLL	protein_coding	chr10:103338639-103348027|-	25.19	6.86	9.41	8.78	10.32	26.64	30.75	18.28	24.09	14.74	21.87	16.34	18.95	26.72	8.71	20.55	10.55	8.54	3.84	7.28	3.73	2.35	3.99
ENSG00000166170.9	BAG5	protein_coding	chr14:104022881-104029168|-	46.5	52.74	11.63	15.38	28.83	20.37	27.08	15.58	22.98	23.15	25.12	33.32	19.85	41.62	32.34	32.7	34.35	32.95	23.96	35.67	27.18	41.02	32.54
ENSG00000166171.8	DPCD	protein_coding	chr10:103330317-103369425|+	82.36	132.51	93.49	6.49	71.93	50.35	87.44	63.01	35.48	103.13	47.21	54.85	103.83	72.31	52.54	79.89	77.05	63.48	9.01	6.47	35.18	8.81	15.88
ENSG00000166173.9	LARP6	protein_coding	chr15:71123863-71146498|-	0	0.44	0	14.31	0	0	1.48	1.2	0	2	0	0	1.28	0	0	0	0	0	0	0	0	0	0
ENSG00000166181.8	API5	protein_coding	chr11:43333513-43366079|+	81.32	67.13	31.95	31.46	131.04	59.91	53.58	31.59	46.41	54.35	35.26	51	42.12	30.23	57.28	34.28	39.84	26.27	91.6	89.01	62.19	103.36	23.67
ENSG00000166183.11	ASPG	protein_coding	chr14:104552016-104579098|+	1.16	0	0	0	0	0	0	0	0	0	0	0	0	0	0	0	0	0	0	0	0	0	0
ENSG00000166188.2	ZNF319	protein_coding	chr16:58028572-58034357|-	0.73	0.08	0	5.14	0.23	0	0.17	0	3.28	0.15	0.72	2.77	0.53	0	0	0.24	0.07	0.36	0	1.8	0	0	0
ENSG00000166189.6	HPS6	protein_coding	chr10:103825147-103827792|+	0	0.55	0.78	0	0	0.37	0	0	0	0.25	0.3	0	0	0	0	0	0	0	0	0	0	0	0
ENSG00000166192.10	SENP8	protein_coding	chr15:72406599-72433311|+	24	36.35	28.5	7.25	31.61	40.89	21.71	52.31	22.16	35.31	47.95	36.16	39.42	36.18	34.25	213.15	59	89.26	12.37	20.52	22.42	12.81	16.4
ENSG00000166197.12	NOLC1	protein_coding	chr10:103911933-103923627|+	45.58	60.51	33.9	28.46	54.29	34.44	42.31	26.19	37.45	36.4	48.04	50.21	47.91	24.25	36.03	26.96	32.72	18.73	40.04	52.47	32.34	25.55	37.97
ENSG00000166199.8	ALKBH3	protein_coding	chr11:43902361-43941816|+	28.05	1.19	15.44	6.72	4.93	46.33	46.05	33.33	35.26	33.1	24.94	50.64	31.81	80.66	36.34	45.71	84.65	97.44	33.06	35.91	30.59	21.62	15.6
ENSG00000166200.10	COPS2	protein_coding	chr15:49398268-49447858|-	111.59	95.13	113.5	76.64	109.32	121.52	133.55	108.92	102.04	108.14	62	101.03	138.88	113.1	170.25	380.07	198.43	185.71	59.49	52.61	69.96	73.7	77.4
ENSG00000166206.9	GABRB3	protein_coding	chr15:26788693-27184686|-	5.57	0.42	1.57	1.65	0	3.89	8.22	0.38	4.7	5.36	3.84	0.91	4.93	7.85	3.02	0.17	2.55	0.99	6.23	0	2.77	1.67	0.5
ENSG00000166211.6	SPIC	protein_coding	chr12:101869199-101880775|+	0	0	0	0	0	0	0	0	0	0	0	0	0	0	0	0	0	0.37	0	0	0	0	0
ENSG00000166220.8	TBATA	protein_coding	chr10:72530995-72545157|-	0	0	0	0	0	0	0	0	0	0	0	0	0	0	0	0	0	0	0	0	0	0	0
ENSG00000166224.12	SGPL1	protein_coding	chr10:72575717-72640930|+	15.29	4.61	8.12	2.93	6.51	11.69	11.18	9.28	7.3	11.31	12.12	14.96	5.69	25.32	14.89	5.22	8.01	5.87	10.34	3.88	5.36	6.7	6.88
ENSG00000166225.4	FRS2	protein_coding	chr12:69864129-69973562|+	8.85	4.97	19.11	4.84	12.41	6.52	13.31	39.1	19	13.54	26.64	20.71	23.31	13.34	11.03	19.53	11.7	12.98	10.99	5.98	11.08	22.92	9.14
ENSG00000166226.8	CCT2	protein_coding	chr12:69979114-69995350|+	481.26	425.06	481.13	360.56	503.72	282.85	341.92	310.82	238.71	282.01	304.86	350.86	283.47	305.25	306.22	263.13	342.69	286.68	286.53	442.85	424.3	460.36	425.05
ENSG00000166228.4	PCBD1	protein_coding	chr10:72642037-72648541|-	5.91	7.93	23.99	10.49	13.96	6.46	8.52	25.15	8.93	23.18	0	7.54	9.65	9.87	2.2	2.83	15.9	11.08	13.11	16.47	10.75	19.34	15.07
ENSG00000166233.8	ARIH1	protein_coding	chr15:72766667-72879692|+	16.66	20.09	28.68	51.8	12.11	7.2	22.91	23.22	39.23	15.33	10.88	16.12	28.27	14.26	33.91	21.25	31.71	21.76	64.4	78.8	56.91	41.39	80.42
ENSG00000166246.9	C16orf71	protein_coding	chr16:4784273-4799397|+	11.58	16.22	10.25	21.6	6.07	19.24	25.9	7.36	26.7	18.18	46.64	42.3	13.03	29.55	49.6	32.29	44.58	33.21	47.44	41.88	20.67	25.5	43.21
ENSG00000166250.7	CLMP	protein_coding	chr11:122943035-123065989|-	0	0	0	0	0	0	0	0	0	0	0	0	0	0	0	0	0	0	0	0	0	0	0
ENSG00000166257.4	SCN3B	protein_coding	chr11:123499895-123525952|-	0	0	0	0	0	0	0	0	3.85	0	0	0	0	0	0	0	0	0	0.61	0	0	0.33	0
ENSG00000166260.6	COX11	protein_coding	chr17:53029263-53046146|-	58.79	70.68	54.99	19.59	55.36	63.7	59.14	87.91	72.58	66.06	79.62	73	60.49	57.25	28.5	41.06	28.16	32.44	3.9	6.83	37.26	5.74	12.08
ENSG00000166261.6	ZNF202	protein_coding	chr11:123594885-123612383|-	15.31	22.29	12.38	5.26	3.53	11.29	12.65	31.25	24.53	18.57	23.9	14.68	14.57	23.22	28.1	24.6	11.95	11.36	19.13	8.85	6.22	21.14	8.83
ENSG00000166262.11	FAM227B	protein_coding	chr15:49619159-49913128|-	172.3	82.7	60.63	134.02	19.84	65.02	100.71	61.39	28.23	113.07	94.71	101.82	127.39	111.5	10.51	6.29	33.96	18.45	3.09	36.19	7.83	1.41	10.78
ENSG00000166263.9	STXBP4	protein_coding	chr17:53046088-53241646|+	7.52	2.81	23.13	3.06	17.88	5.69	0.91	0	2.19	8.74	12.2	5.62	2.87	2.44	0	3.9	6.54	10.27	1.78	1.92	3.79	0	2.35
ENSG00000166265.7	CYYR1	protein_coding	chr21:27838528-27945603|-	0	0	0	0	0	0	0	0	0	0	0	0	0.63	0	0	0	0	0	0	0	0.3	0.32	0
ENSG00000166266.9	CUL5	protein_coding	chr11:107879459-107978503|+	96.74	162.14	123.13	45.43	206.84	189.45	188.5	197.82	131.51	166.03	147.09	145.54	161.36	172.42	649.7	414.67	363.23	450.46	1141.76	1839.81	1050.41	995.59	753.92
ENSG00000166268.6	MYRFL	protein_coding	chr12:70219084-70352877|+	0.52	0	0	0	0	0	0	0.38	0	0	0	0	1.36	0	0	0	0	0	0	0	0	0	0
ENSG00000166272.12	WBP1L	protein_coding	chr10:104503727-104576021|+	0	4.5	2.93	0	0	0	2.14	0	3.38	1.34	0.19	0.52	3.1	0.75	3.53	0.76	1.06	1.48	0.98	0.23	1.76	0.47	0.12
ENSG00000166275.11	C10orf32	protein_coding	chr10:104613980-104624718|+	11.99	14.06	16.03	2.93	30.84	4.43	18.54	23.87	17.16	5.01	8.47	11.01	11.64	5.05	1.46	1.89	1.11	1.99	0.35	1.67	0	1.26	0.21
ENSG00000166278.10	C2	protein_coding	chr6:31865562-31913449|+	4.26	4.55	11.09	0	9.46	1.99	5.44	0	2.91	9.27	4.79	1.79	8.18	0	2.03	0	0	1.04	0	0	0	0	0
ENSG00000166289.5	PLEKHF1	protein_coding	chr19:30155963-30166364|+	0	0	0	0	0	0	0.99	7.2	0	0	0	0	0	0	0	0	0	0	0	0	0	0	0
ENSG00000166292.7	TMEM100	protein_coding	chr17:53796988-53809482|-	4.37	5.15	2.59	0	0	9.69	14.35	5.14	12.42	9.53	3.37	6.35	4.58	14.61	1.62	3.35	1.59	0.59	0.51	1.23	4.59	0	0.52
ENSG00000166295.4	ANAPC16	protein_coding	chr10:73975787-73995618|+	56.63	64.37	38.96	32.79	42	18.03	51.32	14.61	9.21	37.75	31.01	17.73	43.32	31.82	37.47	22.94	36.42	42.05	3.88	6.07	21.71	16.12	10.62
ENSG00000166311.5	SMPD1	protein_coding	chr11:6411655-6416228|+	0	0.59	0.31	31.76	0	0.94	3.09	3.7	1.94	3.02	10.34	2.02	2.78	1.93	5.3	3.76	2.6	2.34	3.54	0	0	0.86	2.42
ENSG00000166313.14	APBB1	protein_coding	chr11:6416355-6440644|-	4.74	0.33	0	0	2.51	0.29	0	0	0	4.17	2.92	2.21	1.41	0	4.71	0	1.55	3.06	4.06	0	0.89	0	2.83
ENSG00000166317.7	SYNPO2L	protein_coding	chr10:75404639-75423561|-	0	0	0	0	0	0	0	0	0.09	0.71	0	0	3.93	0	0	0	0	0	0	0	0	0	0
ENSG00000166321.9	NUDT13	protein_coding	chr10:74870217-74891586|+	2.47	0	0	0	0	0	0	0	0	0	0	0.53	0	0	0	0	0	0	0	0	0	0	0
ENSG00000166323.8	C11orf65	protein_coding	chr11:108179246-108338258|-	93.17	71.34	48.23	60.96	7.34	26.25	20.77	24.32	11.88	23.49	20.11	23.7	28.49	10.29	12.61	18.81	12.49	15.93	5.45	2.67	9.04	6.12	16.89
ENSG00000166326.5	TRIM44	protein_coding	chr11:35684353-35829775|+	2.53	3.61	4.57	0	1.26	2.97	3.72	3.49	4.27	4.11	0.73	3.49	6.66	2.02	1.91	3.98	2.2	5.27	1.29	0	2.89	4.33	5.11
ENSG00000166329.2	AC007431.1	protein_coding	chr17:55821842-55822673|-	0	0	0	0	0	0	0	0	0	0	0	0	0	0	0	0	0	0	0	0	0	0	0
ENSG00000166333.9	ILK	protein_coding	chr11:6624961-6632102|+	1.98	17.58	18.05	8.8	18.4	22.98	19.32	16.78	14.38	18.27	20.98	16.28	13.35	5.7	19.52	27.95	23.3	12.96	21.22	18.56	31.33	25.9	10.87
ENSG00000166337.5	TAF10	protein_coding	chr11:6627526-6633898|-	1.39	10.5	4.8	22.42	5.88	6.19	13.64	1.48	3.52	8.21	3.69	16.07	12.12	4.13	14.12	15.66	11.38	9.33	1.76	4.15	7.81	0.35	15.87
ENSG00000166340.10	TPP1	protein_coding	chr11:6634000-6640692|-	18.74	6.07	0.34	8.5	63.97	16.92	14.55	4.31	13.07	14.59	11.18	14.24	11.5	1.83	3.4	0	2.69	2.98	2.69	0.55	0	1.69	0.8
ENSG00000166341.6	DCHS1	protein_coding	chr11:6642556-6677085|-	0	0	0	0	0	0	0	0	0	0	0	0	0	0	0	0	0	0	0	0	0	0	0
ENSG00000166342.14	NETO1	protein_coding	chr18:70409549-70535381|-	0	0	0	0	0	0	0	0	0	0	0	0	0	0	0	0	0	0	0	0	0	0	0
ENSG00000166343.5	MSS51	protein_coding	chr10:75183339-75193319|-	0	0	0	0	0	0	0	0	1.42	0	0	0	0	0	0	0	0	0	0	0	0	0	0
ENSG00000166347.14	CYB5A	protein_coding	chr18:71920530-71959251|-	264.65	249.92	148.86	71.02	126.8	366.67	252.44	332.89	207.24	225.06	218.47	207.82	298.38	325.85	394.97	811.84	754.76	553.4	53.38	43.97	239.71	94.52	68.79
ENSG00000166348.13	USP54	protein_coding	chr10:75257296-75385711|-	33.16	9.72	20.25	16.53	11.74	19.3	9.02	4.89	13.11	16.56	16.37	8.34	18.29	4.68	54.68	10.25	15.65	9.1	34.64	23.24	12.02	48.7	14.6
ENSG00000166349.5	RAG1	protein_coding	chr11:36532259-36614706|+	0	0	0	0	0	0	0.19	0	0.1	0.39	0	0.14	0	0.84	1.15	0	0.17	0.09	0	0	0	0	0
ENSG00000166351.6	POTED	protein_coding	chr21:14982498-15013906|+	0.4	0	0	0	0	0	0	0	0.89	0.23	0	0	0.87	0	0	0	0	0	0.49	0	0	0	0.1
ENSG00000166352.11	C11orf74	protein_coding	chr11:36616051-36694823|+	83.76	77.62	124.86	116.67	85.68	54.29	109.41	88.97	62.89	68.72	59.86	118.77	81.7	54.33	27.73	75.45	85.91	111.52	59.92	82.46	121.38	115.42	88.62
ENSG00000166359.6	WDR88	protein_coding	chr19:33622996-33666701|+	0	0	3.27	2.15	0	0.2	0	0.69	0	0	0	0.57	0	1.53	0	0	0	0.19	0	0	0	0	0
ENSG00000166363.4	OR10A5	protein_coding	chr11:6866883-6867936|+	0	0	0	0	0	0	0	0	2.13	0	0	0	0	0	0	0	0	0	0	0	0	0	0
ENSG00000166368.2	OR2D2	protein_coding	chr11:6912721-6913830|-	0	0.74	0	0	0	0	0	0	0	0.33	0	0	1.17	0	0	0	0	0	0	0	0	0	0
ENSG00000166377.15	ATP9B	protein_coding	chr18:76829285-77138283|+	9.64	7.82	11.02	12.13	5.09	6.86	8.06	3.01	13.63	7.99	14.12	11.48	10.17	8.79	1.16	0.75	2.32	1.16	0	0.69	27.53	0	0.7
ENSG00000166387.7	PPFIBP2	protein_coding	chr11:7534529-7678358|+	245.3	100.65	104.47	129.07	33.36	177.28	121.17	119.05	159.2	198.87	148.38	181.97	148.91	118.44	83	103.49	71.64	54.53	27.72	21.1	52.52	72.22	49.53
ENSG00000166391.10	MOGAT2	protein_coding	chr11:75428864-75444003|+	0	0	0	0	0	0.1	0	0.96	0	0	0	0	0	0	0	0	0	0	0	0	0	0	0
ENSG00000166394.10	CYB5R2	protein_coding	chr11:7686331-7698453|-	2.61	4.95	8.29	42.68	16.39	0.45	11.46	6.71	6.56	2.8	5.35	4.71	11.27	0.62	1.5	0	4.51	1.26	0	0	0	0	0.84
ENSG00000166396.8	SERPINB7	protein_coding	chr18:61420169-61472604|+	0	0	0	0	0	0	0	0	0	0	0	0	0	0	0	0	0	0	0	0	0	0	0
ENSG00000166398.8	KIAA0355	protein_coding	chr19:34745442-34846491|+	21.85	24.57	23.61	25.92	4.79	27.02	13.53	12.2	20.53	14.6	16.1	20.75	27.24	10.79	20.21	4.44	5.14	7.14	28.95	19.09	10.6	16.01	11.46
ENSG00000166401.9	SERPINB8	protein_coding	chr18:61637159-61672278|+	10.16	22.78	2.62	6.58	39.6	17.31	27.16	25.71	23.31	19.76	3.86	37.96	13.06	23.54	11.99	9.44	22.15	22.92	9.64	8.84	12.86	10.42	4.86
ENSG00000166402.4	TUB	protein_coding	chr11:8040791-8127659|+	4.82	3.08	2.74	4.58	4.58	1.13	1.85	1.23	5.06	1.83	2.45	1.91	1.31	0.78	1.03	0.16	0.04	1.02	1.09	1.01	0.95	1.23	1.02
ENSG00000166405.10	RIC3	protein_coding	chr11:8127597-8190602|-	8.7	17.85	7.39	0.89	25.42	3.97	9.18	7.5	33.77	8.77	12.32	8.81	15.32	0.42	1.24	3.58	2.34	3.82	0	0	0.34	0	2.24
ENSG00000166407.9	LMO1	protein_coding	chr11:8245851-8290263|-	72.08	64.51	76.15	82.11	65.46	98.48	84.57	158	54.51	105.44	108.17	81.26	113.73	89.03	46.87	42.98	41.05	41.26	20.16	58.16	28.12	18.75	25.51
ENSG00000166408.3	OR5P1P	pseudogene	chr11:7794437-7795361|-	0	0	0	2.35	0	0	0	0	0	0	0	0	0	0	0.29	0	1.88	3.6	0	0	7.1	1.44	0
ENSG00000166411.9	IDH3A	protein_coding	chr15:78423840-78464291|+	133.89	62.03	96.99	33.73	154.11	72.06	89.26	152.47	78.83	109.75	66.79	112.91	66.59	98.61	72.85	64.52	55.15	56.03	11.75	17.16	28.91	20.16	5.72
ENSG00000166415.10	WDR72	protein_coding	chr15:53805938-54055075|-	7.31	21.54	19.9	6.09	9.2	8.26	20.96	14.03	18.41	24.75	21.05	33.63	20.15	17.63	2.4	10.7	10.16	5	8.12	2.84	12.97	5.62	8.11
ENSG00000166426.7	CRABP1	protein_coding	chr15:78632666-78640572|+	95.34	150.51	86.68	189.24	352.05	8.35	8.99	112.98	13.18	81.73	67.14	9.06	16.11	2.95	26.3	16.78	41.54	24.43	4.03	0	3.45	3.82	7.87
ENSG00000166428.8	PLD4	protein_coding	chr14:105391153-105399574|+	0	0	0	0	0	0	0	0	0	0	1.15	0	0	0	1.95	0	0	0	0	2.32	0	0	0
ENSG00000166432.10	ZMAT1	protein_coding	chrX:101137262-101187004|-	7.37	0	4.55	0	6.92	0.8	3.74	3.63	2.07	2.92	0.3	1.65	3.24	1.58	0	0	0	0	0	0	0	0	0.8
ENSG00000166435.11	XRRA1	protein_coding	chr11:74518784-74660245|-	43.04	29.36	20.07	35.04	53.48	49.99	38.93	20.95	19.23	60.7	57.55	28.97	56.24	31.05	46.94	29.71	48.83	56.02	63.33	27.73	46.89	41.62	60.92
ENSG00000166436.11	TRIM66	protein_coding	chr11:8633584-8693413|-	0.04	3.2	0	0	0	0	2.07	0	1.15	0.59	0	0	0.07	0	0	0	0	0	0	0	0	0	0.02
ENSG00000166439.5	RNF169	protein_coding	chr11:74459913-74553458|+	2.1	1.5	2.83	1.24	0.73	0.45	2.5	1.29	0.81	3.63	1.51	1.67	1.86	1.52	1.68	1.26	1.58	1.74	2.77	0.7	2	2.6	1.75
ENSG00000166441.8	RPL27A	protein_coding	chr11:8703958-8736306|+	313.5	284.01	229.66	367.35	230.72	240.17	358.87	222.39	182.96	247.22	194.93	263.26	257.25	205.55	199.12	277.47	234.94	250.46	60.04	270.16	270.84	136.17	280.26
ENSG00000166444.13	ST5	protein_coding	chr11:8714898-8932498|-	18.34	15.38	15.11	11.86	5.08	20.36	37.37	32.98	32.1	45.04	78.24	26.81	11.68	36.22	24.6	33.37	35.66	35.59	9.77	20.35	35.32	20.34	24.9
ENSG00000166446.10	CDYL2	protein_coding	chr16:80631803-80838226|-	4.2	3.57	0.95	2.18	1.39	2.53	3.41	13.76	0.73	5.1	1.92	2.51	2.23	0	0.3	0.48	0.28	0.33	0	0	0	0.57	0.37
ENSG00000166448.10	TMEM130	protein_coding	chr7:98444111-98468394|-	1.08	10.53	7.99	1.19	29.34	2.02	1.35	26.79	0.79	2.04	0	0.83	0.9	1.85	0	0	0	0	0	0	0	0	0.53
ENSG00000166450.8	PRTG	protein_coding	chr15:55903744-56035288|-	5.2	15.98	14.53	6.77	9.85	11.12	15.35	11.29	5.38	6.22	14.28	8.79	26.23	14.19	10.95	15.2	10.25	11.89	33.48	24.98	18.89	18.08	23.57
ENSG00000166451.9	CENPN	protein_coding	chr16:81040103-81066719|+	32.77	15.72	62.56	31.57	66.5	62.84	14.8	20.09	48.9	30.5	45	23.92	58.76	44.21	26.61	16.6	36.39	29.23	10.66	15.97	15.75	30.9	13.07
ENSG00000166452.7	AKIP1	protein_coding	chr11:8932686-8941631|+	20.73	37.72	39.08	40.86	38.63	93.04	30.06	38.22	20.05	33.88	50.74	37.25	31.51	51.07	123.96	71.04	117.05	102.47	168.77	148.15	187.97	168.01	232.31
ENSG00000166454.5	ATMIN	protein_coding	chr16:81069452-81080963|+	8.01	36.73	20.63	56.2	6.36	2.63	6.41	18.04	14.03	11.89	11.25	13.71	16.62	3.47	9.92	23.12	23.05	20.5	6.97	12.03	18.72	16.71	35.02
ENSG00000166455.9	C16orf46	protein_coding	chr16:81087102-81110872|-	20.04	21.38	18.57	0	1.99	24.49	12.38	12.62	23.88	18.38	15.54	11.87	20.41	22.44	48.32	44.26	32.57	30.57	20.75	21.22	25.47	28.64	21.32
ENSG00000166471.6	TMEM41B	protein_coding	chr11:9302201-9336327|-	18.32	17.2	21.24	23.64	34.07	19.3	21.76	29.72	27.19	27.26	32.69	26.8	38.62	23.36	34.79	21.31	20.88	40.48	10.42	11.62	20.91	25.67	11.22
ENSG00000166473.12	PKD1L2	polymorphic_pseudogene	chr16:81134480-81253975|-	0.08	0	2.85	0	0	1.49	0.61	0	3.2	0.28	0	0.88	1.1	0	0.5	0	0	0.43	0	0	0	0	0
ENSG00000166477.8	LEO1	protein_coding	chr15:52230222-52264003|-	62.94	82.17	53.5	77.74	42.56	44.92	36.7	41.69	31.71	45.9	35.52	30.03	49.06	30.3	50.96	97.19	72.82	79.05	34.49	59.38	71.99	52.8	85
ENSG00000166478.5	ZNF143	protein_coding	chr11:9481866-9550071|+	174.2	195.05	168.61	153.29	248.89	136.38	126.72	134.85	117.42	144.95	65.43	124.42	100.41	77.92	113.86	222.06	117.88	84.61	117.83	180.09	167.3	113.73	178.58
ENSG00000166479.5	TMX3	protein_coding	chr18:66340925-66382535|-	8.61	9.85	16.25	0	12.39	34.79	17.11	20.87	50.49	24.06	14.88	12.44	35.52	34.31	54.56	32.61	42.47	22.95	44.99	98.01	69.63	77.65	58.44
ENSG00000166482.7	MFAP4	protein_coding	chr17:19286755-19290553|-	1.77	0	0	0	0	3.13	2.97	3.38	12.36	0	0.44	8.99	4.08	9.31	3.98	3.36	2.37	1.55	0.47	0	0.53	0	0.19
ENSG00000166483.6	WEE1	protein_coding	chr11:9595228-9615004|+	0	3.84	0.94	0	0	1.04	0.28	3.61	5.59	0.95	0.23	1.52	2.6	0.66	0	0	0	0.92	0	1.68	0	0	0
ENSG00000166484.15	MAPK7	protein_coding	chr17:19281034-19286857|+	15.76	10.73	18.8	1.28	53.73	37.02	19.28	16.76	23.09	41.89	37.56	14.9	17.94	38.79	37.06	28.38	10.95	13.03	44.67	5.97	22.7	20.89	7.02
ENSG00000166492.9	FAM86GP	pseudogene	chr11:3431582-3443726|-	0	0	0	0	0	0	0	0	0.47	0	0	0	0	0	0	0	0	0	0	0	0	0	0
ENSG00000166501.8	PRKCB	protein_coding	chr16:23847322-24231932|+	0.05	0	0	0	0	0	0	0.28	0	0	0	0	0	0	0	0	0	0	0	0	0	0	0
ENSG00000166503.4	HDGFRP3	protein_coding	chr15:83784320-83876770|-	16.32	19.65	19.65	34.16	20.23	14.49	11.16	11.57	22	7.56	13.06	18.01	28.64	26.47	11.4	30.61	21.33	19.13	4.51	20.16	15.67	22.75	8.68
ENSG00000166507.12	NDST2	protein_coding	chr10:75561669-75571589|-	3.2	4.81	6.09	3.14	4.6	5.28	10.93	6.62	9.95	3.39	8.61	10.9	8.32	4.42	1.37	0.83	0	1.12	4.65	11.45	2.17	1.81	3.53
ENSG00000166508.13	MCM7	protein_coding	chr7:99690351-99699563|-	70.02	56.19	89.7	20.71	70.74	108.05	79.31	51.59	69.81	81.62	73.46	99.63	73.03	114.1	84.99	97.24	54.01	53.2	19.61	3.48	19.52	24.94	17.44
ENSG00000166509.6	CLEC3A	protein_coding	chr16:78056412-78100658|+	4.87	14.74	9.2	0	1.99	17.54	17.93	18.62	20.49	19.49	11.37	9.22	13.65	20.04	14.66	11.99	20.95	31.7	4.89	7.9	31.04	14.87	11.74
ENSG00000166510.9	CCDC68	protein_coding	chr18:52568740-52626739|-	0	0.88	0	0	0	0	0	0	0	0	0	0	0	0	0	0.26	0	0	0	0.47	0	0	0
ENSG00000166523.3	CLEC4E	protein_coding	chr12:8685901-8693559|-	0	0	0	0	0	0	0	0	0	0	0	0	0.36	0	0	0	0	0	0	0	0	0	0
ENSG00000166526.12	ZNF3	protein_coding	chr7:99661656-99680171|-	85.77	73.83	68.63	39.62	83.07	89.5	113.12	63.83	70.15	87.89	101.6	68.56	68.98	98.27	56.92	82.12	72.77	51.69	39.32	46.58	55.91	47.33	31.05
ENSG00000166527.3	CLEC4D	protein_coding	chr12:8662071-8674962|+	0	0	0	0	0	0	0	0	0	0	0	0	0	0	0	0	0	0	0	0	0	0	0
ENSG00000166529.10	ZSCAN21	protein_coding	chr7:99647390-99662661|+	94.91	97.96	88.38	23.81	110.79	153.75	138.9	88.07	111.17	127.03	192.16	105.48	110.1	147.73	106.8	131.06	116.04	75.89	45.88	69.69	127.28	92.68	57.29
ENSG00000166530.7	HSBP1P2	pseudogene	chr4:111173027-111173255|-	0	0	0	0	0	0	0	0	0	4.35	0	0	0	0	0	0	0	0	0	0	0	0	0
ENSG00000166532.11	RIMKLB	protein_coding	chr12:8834196-8935691|+	20.64	33.67	24.33	10.21	8.48	11.62	16.78	17.07	22.3	15.06	22.1	17.9	24.17	14.07	4.81	1.39	7.74	10.79	1.15	0.17	2.18	1.24	1.11
ENSG00000166535.15	A2ML1	protein_coding	chr12:8975068-9039597|+	19.49	40.21	17.7	19.65	5.37	23.54	14.12	9.91	8.36	8.45	15.51	23.44	25.17	6.05	16.28	15.73	47.67	32.64	12.99	0.57	1.97	4.29	8.25
ENSG00000166546.9	BEAN1	protein_coding	chr16:66461200-66527432|+	1.11	0.19	0	0	0.54	0.84	0.25	6.94	2.88	0.68	1.66	0	0.2	0.94	38.47	16.99	12.87	29.32	18.01	7.87	32.1	23.27	39.79
ENSG00000166548.11	TK2	protein_coding	chr16:66541906-66586447|-	8.01	18.75	9.98	12.76	16.62	4.99	8.7	1.87	8.75	2.4	13.22	8.55	7.96	13.71	4.8	2.43	3.69	9.56	1.36	3.5	2.18	3.37	0.81
ENSG00000166557.8	TMED3	protein_coding	chr15:79603404-79704334|+	27.12	47.19	39.95	82.13	62.17	32.87	54.81	54.95	44.53	41.92	73.03	75.53	57.65	61.24	29.93	28.23	23.62	47.81	5.66	3.78	8.45	7.61	10.46
ENSG00000166558.6	SLC38A8	protein_coding	chr16:84043272-84076241|-	89.34	88.65	115.82	54.82	152.64	221.07	217.05	199.75	163.07	180.3	258.43	131.62	128.35	337.66	153.45	273.89	144.1	208.91	63.82	38.59	45.25	62.11	76.26
ENSG00000166562.4	SEC11C	protein_coding	chr18:56806709-56826068|+	11.5	15.47	29.17	0	19.11	81.08	28.2	33.77	53.38	31.08	21.46	18.07	24	47.34	8.87	58.52	53.34	42.38	7.15	4.46	15.92	9.93	14.2
ENSG00000166569.4	CPLX4	protein_coding	chr18:56942388-56985881|-	0	0	1.94	1.84	0	3.92	0	0.64	1.44	1.72	1.68	2.78	3.81	4.44	6.59	5.22	7.75	9.97	0.89	0.53	6	1.07	6.5
ENSG00000166573.4	GALR1	protein_coding	chr18:74962505-74980858|+	4.48	0	0	0	0	0	0	0	0	0	0	0	0	0	0	0	0	0	0	0	0	0	0
ENSG00000166575.12	TMEM135	protein_coding	chr11:86748886-87034800|+	26.63	10.2	10.62	3.83	25.67	8.22	9.32	7.5	4.64	11.1	15.02	5.79	5.09	8.52	8.35	8.7	0.73	2.75	9.45	4.56	12.3	17.13	5.95
ENSG00000166578.5	IQCD	protein_coding	chr12:113633246-113658899|-	9.47	4.79	12.92	0	1.69	60.87	51.74	47.11	53.25	60.49	35.61	37.93	39.15	48.45	15	21.61	29.28	17.85	27.75	30.27	21.11	26.79	41.93
ENSG00000166579.11	NDEL1	protein_coding	chr17:8316449-8393729|+	32.64	90.99	93.2	53.55	71.83	89.46	86.88	125.79	64.32	75.02	130.98	63.46	68.2	116.46	187.46	138.92	143.68	154.62	90.47	97.24	129.14	157.4	111.29
ENSG00000166582.5	CENPV	protein_coding	chr17:16245848-16256970|-	1.2	5.7	3.21	25.46	5.88	3.1	5.23	23.81	7.98	7.94	4.83	14.35	9.85	1.26	4.88	28.46	8.38	7.7	2.75	0	11.97	3.06	3.63
ENSG00000166589.8	CDH16	protein_coding	chr16:66942025-66952887|-	0	0	0	0	0	0	0	0	0	0	0	0	0	0	0	0	0	0	0	0	0	0	0
ENSG00000166592.7	RRAD	protein_coding	chr16:66955582-66959547|-	0	0	0	0	0	0	0	0	0.57	0	0	0	0	0	0	0	0	0	0	0	0	0	0
ENSG00000166595.7	FAM96B	protein_coding	chr16:66965959-66968326|-	159.46	221.72	275.7	231.1	355.24	251.31	202.77	241.96	153.21	174.67	216.9	161.82	186.62	198.84	211.51	197.93	207.26	222.36	276.62	203.23	341.99	338.85	545.28
ENSG00000166596.10	WDR16	protein_coding	chr17:9479944-9546776|+	0.9	0	0	0	0	1.25	0.13	0	1.05	0.91	0	0	0	0	1.94	0	1.02	0.77	0	0	3.23	0	0
ENSG00000166598.8	HSP90B1	protein_coding	chr12:104323885-104347423|+	135.19	106.29	110.59	203.41	132.67	177.8	130.7	129.97	225.65	178.92	108.3	215.36	238.22	150.24	110.25	117.24	174.69	165.54	159.54	62.52	107.18	162.4	191.01
ENSG00000166603.3	MC4R	protein_coding	chr18:58038564-58040001|-	0	0	0	0	0	0	0	0	0	0.24	0	0	0	0	0	0	0	0	0	0	0	0	0
ENSG00000166619.8	BLCAP	protein_coding	chr20:36120874-36156333|-	20.02	38.83	15.57	8.81	31.13	53.18	28.02	48.08	64.26	61.54	41.42	53.7	25.08	52.49	172.02	105.55	141.03	140.37	380.64	431.52	277.81	386.13	319.63
ENSG00000166634.2	SERPINB12	protein_coding	chr18:61223393-61234244|+	0	0	0	0	0	0	0	0	0	0	0	0	0	0	0	0	0	0	0	0	0	0	0
ENSG00000166664.9	CHRFAM7A	protein_coding	chr15:30653443-30686052|-	2.51	1.6	0	0	0	0.97	3.69	0	5.72	3.97	5.2	4.31	3.7	8.61	6	1.85	2.68	3.22	19.16	12.84	10.62	1.53	0
ENSG00000166667.8	SPDYE6	pseudogene	chr7:101986192-101996889|-	3.22	1.51	2.16	15.17	0	1.57	0.84	5.29	0.95	5.5	1.5	0.91	0.87	3.76	0	1.61	0.78	0.99	0	0	0	0	0
ENSG00000166669.9	ATF7IP2	protein_coding	chr16:10420291-10577495|+	80.04	99.25	89.14	45.68	107.65	93.8	99.7	82.9	161.5	91.71	95.05	114.73	127.7	107.09	131.56	236.61	188.03	155.23	41.98	54.18	45.17	62.08	32.7
ENSG00000166670.5	MMP10	protein_coding	chr11:102641234-102651359|-	0	0	0	0	0	0	0	0	0	0	0	0	0	0	0	0	0	0	0	0	0	0	0
ENSG00000166676.10	TVP23A	protein_coding	chr16:10854776-10912651|-	10.13	9.26	8.95	2.87	2.36	16.12	12.87	3.98	16.57	13.4	8.03	16.89	15.61	6.14	4.04	13.74	9.28	7.17	1.48	1.19	0	0	0.95
ENSG00000166681.9	NGFRAP1	protein_coding	chrX:102631268-102633005|+	2.8	0	3.88	0	8.75	0	0.3	0	0.65	0.41	0	0.52	0	0	1.7	0	0	0.53	0	15.96	0	4.34	0.31
ENSG00000166682.6	TMPRSS5	protein_coding	chr11:113558272-113577095|-	0	1.75	0	0	0	0	0.55	0	0	1.52	4.43	1.52	0.92	2.37	0	0	0.71	0	0	0	0	0	0
ENSG00000166685.7	COG1	protein_coding	chr17:71189129-71204646|+	15.57	12.57	12.13	73.27	13	17.11	15.59	14.06	14.35	24.22	18.32	19.52	15.89	10.53	12.36	11.18	7.75	12.22	1.98	0	2.67	1.19	3.7
ENSG00000166689.10	PLEKHA7	protein_coding	chr11:16799842-17035990|-	29.29	12.04	14.83	3.2	9.5	24.82	29.67	36.51	11.84	32.25	43.34	18.19	22.46	21.66	23.35	11.25	14.09	12.9	4.89	1.34	8.03	4.93	4.87
ENSG00000166693.7	OR5M13P	pseudogene	chr11:56364902-56365838|-	0	0	0	0	0	0	0	0	0	0	0	0	0	0	0	0	0	0	0	0	0	0	0
ENSG00000166704.7	ZNF606	protein_coding	chr19:58488421-58514717|-	3.37	13.9	4.77	2.75	0.46	3.81	3.98	12	6.37	9.78	9.88	3.51	4.33	4.65	14.83	24.47	2.81	4.07	10.89	6.54	14.38	13.23	7.68
ENSG00000166707.6	ZCCHC18	protein_coding	chrX:103356822-103360533|+	0	0	7.31	0	0	0	0	0	0	0.29	0	0	0	0	0	0	0	0	0	0	0	0	0
ENSG00000166710.13	B2M	protein_coding	chr15:45003675-45011075|+	20.36	11.11	10.57	43.58	13.63	5.55	4.52	2.37	11	7.27	2.22	8.02	14.9	0	1.78	0	4.36	13.93	7.55	180.36	0	57.56	1.06
ENSG00000166716.5	ZNF592	protein_coding	chr15:85291866-85349659|+	0.06	1.76	1	1.7	0	0.66	0.73	1.46	0.98	0.79	3.15	1.24	1.24	1.08	1.73	0.27	0.44	1.24	2.67	0	0.11	1.24	0.37
ENSG00000166734.14	CASC4	protein_coding	chr15:44580927-44707956|+	20.12	11.9	7.58	7.95	9.85	7.36	7.12	8.46	12.72	7.69	0.64	7.52	6.98	7.67	8	4.42	8.01	10.81	30.52	10.56	7.55	6.69	4.54
ENSG00000166736.7	HTR3A	protein_coding	chr11:113845603-113861035|+	0	0	0	0	0	0	0	0	0	0	0	0	0	0	0	0	0	0	0	0	0	0	0
ENSG00000166741.3	NNMT	protein_coding	chr11:114128509-114184007|+	0	0	0	0	0	0	0	0	0	0	1.59	0	0	0	8.3	0	0	0.89	0	0	0	0	0
ENSG00000166743.5	ACSM1	protein_coding	chr16:20634559-20710212|-	0	0	0	0	2.2	0	0	0	1.02	0	0	0	0	0.56	0	0	0	0	0	1.78	0	0	0
ENSG00000166747.8	AP1G1	protein_coding	chr16:71762913-71843104|-	60.67	43.93	31.95	12.39	60.8	17.9	32.48	36.05	38.81	19.93	48.84	37.49	31.37	15.79	22.46	30.94	16.91	11.78	13.1	16.48	12.83	16.61	10.43
ENSG00000166748.8	AGBL1	protein_coding	chr15:86685227-87572283|+	6.22	8.83	7.94	4.47	1.41	1.39	1.43	2.12	3.53	1.12	0.67	2.96	5.51	2.16	0	0	0.25	0	0	0	0	0	0.36
ENSG00000166750.5	SLFN5	protein_coding	chr17:33570055-33600674|+	0	0	0	0	0	0	0	0	0	0	0	0	0	0	0	0	0	0.57	0	0	0	0	0
ENSG00000166762.12	CATSPER2	protein_coding	chr15:43920701-43960316|-	2.72	4.54	0	0	0	2.43	2.03	0	1.47	0	0	0	3.74	0.25	0	0	0.18	0.39	0	0	0	0	0
ENSG00000166763.7	STRCP1	pseudogene	chr15:43991686-44010382|-	0.33	0	0	0	0	0.09	0	0	0	0	0	0	0	0	0	0	0	0	0	0	0	0	0.03
ENSG00000166770.6	ZNF667-AS1	lincRNA	chr19:56988619-57012035|+	49.24	13.06	17.23	9.93	39.03	15.89	29.7	29.07	25.33	29.94	39.07	14.29	25.29	51.77	29.33	38.31	37.56	51.58	15.31	23.15	39.46	44.01	34.1
ENSG00000166780.6	C16orf45	protein_coding	chr16:15528152-15718885|+	9.58	5.19	10.58	0	21.25	0.41	0	8.6	0.99	5.39	0	0.97	7.99	2.71	1.71	0	0.37	0	0.95	0	0.53	0	0.96
ENSG00000166783.15	KIAA0430	protein_coding	chr16:15688243-15737023|-	24.84	11.64	24.33	13	16.44	10.2	23.33	16.18	36.38	14.87	7.51	12.33	7.4	11.48	1.48	6.87	0.69	4.11	9.72	1.3	1.64	2.25	1.73
ENSG00000166787.3	SAA3P	pseudogene	chr11:18134019-18137679|-	0	0	0	0	0	0	0	0	0	0	0	0	0	0.52	0	0	2.46	1.32	0	0	0	0	0
ENSG00000166788.5	SAAL1	protein_coding	chr11:18091482-18127638|-	4.28	9.36	29.16	5.47	23.82	8.68	32.35	12.4	12.28	20.98	17.86	10.98	9.37	17.49	20.84	26.77	26.11	19.38	4.52	12.01	11.63	14.64	12.49
ENSG00000166793.6	YPEL4	protein_coding	chr11:57412560-57417417|-	0	0	0	0	0	0	0	0	0	0	0	0	0	0	0	0	0	0	0	0	0	0	0
ENSG00000166794.4	PPIB	protein_coding	chr15:64448011-64455404|-	207.29	208.53	169.46	329.13	207.97	201.55	239.09	244.2	273.62	217.21	227.46	356.16	261.23	273.56	227.12	212.26	205.46	226.41	235.38	249.92	243.64	280.31	278.48
ENSG00000166796.7	LDHC	protein_coding	chr11:18433854-18473605|+	18.12	41.57	12.69	4.82	49.83	79.2	39.37	24.68	37.24	38.96	30.68	40.1	71.25	72.21	49.08	53.8	39.49	30.56	1.86	12.7	34.74	18.75	11.78
ENSG00000166797.6	FAM96A	protein_coding	chr15:64364758-64386217|-	211.82	125.77	230.26	74.39	188.69	114.57	127.61	167.99	119.61	120.35	115.18	127.36	156.72	159.32	100.22	134.9	201.17	184.17	29.49	42.24	126	65.03	100.19
ENSG00000166800.5	LDHAL6A	protein_coding	chr11:18477371-18501147|+	184.44	168.32	125	96.42	143.25	132.83	167.38	169.31	159.87	183.52	161.52	190.59	177.59	134	106.04	160.18	160.6	167.61	37.52	38.9	78.69	90.46	72.84
ENSG00000166801.11	FAM111A	protein_coding	chr11:58910221-58922512|+	0	0	2.91	0	0	0	0.82	0	0	0	0	0	0	1.75	2.46	3.38	1.21	0.08	1.13	0.8	4.89	0.81	2.43
ENSG00000166803.6	KIAA0101	protein_coding	chr15:64657193-64679886|-	21.03	11.11	17.55	9.94	7.93	10.59	17.39	60.66	17.12	22.91	25.03	2.58	16.8	16.39	0	0	0	3.37	0	0	0	0	0.36
ENSG00000166813.10	KIF7	protein_coding	chr15:90152020-90198682|-	7.15	9.08	11.84	21.53	1.28	15.11	8.23	12.63	7.79	5.08	7.5	7.44	6.52	16.37	9.63	12.32	6.49	7.55	0	0.41	0	0.42	1.85
ENSG00000166816.9	LDHD	protein_coding	chr16:75145758-75150669|-	0.48	0	4.75	0	8.49	11.88	5.41	0	11.79	2.3	2.1	7.85	0	9.22	12.32	6.55	5.89	7.07	2.1	0	3.99	2.53	0.63
ENSG00000166819.7	PLIN1	protein_coding	chr15:90207596-90222658|-	0	0	0	0	0	0	0	0	0	0	0	0	0	0	0	0	0	0.11	0	0	0	0	0
ENSG00000166821.4	PEX11A	protein_coding	chr15:90220995-90234014|-	4.31	3.89	8.79	0	5.8	7.64	8.7	17.61	11.58	14.82	2.65	17.94	13.72	0	9.96	20.29	24.29	17.23	3.42	34.27	37.56	15.96	11.38
ENSG00000166822.8	TMEM170A	protein_coding	chr16:75476952-75499395|-	33.94	62.14	24.51	19.73	38.19	31.74	33.09	34.53	35.48	38.3	17.97	47.01	47.37	42.73	31.1	28.74	16.4	31.3	35.2	31.87	54.4	66.14	37.71
ENSG00000166823.5	MESP1	protein_coding	chr15:90291892-90294541|-	3.38	39.43	1.55	5.94	7.04	9.05	22.88	5.16	6.53	10.95	12.33	6.69	4.07	15.02	27.71	30.21	29.99	40.2	2.87	5.39	22.97	39.91	8.69
ENSG00000166825.9	ANPEP	protein_coding	chr15:90328120-90358633|-	0	0	0	0	0	0	0	0	0	0	0	0	0	0	0	0	0	0.08	0	0	0	0	0.05
ENSG00000166828.2	SCNN1G	protein_coding	chr16:23194036-23228204|+	0	0	0	0	0	0	0	0	0	0	0	0	0	0	0	0	0	0	0	0	0	0	0
ENSG00000166831.4	RBPMS2	protein_coding	chr15:65032091-65067786|-	53.26	59.94	73.82	118.19	116.52	99.22	117.96	180.47	84.85	93.21	121.12	83.35	104.86	81.51	157.42	135.09	92.68	105.8	239.19	275.91	179.89	162.03	159.17
ENSG00000166833.15	NAV2	protein_coding	chr11:19372271-20143144|+	22.81	37.63	21.86	47.75	23.49	14.59	28.12	25.98	19.4	29.91	20.84	23.22	13.52	13.79	13.88	23.77	28.52	16.21	42.73	26.36	21.14	18.81	29.41
ENSG00000166839.12	ANKDD1A	protein_coding	chr15:65204101-65251042|+	7.01	5.75	5.89	9.47	0	3.84	6.2	7.34	2.99	4.91	0	3.1	5.67	10.39	0.7	9.29	1.88	3.18	0.39	2.05	1.2	0	2.42
ENSG00000166840.9	GLYATL1	protein_coding	chr11:58672871-58811000|+	25.94	15.06	9.16	29.8	6.51	50.06	31.84	36.98	54.03	32.4	49.38	51.99	64.48	102.95	194.88	271.25	219.15	156.92	331.58	243.19	174.06	224.67	197.02
ENSG00000166845.9	C18orf54	protein_coding	chr18:51884287-51911588|+	2.26	6.37	11.14	2.83	4.97	3.08	1.79	0.44	7.65	5.13	5.17	1.89	5.14	4.29	0.64	4.26	1.4	1.01	2.35	4.1	0.22	1.19	1.61
ENSG00000166847.5	DCTN5	protein_coding	chr16:23652713-23681195|+	18.82	20.5	20.43	2.49	43.31	54.32	32.23	34	36.78	35.49	29.03	35.41	25.38	50.46	24.89	51.39	30.69	34.27	13.87	10.15	12.59	13.03	10.6
ENSG00000166848.5	TERF2IP	protein_coding	chr16:75681684-75795770|+	37.44	58.73	25.62	102.78	72.18	28.92	45.56	57.44	24.38	29.34	49.27	25.32	36.94	49.67	2.59	4.24	2.28	15.86	1.22	0.49	2.35	7.36	0.39
ENSG00000166851.10	PLK1	protein_coding	chr16:23688977-23701688|+	51.31	47.12	22.59	4.1	46.91	127.37	98.28	54.8	78.75	75.55	91.27	91.89	69.45	185.38	165.76	178.24	137.05	129.85	112.41	56.29	56.38	117	52.4
ENSG00000166855.5	CLPX	protein_coding	chr15:65440557-65477680|-	51.75	57.35	34.31	19.58	49.57	31.77	23	40.98	30.04	51.93	27.71	45.57	44.24	23.46	57.52	58.26	31.79	33.59	40.99	21.2	58.77	72	34.29
ENSG00000166856.1	GPR182	protein_coding	chr12:57388230-57390468|+	0	0	0	0	0	1	0	0	0	0	0	0	0	0	0	0	0	0	0	0	0	0	0
ENSG00000166860.2	ZBTB39	protein_coding	chr12:57392618-57400230|-	1.41	4	3.1	4.24	2.79	3.26	4.72	4.03	8.55	4.84	11.25	4.89	3.62	5.79	19.99	10.68	13.32	8.97	25.39	34.34	24.17	26.38	13.52
ENSG00000166862.6	CACNG2	protein_coding	chr22:36959968-37099603|-	0	0	0	0	0	0	0	0	0	0	0	0	0	0	0	0	0	0	0	0	0	0	0
ENSG00000166863.7	TAC3	protein_coding	chr12:57403784-57422667|-	0	0	0	0	0	0	0	0	0	0	0	0.54	0	0	0	0	0	0	0	0	0	0	0
ENSG00000166866.8	MYO1A	protein_coding	chr12:57422301-57444982|-	0	0	0	0	0	0	0	0	2.2	0	0	0	0	0.97	0	0	0	0	0	0	0	0	0
ENSG00000166869.2	CHP2	protein_coding	chr16:23765948-23770272|+	0.39	0	0	0	0	0	0	0	0	0	0	0	0	0	0	0	0	0	0	0	0	0	0
ENSG00000166881.5	TMEM194A	protein_coding	chr12:57449426-57481846|-	20.66	30.06	22.79	9.8	18.43	25.49	36.84	15.72	35.56	42.83	28.26	36	19.26	20.31	34.85	11.39	12.48	14.16	61.05	31.36	29.64	41.63	19.73
ENSG00000166884.2	OR4D6	protein_coding	chr11:59224411-59225464|+	0	0	0	0	0	0	0	0	0	0	0	0	0	0	0	0	0	0	0	0	0	0	0
ENSG00000166886.8	NAB2	protein_coding	chr12:57482677-57489259|+	0	0	0	0	0	0	0	0	0	0	2.46	0.55	0.17	0	0	0	0	0	2.16	0	0	0.44	0.22
ENSG00000166887.11	VPS39	protein_coding	chr15:42450899-42500514|-	6.9	0.55	6.55	2.01	0.2	6.1	1.14	1.65	3.86	5.03	0	5.62	4.48	4.1	3.54	10.97	1.17	4.44	4.34	1.11	2.58	0	0.55
ENSG00000166888.6	STAT6	protein_coding	chr12:57489191-57525922|-	0	0	0	0	0	0	0	0	0	0	0	0	0	0	0	0	0	0	0	0	0	0	0
ENSG00000166889.13	PATL1	protein_coding	chr11:59404189-59436453|-	3.27	8.16	7.73	11.5	8.18	11.5	8.59	10.24	7.43	17.75	15.57	10.97	12.45	6.67	8.76	6.07	10.47	7.59	10.26	7.01	15.03	21.96	13.25
ENSG00000166896.3	XRCC6BP1	protein_coding	chr12:58335324-58351052|+	21.8	5.15	13.69	10.33	24.75	26.55	31.12	14.49	19.84	13.92	8.72	19.27	28.35	25.38	20.71	21.86	36.92	29.48	2.72	6.61	6.35	8.53	17.11
ENSG00000166897.10	ELFN2	protein_coding	chr22:37764000-37823505|-	0.36	0.16	0	0	0	3.4	0.69	1.74	0.13	0.26	0.35	0.35	1.26	2.08	0.88	0.35	0.13	0.82	0	0	0	0	0
ENSG00000166900.10	STX3	protein_coding	chr11:59480929-59573354|+	12.54	20.18	19.24	26.13	25.3	12.37	23.16	15.23	30.03	36.55	20.94	31.8	24.1	30.25	69.07	30.43	29.69	34.75	6.66	9.87	36.42	5.35	7.8
ENSG00000166902.4	MRPL16	protein_coding	chr11:59573608-59578345|-	20.9	34.69	49.5	18.67	34.65	12.06	29.71	17.88	17.05	18.5	21.04	29.78	41.24	10.78	16.43	34.68	32.97	26.66	0	10.13	4.68	4.01	8.47
ENSG00000166908.13	PIP4K2C	protein_coding	chr12:57984957-57997198|+	38.96	73.23	76.45	12.44	76.97	76.38	84.05	85.47	66.73	94.96	104.27	92.02	77.28	41.54	117.14	58.98	55.98	45.9	79.91	85.78	37.95	83.77	14.41
ENSG00000166912.12	MTMR10	protein_coding	chr15:31231144-31283810|-	4.83	2.09	0.14	4.04	0.72	5.4	7.88	4.89	5.84	1.9	1.58	4.04	3.55	3.06	3.99	3.36	3.11	3.3	1.79	1.93	2.74	2.87	1.84
ENSG00000166913.8	YWHAB	protein_coding	chr20:43514317-43537173|+	155.1	212.56	151.06	117.14	127.79	238.28	222.63	156.89	156.43	200.51	147.34	205.96	174.13	223.72	171.47	189.95	249.48	226.94	424.61	510.59	336.61	314.01	408.52
ENSG00000166917.7	MIR202	antisense	chr10:135059982-135061395|-	0	0	0	0	0	0	0.89	0	0	0	0	0	0	0	2.04	0	0	0	0	0	0	0	0
ENSG00000166920.6	C15orf48	protein_coding	chr15:45722727-45740959|+	81.55	114.28	94.17	160.62	77.84	24.85	91.93	121.5	29.99	114.86	85.77	59.36	123.62	41.54	0	5.91	5.12	5.26	1.27	0	4.27	10.43	11.4
ENSG00000166922.4	SCG5	protein_coding	chr15:32933877-32989299|+	0	0	0	0	0	0	0	0	0.77	0	0	0	0	0	0	0	0	0	0	27.56	0	0.96	0
ENSG00000166923.6	GREM1	protein_coding	chr15:33010175-33026870|+	0	0	0	0	0	0	0	0.83	0	0	0	0	0.84	0	0	0	0	0	0	0.46	0.71	0	0
ENSG00000166924.4	NYAP1	protein_coding	chr7:100081550-100092422|+	0	0	0	0	0	0	0.26	0	0	0	1.7	0.11	0	0.31	0	0	0	0.11	0	0	0	0	0
ENSG00000166925.4	TSC22D4	protein_coding	chr7:100060982-100076902|-	4.33	0.8	9.08	5.76	18.53	9.23	8.57	33.63	10	13.98	13.73	7.93	9.75	7.64	0	1.67	2.15	6.26	0	4.28	1.07	0.77	0
ENSG00000166926.4	MS4A6E	protein_coding	chr11:60102304-60164069|+	0	0	0	0	0	0	0	0	0	0	0	0	0	0	0	0	0	0	0	0	0	0	0
ENSG00000166927.8	MS4A7	protein_coding	chr11:60145955-60163424|+	0	1.7	0	0	0	0	0.54	0	0.14	0.75	0	0.76	0.86	0	0	0	0	0.57	0	0	0	0.83	0
ENSG00000166928.6	MS4A14	protein_coding	chr11:60146003-60185161|+	0	0	0.16	0	0	0	0	0	0	0	0	0	0	0	0	0	0	0	0	0	0	0	0
ENSG00000166930.2	MS4A5	protein_coding	chr11:60197062-60222687|+	3.32	0	0	0	0	0	0	0	0	1.5	2.2	0	0	2.94	0	0	0	0	0	0	0	0	0
ENSG00000166938.8	DIS3L	protein_coding	chr15:66585555-66626236|+	23.37	9.83	8.19	8.04	33.47	8.14	15	6.15	11.96	18.86	16.15	14.95	13.76	7.31	7.62	19.62	1.93	3.89	3.42	14.53	2.92	16.34	2.41
ENSG00000166946.9	CCNDBP1	protein_coding	chr15:43477316-43487396|+	30.07	23.65	23.42	3.19	38.34	43.91	60.63	79.21	47.27	64.1	69.79	57.76	58.19	53.45	14.33	27.3	21.83	29.23	18.01	11.56	12.56	21.34	5.41
ENSG00000166947.7	EPB42	protein_coding	chr15:43398423-43513481|-	2.67	2.56	0	0	0	0	0	0	0	0	0.91	0	0.08	0	0	0	0	0.07	0	0	0	1.69	0
ENSG00000166948.5	TGM6	protein_coding	chr20:2361554-2413399|+	0	0	0	0	0	0	0	0	0	0	0	0	0	0	0	0	0	0	0	0	0	0	0
ENSG00000166949.11	SMAD3	protein_coding	chr15:67356101-67487533|+	4.11	5.1	5.12	18.49	0	3.12	2.99	6.19	7.52	9.06	17.28	3.15	7.66	7.56	5.41	8.79	4.4	6.67	8.43	10.8	4.68	12.55	2.86
ENSG00000166959.3	MS4A8	protein_coding	chr11:60467047-60483284|+	0	0	0	0	0	0	0	0	0	0	0	0	0	0	0	0	0	0	0	0	0	0	0
ENSG00000166960.12	CCDC178	protein_coding	chr18:30517366-31021065|-	2.51	14.13	3.37	19.31	5.27	13.12	11.77	3.97	7.52	5.42	3.76	6.89	6.29	2.23	0	9.21	0.85	3.07	0	4.61	2.59	0.64	3.12
ENSG00000166961.10	MS4A15	protein_coding	chr11:60524426-60544205|+	0	0	0	0	0	0	0	0	0.27	0	0	0	0	0	0	0.79	0	0	0	0	0	0	0
ENSG00000166963.8	MAP1A	protein_coding	chr15:43803156-43823818|+	0.5	0.3	3.23	0.91	1.28	1.08	0.7	0.95	1.55	1.49	1.39	1.34	0.89	2.52	1.61	2.22	1.83	1.86	7.56	0.26	3.18	1.47	2.21
ENSG00000166965.8	RCCD1	protein_coding	chr15:91498100-91506349|+	44.74	88.73	86.35	73.65	62.07	125.13	63.55	85.42	57.96	73.06	123.27	75.04	127.51	131.5	78.81	148.25	96.42	58.02	13.97	10.08	8.9	6.36	9.31
ENSG00000166971.12	AKTIP	protein_coding	chr16:53524952-53538323|-	95.28	85.95	92.88	26.48	58.54	133.46	104.52	100.64	140.05	132.38	122.04	125.85	113.37	150.59	425.65	284.59	307.47	223.15	157.86	248.96	276.43	373.02	267.06
ENSG00000166974.8	MAPRE2	protein_coding	chr18:32556892-32723434|+	76.99	65.95	79.92	15.7	108.26	44.58	36.88	29.66	43.2	44.62	31.11	34.85	38.01	43.66	24.41	51.89	24.42	24.37	36.67	50.32	39.52	26.13	18.08
ENSG00000166979.8	EVA1C	protein_coding	chr21:33784314-33887707|+	0	0	0	0	0	0	0	0	0	0	0	0	0	0	0	0	0	0	0	0	0	0	0
ENSG00000166984.7	TCP10L2	protein_coding	chr6:167559902-167610401|+	0	0	0	0	0	0	0	0	0	0	0	0	0	0	0	0	0	0	0	0	0	0	0
ENSG00000166986.8	MARS	protein_coding	chr12:57869228-57911352|+	68.53	87.92	69.9	39.65	63.24	154.63	69.39	47.35	104.63	92.72	93.88	135.72	82.79	81.36	54.66	68.22	47.77	54.84	77.85	54.27	71.87	85.42	85.3
ENSG00000166987.10	MBD6	protein_coding	chr12:57914493-57923931|+	10.57	3.06	11.94	39.82	3.31	4.38	3.7	7.27	9.38	8.07	14.63	10.95	9.55	2.82	13.42	2.32	5.81	3.19	22.98	2.41	3.63	6.65	6.75
ENSG00000166997.3	CNPY4	protein_coding	chr7:99717236-99723134|+	0	0	0	0	0	3.97	0	0	1.28	0	0	2.11	1.36	1.84	3.9	2.84	1.35	1.55	0	0	1.38	0.74	0
ENSG00000167004.8	PDIA3	protein_coding	chr15:44038590-44065477|+	304.89	319.21	237.87	188.64	367.93	436.53	249.75	214.84	481.75	333.19	227.02	353.42	249.71	388.06	156.41	129.24	130.05	139.61	46.35	40.48	137.26	156.18	123.69
ENSG00000167005.9	NUDT21	protein_coding	chr16:56463045-56486111|-	147.7	121.99	160.31	96.4	299.01	290.42	194.71	196.19	165.13	199.77	242.72	183.7	196.81	224.42	134.4	316.82	253.39	206.79	171.91	193.51	231.17	257.55	213.06
ENSG00000167011.4	NAT16	protein_coding	chr7:100813774-100823557|-	0	0	0	0	0	0	0	0	0	0	0	0	0	0	0	0	0	0	0	0	0	0	0
ENSG00000167014.6	C15orf43	protein_coding	chr15:45248900-45271427|+	0.74	1.17	0	0	0	0.49	0	0	0	0.51	0	1.51	0	0	0	0	0	0	0	0	0	0	0
ENSG00000167034.9	NKX3-1	protein_coding	chr8:23536206-23540440|-	6.05	3.94	12.85	5.71	9.47	35.05	24.1	27.04	23.35	33.41	30.16	28.99	22.85	19.14	33.86	22.2	18.91	19.43	23.28	20.2	48.5	26.69	25.26
ENSG00000167037.14	SGSM1	protein_coding	chr22:25202236-25323545|+	0	0	0	0	0	0	6.33	0	0	0	1.25	0	0.1	0	0	0.56	0	0.16	0	0	0	0.67	0
ENSG00000167046.4	RP11-93B14.6	protein_coding	chr20:61272071-61274656|-	0	0	0	0	0	0	0	0	0	0	0	0	0	0	0	0	0.16	0.17	0	0	0	0	0
ENSG00000167065.9	DUSP18	protein_coding	chr22:31048038-31063877|-	10.72	15.91	7.18	11.28	18.61	9.17	13.15	7.02	14.68	9.88	10.64	12.98	5.2	3.34	48.18	12.15	32.87	27.23	75.72	44.51	34.79	79.42	36.03
ENSG00000167074.10	TEF	protein_coding	chr22:41763337-41795330|+	6.12	3.29	9.95	11.38	2.69	1.69	4.94	4.33	3.56	11.42	6.69	2.35	4.15	2.29	0	1.4	0.98	1.45	0.91	0	0.2	0	1.05
ENSG00000167077.8	MEI1	protein_coding	chr22:42095503-42195460|+	8.75	7.67	2.15	18.76	10.93	14	7.57	11.17	5.82	3.73	13.75	7.88	22.04	9.46	9.68	15.66	10.68	12.45	2.2	0	6.27	1.69	4.85
ENSG00000167080.4	B4GALNT2	protein_coding	chr17:47209822-47247351|+	0	0	0	0	0	0	0	0	0	0	0	0	0	0	0	0	0	0	0	0	0	0	0
ENSG00000167081.12	PBX3	protein_coding	chr9:128509624-128729656|+	8.06	13.42	13.21	19.45	0.63	6.59	8.57	6.38	2.94	4.99	0	8.05	3.06	4.64	4.77	8.23	2.92	3.62	2.28	3.39	3	1.47	5.11
ENSG00000167083.2	GNGT2	protein_coding	chr17:47280153-47287936|-	0	0	0	0	0	0	0	0	0	0	0	0	0	0	0	0	0	0	0	0	0	0	0
ENSG00000167085.7	PHB	protein_coding	chr17:47481414-47492246|-	177.28	145.97	86.06	58.34	135.08	168.43	153.64	178.71	122.68	130.77	146.8	152.27	146.73	164.6	54.15	107.44	94.81	74.54	21.59	26.13	23.94	39.75	24.31
ENSG00000167088.6	SNRPD1	protein_coding	chr18:19192228-19210417|+	110.27	190.05	119.08	97.77	121.75	150.58	125.36	91.65	106.08	119.99	82.05	131.54	127.18	166.85	146.2	107.02	221.99	166.95	40.87	54.74	161.32	67.25	115.72
ENSG00000167094.11	TTC16	protein_coding	chr9:130478345-130493879|+	0.17	0.24	0.31	0	0	0.12	0.16	0	0.77	0	1.49	1.21	0	0.91	0.66	0.41	1.6	0.47	0	0	0	0	0.37
ENSG00000167098.7	SUN5	protein_coding	chr20:31571579-31592239|-	1.78	0	0	0	0	0	0	0	0	0	0	0	0	0	0	0	0	0.3	0	0	0	0	0
ENSG00000167100.10	SAMD14	protein_coding	chr17:48187404-48207246|-	2.8	2.55	2.6	1.5	3.52	11.57	11.29	9.37	6.47	10.17	6.01	7.94	8.81	17.39	3.05	8.08	3.89	4.64	1.53	0.21	1.82	1.08	0.91
ENSG00000167103.7	PIP5KL1	protein_coding	chr9:130683158-130693076|-	0	2.57	0	1.85	2.13	14.09	17.71	0	4.82	3.98	10.47	16.06	8.54	5.34	0.83	3.04	2.1	7.64	0	0	0	0	2.55
ENSG00000167104.7	BPIFB6	protein_coding	chr20:31619454-31631853|+	0	0	0	0	0	0	0	0	0	0	0	0	0	0	0	0	0	0	0	0	0	0	0
ENSG00000167105.3	TMEM92	protein_coding	chr17:48348767-48358844|+	0	0	0	0	0	0	0	0	0	0	0	0	0	0	0	0	0	0	0	0	0	0	0
ENSG00000167106.7	FAM102A	protein_coding	chr9:130702858-130742792|-	3.34	2.74	5.15	9.75	0	3.32	7.79	4.14	5.91	0.31	7.92	1.37	1.56	0.27	13.93	1.34	4.01	5.67	3.66	20.58	12.34	5.96	7.03
ENSG00000167107.8	ACSF2	protein_coding	chr17:48503519-48552206|+	0	0	0	0	0	0	0	0	0	0	0	0	0	0	0	0	0	0	0	0	0	0	0
ENSG00000167110.12	GOLGA2	protein_coding	chr9:131018108-131038274|-	18.98	20.6	23.91	25.05	41.03	17.33	15.38	17.73	32.6	19.71	21.74	18.17	32.05	21.72	11.75	8.16	26.87	18.05	24.22	17.68	11.77	22.17	27.87
ENSG00000167112.7	TRUB2	protein_coding	chr9:131071382-131085021|-	6.9	19.1	14.52	16.87	6.73	32.15	27.94	30.15	27.44	29.29	16.03	30.25	12.57	27.11	60.44	76.25	60.03	50.35	12.03	6.8	28.7	13.91	12.38
ENSG00000167113.6	COQ4	protein_coding	chr9:131084815-131096351|+	13.3	27.15	19.67	19.98	13.89	30.13	30	41.28	13.99	16.6	13.89	24.16	24.07	31.89	21.93	69.6	28.82	30.72	20.15	7.03	13.27	14.7	9.32
ENSG00000167114.8	SLC27A4	protein_coding	chr9:131102925-131123749|+	0.93	0.25	0	0	0	0	7.6	1.69	1.87	3.77	2.21	0.63	3.13	5.48	0.62	2.3	1.81	2.13	1.18	0.65	0	0	0
ENSG00000167117.4	LINC00483	processed_transcript	chr17:48838390-48844918|-	5.44	0	0	40.56	0	0	0	4.25	0	0	0	1.83	0	19.57	35.07	50.92	59.59	36.34	21.43	9.39	12.85	7	19.28
ENSG00000167118.6	URM1	protein_coding	chr9:131133598-131153015|+	44.84	45.9	32.85	19.77	54.7	43.33	27.93	70.64	10.79	32.92	55.06	38.88	31.03	56.06	13.89	26.39	30.93	28.32	13.83	5.84	3.1	2.51	2.5
ENSG00000167123.14	CERCAM	protein_coding	chr9:131174030-131199626|+	22.56	4.57	6	0	2.66	27.19	42.65	24.97	21.01	20.13	34.39	29.8	28.79	24.69	6.31	20.11	3.64	14.15	1.25	1.11	0.35	0.37	0.32
ENSG00000167130.13	DOLPP1	protein_coding	chr9:131843379-131852717|+	5.55	23.73	20.48	15.92	9.16	17.95	11.61	19.31	13.29	6.29	30.5	29.11	11.67	17.05	16.84	7.29	3.32	9.77	0.45	0	9.15	1.9	3.61
ENSG00000167131.12	CCDC103	protein_coding	chr17:42976510-42982758|+	0	2.04	0	0	0	2.4	0	6.79	1.83	1.92	2.77	3.48	1.88	3.84	14.08	1.74	0.61	4.25	0	0.28	0	0	0
ENSG00000167136.6	ENDOG	protein_coding	chr9:131580753-131584956|+	1.31	5.19	6.34	6.86	2.06	3.01	2.93	8.44	1.86	5.57	8.63	5.06	4.73	10.09	2.68	5.66	2.81	5.36	0	0	0	2.06	0.34
ENSG00000167139.4	TBC1D21	protein_coding	chr15:74165949-74181555|+	0	0	0	0	0	0	0	0	0	0	0	0	0	0	0	0	0	0	0	0	0	0	0
ENSG00000167157.9	PRRX2	protein_coding	chr9:132427920-132484875|+	0.41	0	0	0	0	0	0	0	0	0	0	0	0	0	0	0	0	0	0	0	0	0	0
ENSG00000167165.14	UGT1A6	protein_coding	chr2:234600253-234681946|+	0	0	0	0	0	0.48	1.78	0	0	0	0	0	0	0	0	0	0	0	0	0	0	0	0
ENSG00000167173.14	C15orf39	protein_coding	chr15:75487984-75504510|+	1.77	1.7	3.15	5.26	0.88	4.7	7.55	8.92	5.02	4.05	8.02	3.74	3.25	10.2	8.17	6.5	5.44	4.8	8.11	2.35	7.94	7.03	7.54
ENSG00000167178.11	ISLR2	protein_coding	chr15:74392652-74430881|+	0	0	0	0	0	0	0	0	0	0	0	0	0	0	0	0	0	0	0	0	0	0	0
ENSG00000167182.11	SP2	protein_coding	chr17:45973516-46006323|+	18.7	19.39	27.76	13.17	21.93	22.45	19.17	20.56	10.5	21.55	24.32	18.76	20.45	17.8	14.81	14.63	10.44	6.93	24.59	25.43	14.81	19.02	14.52
ENSG00000167183.2	PRR15L	protein_coding	chr17:46029333-46035244|-	0	0	0	0	0	0	0	0	0	0	0	0	0	0	0	0	0	0	3.03	0	0	0	0
ENSG00000167186.6	COQ7	protein_coding	chr16:19078921-19091417|+	109.11	88.93	139.75	76.78	118.03	106.49	98.32	124.85	87.95	96.7	109.87	110.78	97.95	90.63	16.49	63.49	117.99	77.22	15.06	18.55	15.23	3.14	12.28
ENSG00000167191.7	GPRC5B	protein_coding	chr16:19868616-19897489|-	0.19	0	0.7	0	0	1.76	0	0	0.83	0	2.35	0.62	0.35	0	0	0	0.15	0.15	0	0	0	0	0
ENSG00000167193.7	CRK	protein_coding	chr17:1323983-1366456|-	11.59	32.8	40.88	20.27	35	24.67	40.03	22.13	16.3	39.79	20.86	35.51	27.55	33.41	44.63	24.6	29.59	36.77	36.24	59.87	60.35	53.55	56.84
ENSG00000167194.3	C16orf92	protein_coding	chr16:30034655-30039057|+	0	0	0	0	0	0	0	0	0	0	0	0	0	0	0	0	0	0	0	0	0	0	0
ENSG00000167195.7	GOLGA6C	protein_coding	chr15:75550940-75562540|+	0.27	0	0.78	0	0	0	1.11	0	0	0	0.52	1.05	0.56	0.52	2.17	0	0	0.61	0	0	0	0	0.52
ENSG00000167196.9	FBXO22	protein_coding	chr15:76196200-76227609|+	63.07	61.27	36.9	16.11	35.32	62.94	44.04	41.48	40.1	55.22	57.5	39.48	52.77	54.62	29.69	43.87	40.2	70.74	6.12	33.49	14.17	7.26	8.81
ENSG00000167202.7	TBC1D2B	protein_coding	chr15:78276378-78370066|-	2.33	2.66	2.98	13.05	1.42	2.69	2.8	3.15	3.73	1.67	0.86	2.55	1.88	1.51	3.45	4.57	6.33	3.71	2.28	2.64	12.2	2.17	7.62
ENSG00000167207.7	NOD2	protein_coding	chr16:50727514-50766988|+	0	0	0.71	1.86	0	0	0.81	2.4	0	1.75	0	0	0	0	0.19	0.23	0	0	0	0	0.59	0	0.07
ENSG00000167208.10	SNX20	protein_coding	chr16:50700211-50715264|-	0.16	0	0	0	0	0	0	0.41	0	1.24	1.62	1.07	0.26	0	0	2.21	0.1	0.32	0.57	0	0.32	0	0
ENSG00000167210.12	LOXHD1	protein_coding	chr18:44056935-44236996|-	8.92	1.95	5.65	6.92	3.37	8.05	5.91	5.93	7.18	7.2	2.88	5.52	3.77	14.94	2.66	5.13	4.35	5.31	2.64	1.63	1.83	1.65	3.1
ENSG00000167216.12	KATNAL2	protein_coding	chr18:44497455-44627658|+	0	0	1.34	0	0	0	0	0	0.63	0.79	0.66	0	0.31	0	0	0	0.24	0	0	0	0	0	0.57
ENSG00000167220.7	HDHD2	protein_coding	chr18:44633774-44676891|-	31.32	21.81	47.56	36.53	39.59	26.94	15.29	16.42	19.96	13.57	23.65	22.4	27.29	8.28	10.91	8.02	9.65	10.46	13.7	15.17	31.09	9.84	20.31
ENSG00000167230.6	C17orf78	protein_coding	chr17:35732928-35749662|+	0	0	0	0	0	0	0	0	0	0	0	0	0	0	0	0	0	0	0	0	0	0	0
ENSG00000167232.9	ZNF91	protein_coding	chr19:23487793-23578362|-	12.97	17.55	14.18	3.4	6.57	8.16	8.81	5.57	1.73	9.28	6.24	8.2	18.11	2.91	8.34	3.67	11.81	13.1	3.64	2.16	9.68	6.18	7.42
ENSG00000167236.2	CCL23	protein_coding	chr17:34340096-34345005|-	0	0	0	0	0	0	0	0	0	0	0	0	0	0	0	0	0	0	0	0	0	0	0
ENSG00000167244.13	IGF2	protein_coding	chr11:2150342-2170833|-	28.95	44.18	37.72	167.09	87.55	15.78	48.87	105.97	6.31	51.44	91.68	4.85	26.71	1.57	0	0	0.06	0.07	0.18	9.02	3.86	0	0
ENSG00000167257.6	RNF214	protein_coding	chr11:117103341-117157161|+	43.33	76.79	74.85	13.7	113.82	40.53	41.83	14.68	28.94	24.22	53.56	29.52	29.47	13.08	49.13	38.63	33.94	26.91	69.68	50.86	79.07	44.63	78.33
ENSG00000167258.9	CDK12	protein_coding	chr17:37617764-37721160|+	13.41	18.37	16.16	29.88	14.42	13.63	16.74	18.97	20.08	15.54	17.09	16.86	12.5	32.36	38.32	19.73	23.49	27.79	78.55	44.11	39.71	30.77	51.47
ENSG00000167261.9	DPEP2	protein_coding	chr16:68021297-68034489|-	0	0	0.37	0	0	0	0	0.55	0.18	0	0	0.43	0.17	0	0	0	0	2.31	0	0	0	0	0
ENSG00000167264.13	DUS2	protein_coding	chr16:68021649-68113223|+	15.78	15.14	9.33	22.64	3.61	8.97	15.89	5.57	4.76	11.98	10.01	6.88	9.86	23.74	2.73	2.46	4.79	6.68	6.16	10.47	3.2	0.63	2.69
ENSG00000167272.6	POP5	protein_coding	chr12:121016567-121019201|-	31.64	111.14	97.3	64.4	57.18	61.83	58.76	35.49	49.8	43.2	42.63	55.26	72.22	73.75	16.5	53.12	36.04	40.43	0	0	5.79	0	2.59
ENSG00000167280.12	ENGASE	protein_coding	chr17:77071021-77084681|+	3.24	0.23	7.41	0	4.98	0.42	2.49	49.38	3.46	1.45	3.61	2.39	2.2	1.27	4.41	0.88	1.7	1.58	3.93	0	0.75	0.62	5.76
ENSG00000167281.14	RBFOX3	protein_coding	chr17:77085427-77613550|-	16.53	8.48	45.44	8.87	36.12	108.32	41.71	79.09	30.98	32.31	58.55	29.7	39.93	42.46	31.13	7.32	20.7	16.11	6.98	5.6	9.47	13.07	20.09
ENSG00000167283.3	ATP5L	protein_coding	chr11:118271869-118302211|+	189.36	307.42	174.64	255.77	230.68	237.56	258.07	224.5	174.32	190.56	213.7	180.97	245.35	330.11	110.92	329.52	241.31	275.71	19.73	99.6	88.25	66.64	60.78
ENSG00000167286.5	CD3D	protein_coding	chr11:118209669-118213459|-	0	0	0	0	0	0	0	0	0	0	0	0	0	0	0	0	0	0	0	0	0	0	0
ENSG00000167291.11	TBC1D16	protein_coding	chr17:77906142-78009647|-	4.51	8.33	13	0	4.27	16.45	13.64	15.86	6.16	9.75	12.63	10.59	13.97	5.16	1.17	0.24	0.03	0.07	0	0	0	0	0
ENSG00000167302.5	ENTHD2	protein_coding	chr17:79202077-79212891|-	4.7	4.35	2.55	30.61	19.26	7.14	7.3	7.43	5.11	3.89	16.76	7.52	6.21	11.79	6.2	8.48	1.84	5.76	9.62	0	0	3.83	0.63
ENSG00000167306.14	MYO5B	protein_coding	chr18:47349183-47721463|-	18.71	32.58	25.06	22.69	4.32	14.04	23	27.43	15.9	17.24	24.86	24.18	23.46	21.16	3.08	6.73	7.32	8.33	133.33	2.67	3.72	5.84	4.76
ENSG00000167311.9	ART5	protein_coding	chr11:3659733-3663546|-	3.1	14.76	24.71	37.49	9.47	12.44	5.48	9.21	14.3	5.55	16.92	14.64	9.16	15.17	15.45	11.57	20.38	9.02	4.13	0	7.21	8.85	5.08
ENSG00000167315.13	ACAA2	protein_coding	chr18:47309869-47340330|-	134.47	71.16	80.07	20.42	53.53	67.92	72.83	65.41	50.1	66.19	90.01	73.53	68.97	56.31	63.22	64.18	78.79	58.95	20.24	24.83	18.21	8.94	27.12
ENSG00000167323.5	STIM1	protein_coding	chr11:3875757-4114439|+	4.18	0	0	0.83	0	2.22	3.74	0	6.3	1.46	4.73	8.74	0.09	3.45	0	0	0.14	2.56	5.37	0	3.33	1.24	0.33
ENSG00000167325.10	RRM1	protein_coding	chr11:4115937-4160106|+	28.25	41.34	42.45	4.43	43.54	41.74	37.34	21.43	27.77	41.14	33.57	35.89	30.62	29.45	41.67	18.47	18.81	20.84	32.42	47.61	29.57	26.94	36.57
ENSG00000167332.7	OR51E2	protein_coding	chr11:4701401-4719084|-	0	0	0	0	0	0	0	0	0	0	0	0	0	0	0	0	0	0	0	0	0	0	0
ENSG00000167333.8	TRIM68	protein_coding	chr11:4619902-4629489|-	9.8	14.29	16.11	1.52	16.65	8.45	13.89	17.55	5.21	12.8	8.04	8.35	9.95	9.53	5.67	16.4	5.56	6.91	10.33	2.16	5.1	5.23	1.21
ENSG00000167346.3	MMP26	protein_coding	chr11:4726157-5013659|+	3.94	3.09	7.63	0	0	1.12	0.91	7.02	0	3.82	0	0	3.22	2.79	0	17.26	1.24	4.07	0	0	0	0	3.69
ENSG00000167355.3	AC104389.28	processed_transcript	chr11:5326206-5526882|-	81.74	38.95	59.2	47.68	66.82	37.35	58.57	52.6	28.88	56.44	50.69	33.52	29.47	13.62	5.42	8.47	5.53	9.5	3.41	12.38	14.69	6.23	20.48
ENSG00000167359.8	OR51I1	protein_coding	chr11:5461800-5462744|-	0	0	0	0	0	0	0	0	0	0.8	1.05	0	0.95	0	0	0	0	0	0	0	0	0	0
ENSG00000167360.4	OR51Q1	protein_coding	chr11:5443341-5444436|+	1.42	1.5	3.87	1.87	0	0	0	0	1.21	1.34	0	0	0.39	0	0	1.25	1.83	0.32	0.92	2.25	0	0	0.92
ENSG00000167363.9	FN3K	protein_coding	chr17:80693451-80709073|+	8.88	5.72	7.85	55.1	13.84	16.49	11.5	13.99	10.7	8.35	16.15	5.44	12.35	1.66	5.51	5.64	1.11	4.78	5.86	4.5	5.11	0.81	4.58
ENSG00000167371.12	PRRT2	protein_coding	chr16:29823177-29827201|+	0.36	0	0.65	0	0	0.13	0	0.48	0.28	0.13	1.04	0.98	0.91	0	0	0	0	0	0	0	0	0	0
ENSG00000167377.13	ZNF23	protein_coding	chr16:71481500-71496998|-	9.69	13.49	9.93	0	17.57	11.81	8.41	9.84	2.82	10.99	12.14	4.37	11.65	4.13	9.93	7.16	7.1	5.43	0	0.66	0.4	0.31	0
ENSG00000167378.4	IRGQ	protein_coding	chr19:44088521-44100287|-	0	0.21	0	1.86	0	0	0	0	1.45	0	1.83	0	1	0	1.09	0	0.85	1.55	0.43	0	1.21	0.78	0.35
ENSG00000167380.12	ZNF226	protein_coding	chr19:44669226-44682534|+	61.93	39.79	59.38	11.95	49.54	15.52	25.15	16.46	40.72	49.76	32.64	24.44	49.84	28.33	27.9	57.72	31.66	22.03	23.32	21.71	26.44	21.21	19.7
ENSG00000167383.4	ZNF229	protein_coding	chr19:44921685-44952766|-	8.06	1.61	5.98	16.02	3.24	9.5	5.23	2.04	4.74	4.42	5.97	2.53	1.86	8.32	18.32	30.11	18.39	7.55	28.47	12.18	21.51	6.28	3.93
ENSG00000167384.6	ZNF180	protein_coding	chr19:44979854-45004576|-	6.23	13.38	2.53	0	3.47	6.86	6.61	8.28	6.52	12.07	16.58	12.28	3.46	10.3	14.33	28.01	5.33	8	0.81	5.04	2.35	7.79	9.24
ENSG00000167390.8	POM121L3P	pseudogene	chr20:23969929-23971091|+	0	0	0	0	0	0	0	0	0	0	0	0	0	0	0	0	0	0	0	0	0	0	0
ENSG00000167393.12	PPP2R3B	protein_coding	chrX:294698-347690|-	17.09	11.73	25.15	56.67	19.11	1.33	28.33	23.7	8.16	16.51	20.47	11.91	21.27	7.02	0.96	1.06	0.08	1.83	0.47	0	0	0	1.02
ENSG00000167394.8	ZNF668	protein_coding	chr16:31072164-31085641|-	0.33	0.32	2.22	2.32	0	0.29	2.9	0	0.17	1.74	0	1.09	0.34	5.4	0	0	0.11	0.14	0	0	0	0	0
ENSG00000167395.10	ZNF646	protein_coding	chr16:31085743-31095517|+	6.82	9.65	5.34	76.98	18.03	6.29	6.5	24.89	27.85	9.49	14.12	8.96	6.08	27.5	10.99	13.28	27.98	22.87	75.14	76.53	53.51	66.07	98.23
ENSG00000167397.10	VKORC1	protein_coding	chr16:31102163-31107301|-	281	437.96	451.27	247.03	342.9	156.48	204.63	248.4	194.75	232.31	209.25	218.35	174.62	242.16	183.37	314.71	283.87	267.05	101.33	85.19	121.96	62.46	68.77
ENSG00000167414.4	GNG8	protein_coding	chr19:47137333-47137942|-	0	0	0	0	0	0	0	0	0	0	0	6.22	0	0	0	0	0	0	0	0	0	0	0
ENSG00000167419.6	LPO	protein_coding	chr17:56295909-56345879|+	0	0.14	0	0	0	0	0	0	0	0.25	0	0.35	0	0.21	0	0	0	0	0	0	0	0	0.06
ENSG00000167434.5	CA4	protein_coding	chr17:58227297-58248260|+	0	0	0	0	0	0	0	0	0	0	0	0	0	0	0	0	0	0	0	0	0	0	0
ENSG00000167447.8	SMG8	protein_coding	chr17:57286761-57292608|+	9.2	19.32	5.31	0	10.67	8.68	5.91	9.67	18.63	9.99	6.62	11.72	4.76	4.93	22.29	19.73	13.42	13.65	8.74	4.24	10.12	21.87	9.02
ENSG00000167459.12	LINC00905	processed_transcript	chr19:16142117-16152926|+	0	0	0	0	0	0	0	0	0	0	0	0	0	0	0	0	0	0	0	0	0	0	0
ENSG00000167460.10	TPM4	protein_coding	chr19:16177831-16213813|+	0.37	2.1	0.61	0	0.4	0	0.1	1.8	0.82	1.58	0	0.7	0	0	1.86	0	0.12	0.64	0.33	18.15	0	1.59	0.78
ENSG00000167461.7	RAB8A	protein_coding	chr19:16222439-16245044|+	50.95	41.03	49.26	12.2	58.28	64.65	37.39	42.79	31.54	47.32	29.32	48.76	24.28	72.23	14.64	36.13	18.14	40.67	7.85	7.94	18.46	13.88	14.07
ENSG00000167468.12	GPX4	protein_coding	chr19:1103936-1106787|+	17.76	81.35	30.92	142.42	20.58	40.69	52.93	42.9	72.97	55.15	51.77	83.33	28.06	55.85	22.08	31.48	21.41	30.11	2.41	31.26	7.88	9.92	1.19
ENSG00000167470.8	MIDN	protein_coding	chr19:1248552-1259142|+	0.36	0.1	0.33	4.11	0	0	1.03	2.22	0.84	0.26	2.09	1.08	0.71	0.91	0.7	0.56	0.39	1.24	3.59	0	0.49	1.32	0.9
ENSG00000167476.6	JSRP1	protein_coding	chr19:2252251-2269758|-	17.79	35.08	24.22	5.37	44.32	62.63	42.92	38.1	22.85	28.61	31.95	22.49	23.61	82.96	12.81	1.87	19.5	14.9	17.48	31.59	15.07	16.58	18.48
ENSG00000167483.13	FAM129C	protein_coding	chr19:17634110-17664648|+	0	0.21	0.22	0	0	0	0	0	0	0	0	0	0	0	0	0	0	0	0	0	0	0	0
ENSG00000167487.7	KLHL26	protein_coding	chr19:18747775-18781309|+	5.22	3.71	4.4	9.61	7.84	10.03	10.25	27.18	10.83	7.42	15.36	6.6	7.11	5.4	38.32	18.07	12.82	19.05	23.91	9.76	23.61	32.9	16.44
ENSG00000167491.13	GATAD2A	protein_coding	chr19:19496635-19619740|+	7.07	13.9	10.39	42.51	2.95	4.63	21.55	14.75	6.58	8.65	14.13	9.24	12.91	9.29	7.3	6.98	4.17	5.1	9.45	14.01	3.36	6.43	8.86
ENSG00000167494.8	NOS2P2	pseudogene	chr17:18400886-18404348|-	0	0	0	0	0	0	0	0	0	0	0	0	0	0	0	0	0	0	0	0	0	0	0
ENSG00000167508.6	MVD	protein_coding	chr16:88718343-88729569|-	2.34	1.87	0	0	5.34	16.28	3.99	74.24	11.29	2.82	9.17	5.88	6.01	21.87	3.04	14.12	8.47	9.03	0	0	0	0	1.55
ENSG00000167513.4	CDT1	protein_coding	chr16:88869621-88875666|+	2.11	2.21	2.75	11.56	4.94	3.66	3.47	8.01	3.47	3.62	3.84	3.14	4.01	6.23	3.21	13.88	5.5	8.91	6.45	0.6	1.98	3.28	2.67
ENSG00000167515.6	TRAPPC2L	protein_coding	chr16:88922628-88929094|+	105.87	117.41	70.26	41.99	87.72	63.88	93.31	111.1	56.21	74.98	79.61	75.9	65.85	75.57	23.1	31.12	60.06	58.71	3.8	1.32	10.02	2.26	9.69
ENSG00000167522.10	ANKRD11	protein_coding	chr16:89334038-89556969|-	0.83	4.83	2.57	14.92	2.12	2.67	6.8	16.35	1.08	2.75	4.05	3.82	8.5	1.02	3.96	0.64	6.91	6.09	9.33	3.43	4.88	6.25	16.75
ENSG00000167523.9	SPATA33	protein_coding	chr16:89724210-89737680|+	11.2	23.54	40.8	18.8	45.18	29.54	47.15	52.82	15.59	49.28	63.53	16.16	17.14	21.55	7.04	11.39	13.54	15.09	4.87	12.83	11.92	3.49	3.81
ENSG00000167524.10	SGK494	protein_coding	chr17:26934982-26941218|-	9.79	0.73	4.79	5.77	0	0	0.16	0	2.28	0.11	0	0.83	1.92	0.38	0	0	0.1	0	0	0	0	0	0.93
ENSG00000167525.9	PROCA1	protein_coding	chr17:27030215-27038872|-	0	0	5.58	0	0	6.85	0.32	0	2.04	5.42	16.27	6.03	2.33	7.74	0	10.88	3.66	3.66	2.76	5.31	11.19	7.05	9.02
ENSG00000167526.9	RPL13	protein_coding	chr16:89627065-89630950|+	207.02	256.32	222.98	645.52	663.1	276.88	333.2	607.9	177.4	210.89	339.73	248.36	231.14	209.37	174.11	250.89	176.26	180.23	80.59	179.07	282.57	176.03	291.08
ENSG00000167528.8	ZNF641	protein_coding	chr12:48733791-48745197|-	8.65	16.78	17.19	9.14	6.82	4.39	12.53	5.57	4.03	10.79	17.99	29.35	13.56	4.24	14.67	2.02	8.31	6.5	15.46	1.87	5.11	10.93	10
ENSG00000167531.2	LALBA	protein_coding	chr12:48961467-48963849|-	0	0	0	0	0	0	0	0	0	0	0	0	0	0	0	0	0	0	0	0	0	0	0
ENSG00000167535.3	CACNB3	protein_coding	chr12:49207577-49222724|+	4.17	0	0	0	1.3	14.31	13.25	0.51	5.01	12.48	9.94	6.03	5.18	32.09	0	2.1	0.5	1.5	0	0	0	5.41	0
ENSG00000167536.9	DHRS13	protein_coding	chr17:27224799-27230089|-	1.85	4.17	1.4	19.57	4.46	1.09	5.33	3.94	3.7	1.11	0	0.34	0.82	0	0	0	0	0.42	0	0	0	0	0
ENSG00000167543.11	TP53I13	protein_coding	chr17:27893070-27900175|+	0	3.14	3.38	16.02	4.18	3.85	2.79	6.03	0	1.37	19.72	3.23	1.46	8.68	0	0	0	0.67	0	0	0	0	0
ENSG00000167548.10	KMT2D	protein_coding	chr12:49412758-49453557|-	3.22	0.44	2.12	3.19	3.26	0.15	3.66	11.55	2.24	1.09	3.35	4.81	1.58	1.27	8.69	2.92	2.48	4.65	7.22	1.86	7.43	6.12	11.25
ENSG00000167549.14	CORO6	protein_coding	chr17:27941774-27949925|-	0	0	0.18	0	0	0	0	0	0.26	0	0	0	0	0	0	0	0	0	0	0	0	0	0
ENSG00000167550.6	RHEBL1	protein_coding	chr12:49458468-49463808|-	5.39	3.5	16.99	0	11.76	25.04	18.35	21.89	17.23	28.67	22.6	34.53	17.07	28.34	46.22	50.68	27.36	22.18	40.5	24.53	61.4	43.89	44
ENSG00000167552.9	TUBA1A	protein_coding	chr12:49578579-49583107|-	0	0.89	0.77	1.5	0.89	0.38	1.87	2.11	1.52	1.18	0	2.42	1	10.68	7.65	0	6.78	1.56	0.47	14.17	2.72	2.01	1.33
ENSG00000167553.10	TUBA1C	protein_coding	chr12:49582519-49667114|+	887.55	851.6	1036.01	920.48	993.37	1539.88	1485.28	1335.67	1980.16	1189.04	1789.21	2137.81	1397.94	1352.83	8804.46	6883.17	6454.45	5775.82	193.37	700.92	4825.98	1801.63	1180.89
ENSG00000167554.10	ZNF610	protein_coding	chr19:52839498-52871031|+	14.67	4.84	13.23	28.16	20.65	16.05	8.05	8.46	9.79	11.14	14.65	10.47	16.56	7.2	21.03	55.92	21.27	21.5	28.93	45.01	77.64	62.08	71.28
ENSG00000167555.9	ZNF528	protein_coding	chr19:52901102-52921665|+	8.27	5.74	39.8	1.26	0	10.06	15.77	4.63	44.68	10.99	5.51	5.69	25.74	10.85	30.44	27.25	36.01	29.84	40.41	22.25	8.26	4.82	19.73
ENSG00000167562.7	ZNF701	protein_coding	chr19:53059075-53090427|+	0.7	1.66	4.85	2.59	0	5.83	1.48	1.85	2.24	6.89	0	2.79	4.57	2.92	2.42	10.23	1.94	1.81	9.42	1.62	0.16	0.85	1.91
ENSG00000167565.8	SERTAD3	protein_coding	chr19:40946751-40950612|-	28.62	73.1	81.65	46.14	36.81	91.31	67.13	62.96	72.72	101.19	123.33	74.13	74.9	139.33	213.56	193.81	266.89	211.89	193.08	131.68	159.37	245.37	197.53
ENSG00000167566.12	NCKAP5L	protein_coding	chr12:50184929-50222533|-	0.1	3.36	0.64	1.18	0	7.6	5.29	0.7	9.99	3.31	5.24	1.84	2.57	8.15	12.49	6.3	5.7	9.66	7.75	1.15	2.36	2.52	6.7
ENSG00000167578.12	RAB4B	protein_coding	chr19:41284121-41302847|+	21.1	22.55	27.88	24.72	28.08	50.32	35.67	31.03	21.48	29.03	20.22	32.91	24.27	53.47	19.99	7.31	17.43	33.14	8.92	6.99	25.32	5.9	40.85
ENSG00000167580.3	AQP2	protein_coding	chr12:50344524-50352664|+	0	0	0	0	0	0	0	0	0	0	0	0	0	0	0	0	0	0	0	0	0	0	0
ENSG00000167588.8	GPD1	protein_coding	chr12:50497602-50505102|+	4.1	0	0	0	0	48.01	34.25	9.3	21.99	8.08	15.62	14.27	25.2	46.44	6.5	8.39	3.32	11	13.46	0	1.91	4.99	2.39
ENSG00000167595.10	C19orf55	protein_coding	chr19:36249044-36261930|+	5.25	5.44	5.72	0	4.12	2.77	5.64	2.37	3.31	4.58	9.73	5.15	1.85	3.46	5.67	0	7.22	5.94	23.62	10.73	8.15	5.87	9.79
ENSG00000167600.9	CYP2S1	protein_coding	chr19:41698954-41713444|+	0	0	0	2.49	0	14.3	13.64	1.72	5.65	8.17	0	4.96	3.69	3.61	21.84	18.15	14.14	15.35	24.59	13.17	4.55	9.71	7.19
ENSG00000167601.7	AXL	protein_coding	chr19:41725108-41767671|+	0	0	0	0	0	0	0	0	0	0	0	0	0.31	0	0	0	0	0	0	1.19	0	0	0
ENSG00000167604.9	NFKBID	protein_coding	chr19:36378555-36393205|-	0	0	0	0	0	0	1.4	0	0	0	0	0	0	0	0	0	0	0	0	0	0	0	0
ENSG00000167608.7	TMC4	protein_coding	chr19:54663846-54676944|-	8.09	0.67	4.66	16.21	9.41	10.74	20.17	15.65	14.9	5.83	6.76	11.08	18.59	10.6	3.18	4.52	0	1.93	2.06	0	7.92	0	0
ENSG00000167612.8	ANKRD33	protein_coding	chr12:52281744-52285448|+	0	0	0	0	0	0	0	0	0	0	0	0	0	0	0	0	0	0	0	0	0	0	0
ENSG00000167613.11	LAIR1	protein_coding	chr19:54865362-54882165|-	0	0	0	0.67	0	0	0.09	0	0	0	0	0	0	0	0	0	0	0	0.32	0	0	0	0
ENSG00000167614.9	TTYH1	protein_coding	chr19:54926393-54948080|+	0	0	0	0	0	0	0	0	0	0	0	0	0.31	0	0	0	0	0	0	0	0	0	0
ENSG00000167615.12	LENG8	protein_coding	chr19:54960065-54973217|+	5.62	22.16	9.66	11.08	24.37	9.11	6.85	23.32	15.73	8.84	26.01	7.41	4.25	5.67	1.7	1.55	4.11	8.68	11.91	14.3	11.12	14.43	14.51
ENSG00000167617.2	CDC42EP5	protein_coding	chr19:54976210-54984411|-	0	0	0	0	0	0	0	0	0	0	0	0	0	0	0	0	0.82	0	0	0	0	0	0
ENSG00000167618.5	LAIR2	protein_coding	chr19:55009100-55021897|+	0	0	0	0	0	0	0	0	0	0	0	0	0	0	0	0	0	0	0	0	0	0	0
ENSG00000167619.7	TMEM145	protein_coding	chr19:42817477-42829214|+	0	0	0	0	0	0	0.14	0	0.46	0	0	0	0.23	0	0.53	0	2.48	0.37	0	0	0	0	0
ENSG00000167625.6	ZNF526	protein_coding	chr19:42724423-42732353|+	1.67	0.71	2.92	2.51	0	9.01	6.7	3.46	10.65	3.63	5.51	2.42	4.1	13.37	6.74	18.44	5.85	10	11.19	6.09	5.37	5	4.87
ENSG00000167632.10	TRAPPC9	protein_coding	chr8:140742586-141468678|-	32.71	3.8	10.37	37.15	34.42	53.09	39.92	19.54	18.48	32.86	60.87	43.67	26.73	27.28	5.63	3.36	6.4	5.3	7.06	0.53	1.93	2.23	5.58
ENSG00000167633.12	KIR3DL1	protein_coding	chr19:55235969-55378448|+	0	0	0	0	0	0	0	0	0	0	0	0	0	0	0	0	0	0	0	0	0	0	0
ENSG00000167634.8	NLRP7	protein_coding	chr19:55434877-55477680|-	211.62	83.29	136.76	76.58	99.43	252.05	200.15	163.15	207.72	184.6	254.93	278.5	231.64	241.97	202.75	160.08	70.97	81.53	48.28	19.67	98.91	37.19	21.18
ENSG00000167635.7	ZNF146	protein_coding	chr19:36705504-36729676|+	26.81	6.56	11.02	2.04	4.2	5.68	8.51	15.6	7.25	9.9	13.33	5.18	11.68	10.27	38.37	33.25	29.53	24.48	22.86	41.07	30.12	11.22	21.29
ENSG00000167637.12	ZNF283	protein_coding	chr19:44331444-44353307|+	5.54	0	0	0	0	1.69	0	0	2.72	5.11	1.32	4.29	3.9	8.53	1.62	0	4.96	2.65	0	0	0	0.42	1.04
ENSG00000167641.6	PPP1R14A	protein_coding	chr19:38741877-38747231|-	0	0	1.95	6.05	0	0	1.86	12.85	0	0	0	0	1.49	0	0	0	0	0	0	0	0	0	2.32
ENSG00000167642.8	SPINT2	protein_coding	chr19:38734675-38783254|+	425.76	541.55	559.18	523.71	789.7	658.81	797.38	649	653.86	683.56	917.94	779.15	623.58	756.34	383.39	195.85	342.09	387.81	268.22	466.3	476.12	424.88	442.56
ENSG00000167644.7	C19orf33	protein_coding	chr19:38794801-38795649|+	0	0	0	0	0	0	0	0	0	0	0	0	0	0	0	0	0	0	0	0	0	0	0
ENSG00000167645.12	YIF1B	protein_coding	chr19:38795753-38807913|-	32.04	14.6	19.9	36.88	42.64	43.3	36.99	30.89	25.19	27.39	36.56	25.36	23.28	46.74	27.73	21.66	20.5	38.92	26.83	19.88	27.16	46.36	30.98
ENSG00000167646.9	DNAAF3	protein_coding	chr19:55670031-55678090|-	2.47	4.14	3.53	0	17.79	20.02	19.93	12.41	23.48	18.17	14.45	22.68	19.39	23.93	3.18	16.1	9.81	20.79	4.92	0	2.7	1.2	0
ENSG00000167653.4	PSCA	protein_coding	chr8:143751726-143764142|+	0.52	1.64	2.83	0	0	0.71	0.27	0	0	0	0	1.76	0	0	0	0	1	2.12	0	0	1.87	0	0.97
ENSG00000167654.13	ATCAY	protein_coding	chr19:3879862-3928077|+	1.23	0	0	0	0	0	0	0	0.13	0	0	0	0.13	0	0	0	0	0	0	0	0	0	0
ENSG00000167656.4	LY6D	protein_coding	chr8:143866296-143868008|-	0	0	0	0	0	0	0	0	0	0	0	0	0	0	0	0	0	0	0	0	0	0	0
ENSG00000167657.7	DAPK3	protein_coding	chr19:3958451-3971121|-	25.02	37.49	19.22	71.27	0	64.77	59.83	69.51	48.79	46.82	84.44	35.68	20.18	106.7	14.47	22.58	7.94	12.06	7.89	0	5.22	0.46	3.55
ENSG00000167658.11	EEF2	protein_coding	chr19:3976054-3985467|-	183.57	184.41	91.14	301.4	133.56	92.92	132.26	130.26	108.72	126.32	151.92	139.21	88.24	112.57	99.88	98.45	38.82	52.82	58.41	81.51	71.52	72.39	84.37
ENSG00000167664.4	TMIGD2	protein_coding	chr19:4292229-4302428|-	0	0	0	0	0	0	0	2.31	0	0	0	0	0	0	0	0	0	0	0	0	0	0	0
ENSG00000167670.11	CHAF1A	protein_coding	chr19:4402659-4445015|+	18.53	22.22	15.28	28.81	11.34	22.84	19.29	20.84	36.41	28.35	17.48	15.75	15.67	41.52	36.87	24.53	56.71	46.86	80.33	32.58	21.96	34.02	47.53
ENSG00000167671.7	UBXN6	protein_coding	chr19:4444996-4457819|-	6.12	9.23	4.41	35.13	22.49	14.15	15.98	10.79	5.63	8.14	18.76	4.44	7.9	9.49	6.77	6.96	6.88	15.58	0	0	6.18	6.11	0.92
ENSG00000167674.10	HDGFRP2	protein_coding	chr19:4472284-4502223|+	5.91	8.2	1.83	14.37	0.46	10.4	10.54	10.6	13.26	8.57	3.84	2.96	2.91	11.63	4.77	17.46	6.91	8	5.68	0	17.85	13.65	5.68
ENSG00000167676.3	PLIN4	protein_coding	chr19:4502204-4517716|-	0.62	0.6	0.86	2.32	1.2	0.35	0.26	0	0.59	0.45	3.29	0.71	0.17	0.83	0	0	0	0	0	0	0	0	0
ENSG00000167680.11	SEMA6B	protein_coding	chr19:4542600-4559820|-	0	0	0.3	0	0	0	0	0	0	0	0	0	0	0	0	0	0	0.8	0	0	0	0	0
ENSG00000167685.10	ZNF444	protein_coding	chr19:56643968-56672262|+	3.23	3.84	3.39	12.27	22.5	11.66	9.63	7.44	7.67	5.85	38.66	4.68	5.31	6.1	16.26	16.08	3.1	7.58	12.17	2.99	5.97	2.78	6.01
ENSG00000167693.12	NXN	protein_coding	chr17:702553-883010|-	7.15	11.07	20.37	11.64	11.8	7.86	14.07	17.96	16.84	11.65	8.86	16.18	9.82	23.92	13.45	6.69	3.67	2.79	1.56	0	0.35	3.37	1.97
ENSG00000167695.10	FAM57A	protein_coding	chr17:635652-646206|+	1.63	5.99	3.5	4.88	8.95	9.74	1.8	0	9.5	1.82	3.33	5.42	4.62	12.94	2.61	8.34	0.38	1.75	1.3	0	0.48	0	0.14
ENSG00000167699.9	GLOD4	protein_coding	chr17:660337-685581|-	88.67	67.45	31.04	20.02	57.07	85.38	115.12	72.85	75.93	70.97	72.97	62.46	78.44	71.04	49.95	60.03	68.12	46.89	67.92	117.92	85.9	116.07	121.76
ENSG00000167700.4	MFSD3	protein_coding	chr8:145734457-145736596|+	0.94	1.56	1.24	14.58	3.25	1.77	1.72	3.4	6.29	0.9	4.44	2.49	2.89	8.95	9.4	22.21	7.7	10.72	1.32	1.57	2.65	1.64	0.48
ENSG00000167701.9	GPT	protein_coding	chr8:145728356-145732557|+	0.52	0.42	0	1.5	0	1.3	0.82	1.4	0	0.19	2.75	0.71	0.87	0.23	0	0	0	0	0	0	0	0	0
ENSG00000167702.7	KIFC2	protein_coding	chr8:145691426-145699585|+	0	0	0	8.35	0	0	2.36	0	1.35	2.12	1.94	0.63	1.15	3.34	0	0.47	0.63	2.14	0	0	0	0	0
ENSG00000167703.10	SLC43A2	protein_coding	chr17:1472561-1532180|-	2.08	0.12	1.55	3.98	0	4.59	2.23	2.37	11.88	3.39	9.1	12.51	4.91	6.3	31.32	13.6	10.66	10.72	20.52	10.08	5.08	37.08	7.42
ENSG00000167705.7	RILP	protein_coding	chr17:1549444-1553371|-	0	0	5.29	3.11	0	1.57	0	0	0.46	0	0	0	0	2.42	0	3.57	0	0.75	0	0	0	0	0
ENSG00000167711.9	SERPINF2	protein_coding	chr17:1646130-1658562|+	0.66	3.98	0.61	0	0	26.98	20.88	3.26	11.79	12.17	15.7	25.44	13.04	4.49	26.42	6.98	8.49	10.34	14.77	3.05	3.38	3.86	9.78
ENSG00000167716.14	WDR81	protein_coding	chr17:1619817-1641893|+	0	0	0	0	0	0	0.1	0	0.22	0	0	0.42	0.38	1.46	0	0	0	0	0	0	0	0	0
ENSG00000167720.8	SRR	protein_coding	chr17:2206677-2228554|+	9	6.53	3.91	1.9	2.24	10.98	6.22	17.5	7.19	2.08	2.03	5.71	15.69	15.4	4.62	2.37	4.07	3.45	4.38	0	0.69	0.37	0.56
ENSG00000167721.6	TSR1	protein_coding	chr17:2225797-2240801|-	14.27	13.82	8.59	2.86	24.38	7.04	6.78	7.69	9.21	7.8	9.33	4.64	11.67	9.83	7.15	6.62	7.09	11.07	5	2.69	7.4	11.77	2.84
ENSG00000167723.10	TRPV3	protein_coding	chr17:3413796-3461289|-	0.1	0.26	2.51	6.87	0	0.3	0.05	3.19	0.93	0.67	0	3.97	1.32	0.12	0	0	0.57	0.32	0	0	1.09	0	0.27
ENSG00000167733.9	HSD11B1L	protein_coding	chr19:5680615-5688533|+	13.98	38.79	31.04	13.41	56.5	40.57	33.14	71.69	28.54	16.19	53.67	14.11	18.34	43.24	30.63	90.93	21.85	65.39	4.46	12.1	11.25	1.6	8.57
ENSG00000167740.5	CYB5D2	protein_coding	chr17:4046462-4090605|+	37.98	25.19	30.45	19.27	38.29	61	39.21	35.56	24.34	55.05	48.62	65.6	33.15	51.02	2.65	17.9	6.53	17.7	1.84	3.83	6.18	11.3	3.75
ENSG00000167741.6	GGT6	protein_coding	chr17:4460222-4464113|-	12.75	10.09	7.34	13.89	12.82	28.28	41.31	41.67	39.3	13.49	53.92	27.14	23.9	23.23	16.08	8.25	5.95	9.93	14.27	2.88	5.45	16.79	5.41
ENSG00000167747.9	C19orf48	protein_coding	chr19:51300961-51308186|-	30.63	76.57	65.74	52.32	48.96	78.54	92.98	98.34	67.03	53.18	85.78	57.36	59.27	172.53	17.9	144.38	29.59	73.16	11.26	23.78	12.33	17.03	14.35
ENSG00000167748.6	KLK1	protein_coding	chr19:51322404-51327043|-	0	0	0	0	0	0	0	0	0	0	0	0	0	0	0	0	0	0	0	0	0	0	0
ENSG00000167749.7	KLK4	protein_coding	chr19:51409608-51413994|-	0	0	0	0	0	0	0	0	0	0	0	0	0	0	0	0	0	0	0	0	0	0	0
ENSG00000167751.8	KLK2	protein_coding	chr19:51364824-51383823|+	0	0	0	0	0	0	0	0	0	0	0	0	0	0	0	0	0	0	0	0	0	0	0
ENSG00000167754.8	KLK5	protein_coding	chr19:51446559-51456349|-	0	0	0	0	0	0	0	0	0	0	0	0	0	0	0	0	0	0	0	0	0	0	0
ENSG00000167755.9	KLK6	protein_coding	chr19:51461887-51472929|-	0	0	0	0	0	0	0	0	0	0	0	0	0	0	0	0	0	0	0	0	0	0	0
ENSG00000167757.9	KLK11	protein_coding	chr19:51525472-51531295|-	0	0.42	0	0	0	0	0	0	0	0	0	0	0	0	0	0	0	0	0	0	0	0	0
ENSG00000167759.8	KLK13	protein_coding	chr19:51559463-51568371|-	0	0	0	0	0	0	0	0	0	0	3.89	0	0	0	0	0	0	0	0	0	0	0	0
ENSG00000167765.3	AC018755.1	protein_coding	chr19:52095036-52097630|-	0	0	0	0	0	0	0	2.28	15.31	0	1	2.9	1.35	0	1.68	0	0.37	2.36	0	0	0.59	3.2	0.43
ENSG00000167766.14	ZNF83	protein_coding	chr19:53097313-53193749|-	69.25	29.24	26.87	36.03	17.53	19.68	16.04	16.93	21	30.41	26.09	43.48	24.17	17.76	13.78	28.54	21.89	25.42	3.8	11.63	7.83	3.51	5.56
ENSG00000167767.9	KRT80	protein_coding	chr12:52562780-52585784|-	1.06	0.53	0	0	0	0.77	0.49	0	1.6	0.1	0	1.99	0.78	0	4.57	1.61	0.6	0.18	0.96	3.43	0.7	0	0.59
ENSG00000167768.4	KRT1	protein_coding	chr12:53068520-53074191|-	0	0	0	0	0	0	0	0	0	0	0	0	0	0	0	0	0	0	0	0	0	0	0
ENSG00000167769.4	ACER1	protein_coding	chr19:6306153-6333640|-	0	0.27	0	0	0	0	0	0	0	0	0	0	0	0	0	0	0	0	0	0	0	0	0
ENSG00000167770.7	OTUB1	protein_coding	chr11:63753325-63769283|+	123.94	225.39	188.06	177.93	225.22	215.07	194.36	213.97	186.16	203.43	231.75	178.22	163.07	284.15	134.4	252.81	151.19	183.4	163.21	95.48	134.19	193.55	156.68
ENSG00000167771.5	RCOR2	protein_coding	chr11:63678693-63684316|-	0.35	0	0.79	0	0	0	0.28	45.29	0	0.89	1.34	0.12	1.13	1.55	0	0	0	0.24	0	0	0	0	0.26
ENSG00000167772.7	ANGPTL4	protein_coding	chr19:8428173-8439257|+	0	0	0	0	0	0	0	0	0	0	0	0	0	0	0	0	0	0	0	0	0	0	0
ENSG00000167774.2	NDUFA7	protein_coding	chr19:8373167-8386263|-	0	0	0	0	0	0	0	0	34.51	0	0	0	31.74	7.05	0	0	0	0	0	9.74	0	0	0
ENSG00000167775.6	CD320	protein_coding	chr19:8367011-8373240|-	11.97	17.46	21.6	38.95	46.93	40.63	40.15	25.5	32.88	26.94	33.98	28.35	20.35	56.52	18.06	23.81	25.8	56.59	3.91	0	0	4.38	1.56
ENSG00000167778.4	SPRYD3	protein_coding	chr12:53458388-53473204|-	23.02	9.31	4.04	17.27	16.24	4.87	11.26	20.52	11.54	15.41	23.82	8.99	11.95	15.56	2.86	0.82	0.59	3.49	3.8	0	6.36	2.77	1.1
ENSG00000167779.3	IGFBP6	protein_coding	chr12:53491220-53496129|+	7.17	7.6	8.43	0	10.97	15.45	17.84	19.85	19.53	18.81	51.06	0	12.32	15.03	37.63	35.57	18.72	16.1	3.39	0	45.72	12.65	3.93
ENSG00000167780.7	SOAT2	protein_coding	chr12:53497302-53518322|+	0	0	0	0	0	0	0	0	1.38	0	0	0.16	0	0	0	0	0	0	0	0	0	0	0
ENSG00000167785.4	ZNF558	protein_coding	chr19:8920380-8943004|-	2.44	0	0	0	8.71	8.25	2.23	0.39	3.61	0.44	5.45	2.34	0.44	1.78	27.93	11.19	9.3	10.66	3.56	3.5	16.73	23.54	10.29
ENSG00000167791.7	CABP2	protein_coding	chr11:67286383-67290899|-	0	0	0	0	0	0	0	0	0	0	0	0	0	0	0	0	0	0	0	0	0	0	0
ENSG00000167792.7	NDUFV1	protein_coding	chr11:67374323-67380006|+	65.48	61.42	41.16	39.83	63.42	79.5	87.45	85.34	39.94	73.67	62.31	56.92	68.58	79.61	27.31	46.07	22.77	37.95	1.53	11.43	8.6	7.59	4.92
ENSG00000167797.3	CDK2AP2	protein_coding	chr11:67273968-67276120|-	29.54	80.37	62.21	175.89	145.3	280.46	131.28	214.08	158.83	176.36	251.62	141.07	148.23	349.3	650.39	674.28	482.06	498.2	819.7	1231.86	962.06	1277.32	1638.65
ENSG00000167798.12	C3P1	pseudogene	chr19:10148479-10184811|+	0	0	0	0	0	0	0	0	0	0	0	0	0	0	0	0	0	0	0	0	0	0	0
ENSG00000167799.5	NUDT8	protein_coding	chr11:67395409-67397401|-	0	0	2.97	20.04	0	0	12.93	0	2.7	3.9	6.12	3.29	3.23	0	0	0	0.52	4.4	0	0	3.79	2.11	0.33
ENSG00000167800.9	TBX10	protein_coding	chr11:67398774-67407031|-	0	0	0	0	0	0	0	0	0	0	0	0	0	0	0	0	0	0	0	0	0	0	0
ENSG00000167807.11	CTD-2369P2.10	protein_coding	chr19:10416103-10426685|-	0.39	0.7	0.89	0	0.49	0.75	2.46	0	0.7	0	0	0	0	0.22	0.33	0.37	0.14	0.45	0	0	0.33	0	0
ENSG00000167815.7	PRDX2	protein_coding	chr19:12907634-12912694|-	57.26	33.03	31.36	2.15	45.63	45.5	72.63	47.1	48.15	60.68	70.45	56.44	58.51	152.38	27.13	32.02	66.83	64.79	14.95	22.22	10.77	13.08	16.8
ENSG00000167822.1	OR8J3	protein_coding	chr11:55904247-55905194|-	0	0	0	0	0	0	0	0	0	0	0	0	0	0	0	0	0	0	0	0	0	0	0
ENSG00000167825.3	OR5I1	protein_coding	chr11:55702932-55703876|-	0	0	0	0	0	0	0	0	0	0	0	0	0	0	0	0	0	0	0	0	0	0	0
ENSG00000167840.9	ZNF232	protein_coding	chr17:5008836-5026411|-	11.27	8.73	8.43	4.08	15.03	27.46	20.36	8.28	33.27	27.75	15.39	20.16	20.16	29.18	8.32	73.1	13.72	18.88	2.03	6.09	2.81	0	3.09
ENSG00000167842.11	MIS12	protein_coding	chr17:5389605-5394134|+	17.93	10.03	1.98	1.61	17.63	18.06	11.16	3.53	15.64	27.73	7.4	11.31	18.7	20.21	18.58	23.84	24.36	18.91	1.17	15.92	6.79	0.94	3.46
ENSG00000167850.3	CD300C	protein_coding	chr17:72537247-72542282|-	0	0	0	0	0	0	0	0	0	0	0	0	0	0	0	0	0	0	0	0	0	0	0
ENSG00000167851.9	CD300A	protein_coding	chr17:72462555-72480933|+	0	0	0	0	0	0	0	0	0	0	0	0	0	0	0	0	0	0	0	0	0	0	0
ENSG00000167858.8	TEKT1	protein_coding	chr17:6692452-6735080|-	0	0	0	0	0	0	0	0	0	0	0	0	0	0	0	0	0.09	0	0	0	0	0	0
ENSG00000167861.11	HID1	protein_coding	chr17:72946838-72969261|-	34.93	8.68	22.45	25.18	26.28	22.43	20.6	14.04	23.72	40.13	36.57	27.88	14.29	19.16	0.53	17.82	2.68	6.66	20.74	8.07	2.65	6.32	5.04
ENSG00000167862.5	ICT1	protein_coding	chr17:73008765-73017356|+	86.6	37.55	71.1	86.9	66.6	69.03	60.75	110.91	55.12	69.27	86.33	119.55	70.55	85.24	108.57	68.49	87.27	83.33	2.48	12.27	6.95	3.05	3.49
ENSG00000167863.7	ATP5H	protein_coding	chr17:73034958-73043080|-	379.54	396.46	323.55	484.55	319.19	225.81	256.03	262.82	234.19	214.72	243.64	235.68	285.71	162.51	115.84	166.56	190.05	244	30.94	33.05	64.84	74.15	61.81
ENSG00000167874.6	TMEM88	protein_coding	chr17:7758383-7759417|+	0	1.07	3.65	0	0	0	0	0	3.2	0	0	1.86	0	0	0	3.52	0.87	0	0	0	0	0	0
ENSG00000167880.3	EVPL	protein_coding	chr17:74000583-74023533|-	1.02	1.6	0.71	0.25	0	8.9	0.47	9.73	2.22	0.77	3.04	0.41	0.83	0.62	0	1.05	0	0.27	0.5	0.3	0	0	0.05
ENSG00000167881.10	SRP68	protein_coding	chr17:74035184-74068734|-	141.52	119.09	117.2	53.31	104.55	234.33	182.83	134.87	132.42	194.91	169.88	189.7	159.4	188.02	45.46	63.51	72.99	69.04	15.46	8.65	19.15	19.25	6.36
ENSG00000167889.8	MGAT5B	protein_coding	chr17:74864538-74946475|+	64.52	57.9	69.3	179.16	103.93	118.19	141.16	182.32	82.43	121.68	303.21	105.15	71.21	180.06	248.26	60.68	55.65	94.29	216.94	111.01	121.48	245.83	96.56
ENSG00000167895.10	TMC8	protein_coding	chr17:76126851-76139049|+	0	0	0	0	0	0.41	0	0	0	0	0	0	0	0	0	0	0	0	0	0	0	0	0
ENSG00000167900.7	TK1	protein_coding	chr17:76170160-76183314|-	11.28	16.06	18.26	4.59	24.46	65.1	44.8	28.04	19.1	30	17.83	32.49	29.78	56.19	16.13	25.45	17.95	40.77	1.68	4.02	1.25	2.72	3.48
ENSG00000167904.10	TMEM68	protein_coding	chr8:56608983-56685966|-	12.38	15.71	10.4	2.35	45.06	11.14	14.26	8.8	14.27	25.89	6.01	12.14	14.4	24.57	27.19	34.71	20.13	38.74	8.12	5.81	67.02	10.12	2.27
ENSG00000167910.3	CYP7A1	protein_coding	chr8:59402737-59412795|-	0	0	0	0	0	0	0	0	0	0	0	0	0	0	0	0	0	0	0	0	0	0	0
ENSG00000167912.5	RP11-25K19.1	antisense	chr8:60031599-60033905|+	0	0	0	0	0	0	0	0	0	0	0	0	0	0	0	0	0	0	0	0	0	0	0
ENSG00000167914.6	GSDMA	protein_coding	chr17:38119226-38134019|+	0	0	0	0	0	0	0	0	0	0.31	0	0	0.72	0	0	0	0.14	0	0	0	0	0.48	0.08
ENSG00000167916.4	KRT24	protein_coding	chr17:38854243-38860002|-	1.76	0	1.36	0	0	0	0	2.69	0.43	0	0	1.38	6.95	0	0	0	0	0	0	0	0	0	0
ENSG00000167920.4	TMEM99	protein_coding	chr17:38975358-38992522|+	17.49	75.55	52.16	39.5	61.1	16.97	32.16	25.83	6.02	20.51	27.79	18.1	19.56	0	2.79	5.59	2.5	5.77	3.96	0	2.96	0	0.52
ENSG00000167925.11	GHDC	protein_coding	chr17:40340817-40346531|-	0	0	0	0	0	0	0.41	0	0	0.14	0.67	0	0	0	0	0	0	0.26	0	0.42	0	3.67	0
ENSG00000167930.11	ITFG3	protein_coding	chr16:284545-319942|+	55.9	21.28	26.98	28.99	36.95	57.55	79.2	49.45	39.65	46.9	57.11	60.8	27.53	44.73	27.84	11.47	10.86	23.21	16.86	15.43	8.19	8.1	1.28
ENSG00000167941.2	SOST	protein_coding	chr17:41831099-41836156|-	0.2	0	0	2.3	2.26	0.29	0	0	0	0	0	0.28	0.34	0	1.18	3.85	0.39	1.51	1.11	0	1.66	0.45	0
ENSG00000167945.1	PRR25	protein_coding	chr16:855443-863861|+	0.42	0.67	1.53	0	0	0	0.44	3.47	0	0.9	0.75	0.29	0.7	0	0	0	0	0.29	0	0	0	0	0
ENSG00000167962.8	ZNF598	protein_coding	chr16:2047655-2059824|-	0	1.56	0.84	12.58	4.76	6.38	3.01	1.11	0.46	0.96	7.44	1.25	1.75	2.34	6.11	5.6	4.28	9.84	5.28	1.68	10.91	6.64	7.51
ENSG00000167964.8	RAB26	protein_coding	chr16:2190804-2204166|+	0.96	0	6.09	9.2	12.82	0	2.91	0	0	0	0	0.62	0.79	0	0	0.71	0	1.17	0	0	0	0	0
ENSG00000167965.13	MLST8	protein_coding	chr16:2254249-2259417|+	13.33	7.52	11.95	0	53.35	24.94	22.87	21.42	12.89	10.91	9.7	14.33	13.57	23.29	8.72	17.1	4.82	8.48	1.15	1.95	13.31	4.86	3.41
ENSG00000167967.11	E4F1	protein_coding	chr16:2273567-2285743|+	3.32	9.84	9.32	0.89	7.86	15.63	11.93	17.86	5.74	7.24	12.39	7.71	6.93	9.41	8.83	12.19	2.75	8.94	0.68	1.56	1.1	3.42	3.45
ENSG00000167968.8	DNASE1L2	protein_coding	chr16:2285817-2288712|+	0	0	0.38	0	0	0	0	0	0	0	0	0	1.04	0	0	0	0	0	0	0	0	0	0
ENSG00000167969.8	ECI1	protein_coding	chr16:2289396-2302301|-	0.57	1.8	2.56	17.52	5.47	1.15	5.63	1.71	0.27	3.84	0	1.55	5.03	3.29	0	0	0.44	1.24	0	0	0	0	0
ENSG00000167970.6	AC009065.1	protein_coding	chr16:2303738-2312343|+	92.08	56.97	48.75	100.6	117.87	211.87	120.65	162.55	58.45	68.81	143.05	76.33	82.3	158.72	126.84	81.02	28.1	80.57	37.92	57.26	88.45	67.29	68.54
ENSG00000167971.14	CASKIN1	protein_coding	chr16:2227184-2246526|-	1.14	0.91	1.77	8.26	4	1.89	2.19	0.99	0.59	1.05	12.14	1.2	8.22	12.94	2.74	2.61	1.48	26.12	3.14	4.98	1.68	1.79	12.3
ENSG00000167972.9	ABCA3	protein_coding	chr16:2325882-2390747|-	3.03	3.38	2.77	2.02	0	0.9	4.93	1.62	2.86	0.72	1.62	0.88	2.16	2.97	0.26	1.35	0.57	1.06	1.33	1.32	0.81	0.58	0.65
ENSG00000167977.4	KCTD5	protein_coding	chr16:2732476-2759031|+	5.18	18.12	15.8	20.3	7.47	58.54	34.89	22.03	56.02	38.91	32.58	35.6	20.81	69.2	148.21	68.24	99.43	98.93	125.57	116.28	131.07	156.15	65.09
ENSG00000167978.12	SRRM2	protein_coding	chr16:2802330-2822539|+	44.61	80.24	33.43	192.95	31.31	24.17	43.18	67.52	13.62	29.04	19.33	19.25	31.88	59.77	24.32	15.02	33.19	33.89	35.35	3.6	18.45	37.34	22.03
ENSG00000167981.4	ZNF597	protein_coding	chr16:3486104-3493542|-	42.74	78.15	59.21	1	93.87	43.83	80.65	104.87	100.95	56.29	100.63	73.57	69.48	50.7	200.04	140.36	179.51	157.54	510.99	697.33	379.38	424.71	434.39
ENSG00000167984.12	NLRC3	polymorphic_pseudogene	chr16:3589033-3627401|-	0.55	0	0.8	0	0.76	0.2	0.43	0.54	0	0	0	0.81	1.16	0.43	0.66	0.32	0.44	0.42	0.25	0	0.14	0.44	0.38
ENSG00000167985.2	SDHAF2	protein_coding	chr11:61197514-61215001|+	23.71	20.57	25.39	71.57	31.53	29.57	23.8	56.29	27.28	26.16	52.75	30.33	28.33	19.99	5.4	34.06	22.89	36.93	1.36	3.38	13.32	3.37	6.52
ENSG00000167986.9	DDB1	protein_coding	chr11:61066923-61110068|-	125.2	83.98	78.9	22.59	64.61	81.95	76.98	67.33	63.84	66.54	65.41	67.47	75.28	56.39	54.8	33.27	19.97	28.29	79.35	38.4	45.32	53.54	56.92
ENSG00000167987.6	VPS37C	protein_coding	chr11:60897728-60929089|-	13.55	12.76	7.98	13.82	13.08	16.01	23.94	24.29	21.07	13.43	38.75	20.35	19.06	12.31	37.18	19	19.34	20.38	33.09	15.65	19.34	33.23	14.01
ENSG00000167992.8	VWCE	protein_coding	chr11:61025762-61062896|-	0.98	0	0.76	0	0	0	0	0	0	0	0	0	0	0	0	0	0.26	0.47	0	0	0	0	0
ENSG00000167994.7	RAB3IL1	protein_coding	chr11:61664773-61687741|-	12.94	4.34	4.21	16.24	3.09	3.23	8.79	22	1.62	0	6.01	6.05	6.29	7.46	0	4.85	1.56	1.8	0	0	1.37	3.48	0.08
ENSG00000167995.11	BEST1	protein_coding	chr11:61717293-61732987|+	36.3	23.51	41.72	12.11	20.6	75.29	36.26	25.7	33.87	46.29	25.43	38.9	34.34	69.55	11.5	32.11	17.86	32.58	2.81	4.89	1.89	5.61	3.23
ENSG00000167996.11	FTH1	protein_coding	chr11:61727190-61735132|-	757.92	462.02	883.33	434.91	889.78	1038.3	636.51	862.7	615.13	761.92	724.1	774.34	714.25	821.46	390.86	1883.49	357.77	653.5	70.96	233.88	95.97	130.3	120.55
ENSG00000168000.10	BSCL2	protein_coding	chr11:62457747-62477317|-	387.96	363.52	378.35	214.63	590.73	530.5	517.93	463.9	566.16	707.51	671.93	684.62	403.16	556.91	370.93	330.87	370.48	345.99	191.14	103.03	222.34	311.81	250.43
ENSG00000168002.7	POLR2G	protein_coding	chr11:62529016-62534182|+	48.46	55.69	52.1	146.22	45.63	75.4	81.34	102.85	67.13	81.25	52.23	98.96	81.01	79.39	12.74	52.91	26.81	47.69	0	5.99	6.65	2.91	4.43
ENSG00000168003.12	SLC3A2	protein_coding	chr11:62623518-62656352|+	31.54	43	77.43	3.83	42.99	66.22	48.1	68.33	80.59	81.96	58.48	47.72	51.85	79.31	49.41	36.21	49.78	57.42	11.25	3.22	19.29	11.96	17.2
ENSG00000168004.5	HRASLS5	protein_coding	chr11:63228876-63258666|-	66.35	69.69	89.32	11.14	9.74	49.91	19.83	20.96	27.74	9.86	67.62	29.45	59.24	25.75	14.61	20.92	30.88	16.59	21.07	23.25	17.32	24.05	38.18
ENSG00000168005.4	C11orf84	protein_coding	chr11:63580860-63595190|+	1.85	2.4	2.51	7.1	12.59	4.38	4.71	8.03	3.58	5.13	7.3	3.17	6.21	5.57	5.91	6.16	7.2	7.75	9.89	8.22	9.63	12.43	17.72
ENSG00000168010.6	ATG16L2	protein_coding	chr11:72525353-72554719|+	1.3	0	2.65	0	0	0.7	1.83	0	2.52	2.8	8.06	1.33	1.49	1.27	0	0	3	0.81	0.22	1.03	0	0	0.13
ENSG00000168014.12	C2CD3	protein_coding	chr11:73723763-73882255|-	4.36	5.03	6.63	0	7.44	7.42	10.23	2.97	3.28	5.3	0	4.71	3.77	8.84	20.56	8.49	9.59	5.24	8.5	9.97	14.15	3.14	4.23
ENSG00000168016.9	TRANK1	protein_coding	chr3:36868311-36986548|-	0	0	0	0	0	0	0	0	0	0	0	0.57	0.12	0	0.28	0.37	1.46	0.66	0.52	0	0.49	0.31	0.73
ENSG00000168026.12	TTC21A	protein_coding	chr3:39149152-39180394|+	0.3	3.12	0	0	0	0	1.99	0	8.57	1.35	3.16	1.31	2.25	3.07	0.37	0	0.73	0.81	0	0	0	0	0
ENSG00000168028.9	RPSA	protein_coding	chr3:39448180-39454033|+	178.66	252.91	215.56	99.27	185.57	78.95	180.18	251.16	111.91	175.92	162.48	170.02	172.36	79.28	191.74	337.33	180.74	183.81	42.07	239.75	211.03	120.77	248.07
ENSG00000168032.4	ENTPD3	protein_coding	chr3:40428647-40470110|+	0.48	0.96	0	0	0	0	0	0	0	0	0	0	0	0	0	0	0	0	0	0	0	0	0
ENSG00000168036.12	CTNNB1	protein_coding	chr3:41236328-41301587|+	80.96	76.93	85.66	18.06	79.19	83.82	109.72	56.7	55.47	83.76	79.73	42.48	68.31	68.19	231.7	171.97	103.85	70.91	35.66	44.49	77.68	54.5	25.73
ENSG00000168038.6	ULK4	protein_coding	chr3:41288090-42003922|-	49.56	50.26	44.63	48.31	28.84	37.51	25.95	10.03	20.63	35.17	39.13	25.88	29.34	43.96	125.24	139.84	41.03	30.26	30.27	27.02	15.68	20.67	12.51
ENSG00000168040.4	FADD	protein_coding	chr11:70049269-70053496|+	10.3	14.35	13.26	11.88	15.25	11.9	14.9	8.97	23.65	8.89	34.39	16.21	14.24	18.33	6.1	24.49	4.84	4.57	2.88	6.9	4.85	2.9	5.36
ENSG00000168056.10	LTBP3	protein_coding	chr11:65306276-65326401|-	20.1	17.99	8.78	64.2	17.93	13.43	36.54	46.76	37.35	37.2	36.24	22.94	22.13	3.71	2.66	3.59	1.47	1.02	2.12	0	5.26	0	0.82
ENSG00000168060.10	NAALADL1	protein_coding	chr11:64812290-64826021|-	0	0	11.11	0	13.55	0	0	10.28	0.73	0	1.91	0	0.96	0	0	0.43	0	0	0	0	0	0	0
ENSG00000168061.9	SAC3D1	protein_coding	chr11:64808373-64812300|+	1.53	0.61	0	7.1	1.95	7.48	8	0	1.24	0.52	11.07	1	1.22	5.08	0	1.84	1.39	1.49	0	0	0.78	0	1.82
ENSG00000168062.5	BATF2	protein_coding	chr11:64755415-64764517|-	6.52	0	1.18	0	3.29	6.89	2.16	0	2.49	1.22	6.59	12.23	2.72	10.26	31.85	22.27	33.93	32.85	31.47	11.49	19.13	15.19	2.55
ENSG00000168065.11	SLC22A11	protein_coding	chr11:64323098-64340347|+	0	0	0	0	0	0	0	0	0	0	0	0	0	0	1.01	0	0	0	0	0	0	0	0
ENSG00000168066.16	SF1	protein_coding	chr11:64532078-64546258|-	138.36	68.55	76.97	52.97	77.39	34.71	76.84	79.58	50.76	64.7	76.05	65.07	56.28	20.76	55.18	57.53	33.79	43.65	123.03	66.43	31.33	41.7	49.11
ENSG00000168067.7	MAP4K2	protein_coding	chr11:64556290-64570713|-	0	12.05	1.54	4.55	3.12	7.59	3.31	4.94	1.46	6.72	5.09	5.75	6.06	9.27	6.05	12.76	1.83	1.11	7.98	10.54	4.03	0.85	1.26
ENSG00000168070.7	C11orf85	protein_coding	chr11:64704989-64739557|-	4.86	0.8	0	0	0	13.52	13.32	3.92	7.82	11.76	2.76	11.9	11.18	15.32	9.49	14.61	13.44	13.38	5.17	1.22	7.72	7.22	8.8
ENSG00000168071.17	CCDC88B	protein_coding	chr11:64107695-64125006|+	0	0	0	0	0	0.13	0.74	0	0	0	0	0	0.61	0	0	0	0	0	0	0	0	0	0
ENSG00000168077.9	SCARA3	protein_coding	chr8:27491385-27534293|+	0	1.18	0	0	0	0	0	0	0	0	0	0	0.75	0	0	0	0	0	0	0	0	0	0
ENSG00000168078.5	PBK	protein_coding	chr8:27667137-27695612|-	15.86	26.01	15.89	6.74	25.39	8.77	21.67	15.24	21.59	18.87	25.87	15.07	13.91	13.97	16.82	20.15	30.15	25.3	6.12	10.11	6.85	16.6	18.39
ENSG00000168079.12	SCARA5	protein_coding	chr8:27727399-27850244|-	12.52	7.77	9	0.42	0	7.75	18.31	13.95	9.25	11.55	23.02	10.44	7.56	13.05	4.83	9.72	2.41	2.75	0.85	2.01	1.7	0	2.07
ENSG00000168081.4	PNOC	protein_coding	chr8:28174503-28200872|+	4.78	0	1.54	0	10.14	25.71	1.12	40.79	6.74	5.93	17.84	36.47	13.29	0	0	0	0	1.44	0	0	2.75	0	1.9
ENSG00000168090.5	COPS6	protein_coding	chr7:99686577-99689823|+	107.87	159.93	91.66	63.06	74.11	72.05	96.87	99.06	78.74	93.42	62.89	80.02	77.02	72.14	24.48	35.38	38.95	35.21	3.56	0	99.03	8.41	6.72
ENSG00000168092.9	PAFAH1B2	protein_coding	chr11:117014983-117047610|+	59.74	81.15	61.16	58.89	72.5	51.28	41.14	33.06	38.85	48.78	37.43	44.43	58.47	71.86	97.55	36.38	79.23	72.85	111.61	111.78	99.31	92.6	50.83
ENSG00000168096.10	ANKS3	protein_coding	chr16:4746513-4784379|-	3.1	6.29	15.11	0	0	0.77	1.48	3.52	9.14	3.74	6.65	6.81	2.21	2.59	10.71	8.16	2.39	9.67	0	0	1.53	0	0
ENSG00000168101.10	NUDT16L1	protein_coding	chr16:4743695-4745860|+	35.7	48.09	51.43	21.07	47.46	87.47	60.68	59.52	45.66	64.41	130.17	53.62	44.65	76.31	22.33	36.42	20.7	49.43	9.85	7.26	4.73	5.97	2.08
ENSG00000168116.9	KIAA1586	protein_coding	chr6:56911347-56920023|+	17.73	46.25	29.49	14.83	11.71	7.36	25.07	8.53	13.96	24.64	5.71	13.25	11.27	13.95	0.72	4.08	4.3	18.21	0	0.34	0.38	1.94	0.63
ENSG00000168118.7	RAB4A	protein_coding	chr1:229406822-229441641|+	8.25	16.55	8.64	54.28	14.29	20.52	9.25	28.3	6.31	13.37	4.49	6.87	13.54	12.07	15.68	15.44	13.41	13.41	0.83	10.15	19.56	4.38	3.42
ENSG00000168122.4	ZNF355P	pseudogene	chr21:14467626-14486111|-	0	0	0	0	0	0	0	0	0	0	0	0	0	0	0	0	0	0	0	0	0	0	0
ENSG00000168124.2	OR1F1	protein_coding	chr16:3254247-3255188|+	1.14	0	0	0	0	0	0	0	0	0	0	0	0	0	0	0	0	0	0	0	0	0	0
ENSG00000168126.3	OR2W6P	pseudogene	chr6:27905243-27906181|+	0	0	0	0	0	0	0	0	0	0	0	0	1.43	0	0	0	0	0	0	0	0	0	0
ENSG00000168129.7	AC098817.5	pseudogene	chr2:83083927-83084885|+	0	0	0	0	0	0	0	0	0	0	0	0	0	0	0	0	0	0	0	0	0	0	0
ENSG00000168131.2	OR2B2	protein_coding	chr6:27878963-27880174|-	0	0	0	0	0	0	0	0	0	0	3.76	0	0	0	0	0	0	0	0	0	0	0	0
ENSG00000168135.4	KCNJ4	protein_coding	chr22:38822332-38851205|-	0	0	0	0	0	1.62	0	0	0	0.65	0	0	0.38	1.12	2.67	1.64	1.03	0.93	0	0	2.35	0	0.68
ENSG00000168137.11	SETD5	protein_coding	chr3:9439299-9520924|+	7.63	3.14	22.12	0.41	16.24	3.69	8.72	1.73	18.96	8.26	11	5.76	9.87	11.09	5.72	4.8	9.66	5.28	25.15	4.97	6.54	14.23	13.89
ENSG00000168140.4	VASN	protein_coding	chr16:4421849-4433529|+	0	0	1.17	0	0	1.99	0.77	0	1.95	0.12	16.29	1	0	0	6.9	10.71	0.42	4.65	0	0	1	2.49	0.97
ENSG00000168143.8	FAM83B	protein_coding	chr6:54711569-54806820|+	0	0	0	0	0	0	0	0	0	0	0	0	0	0	0	0	0	0	0	0	0	0	0
ENSG00000168148.3	HIST3H3	protein_coding	chr1:228612546-228613026|-	0	2.39	0	0	0	0	0	0	0	0	0	0	0	0	0	0	0	0	0	0	0	0	0
ENSG00000168152.8	THAP9	protein_coding	chr4:83821837-83841122|+	22.63	7.17	24.84	5.44	6.92	15.27	5.2	3.97	21.83	14.17	6.48	4.7	5.75	4.41	6.73	21.76	9.41	14.48	19.73	2.89	7.6	13.65	4.12
ENSG00000168158.2	OR2C1	protein_coding	chr16:3405889-3406924|+	0	0	0	0	0	0	0	0	0	0	0	0	0	0	0	0	0	0	0	0	0	0	0
ENSG00000168159.9	RNF187	protein_coding	chr1:228674762-228683467|+	38.7	88.8	97.93	329.65	35.02	12.42	73.48	166.24	37.73	50.51	97.85	100.5	54.26	50.24	5.63	35.14	33.64	34.61	4.11	2.45	9.7	6.98	8.58
ENSG00000168172.4	HOOK3	protein_coding	chr8:42752075-42885682|+	37.13	51.77	35.21	35.62	31.97	43.94	33.63	33.52	29.94	53.55	19.65	33.06	31.9	33.34	20.88	23.77	23.15	25.94	60.79	43.13	29.58	33.15	30.69
ENSG00000168175.10	MAPK1IP1L	protein_coding	chr14:55518349-55536910|+	40.05	61.29	71	46.7	82.94	50.19	47.05	79.06	30.77	57.5	12.41	60.04	37.16	53.41	36.08	20.79	14.93	25.46	33.72	23.12	40.47	28.2	29.5
ENSG00000168209.4	DDIT4	protein_coding	chr10:74033678-74035794|+	7.37	26.94	25.91	16.83	27.45	17.24	6.88	26.41	11.01	4.71	19.29	10.65	6.63	2	37.85	20.09	14.67	12.13	18.41	11.03	29.21	18.43	10.87
ENSG00000168214.16	RBPJ	protein_coding	chr4:26165077-26436541|+	134.41	166.89	173.59	53.8	110.75	52.93	72.45	62.83	54.51	61.07	76.5	51.55	72.2	67.09	66.13	30.09	48.75	47.47	91.76	183.85	41.59	65.87	52.19
ENSG00000168216.6	LMBRD1	protein_coding	chr6:70385694-70507003|-	150.08	128.85	221.24	114.09	178.25	115.64	89.08	139.69	121.68	133.63	123.3	136.03	120.78	82.27	86.16	121.37	157.01	135.87	109.17	240	212.87	331.21	174.06
ENSG00000168228.10	ZCCHC4	protein_coding	chr4:25314407-25372005|+	15.63	21.7	6.58	0	8.91	9.33	3.64	7.49	10.27	9.88	8.56	9.51	17.67	13.76	16.03	17.65	26.46	20.33	8.79	5.64	5.96	15.34	18.88
ENSG00000168229.3	PTGDR	protein_coding	chr14:52734431-52743442|+	0.42	1.66	0	0	0.98	0	0.43	0	0.27	0	0	0.63	0	1.74	1.7	0	0.54	0	0.8	1.95	0	0	0.48
ENSG00000168234.8	TTC39C	protein_coding	chr18:21572737-21715574|+	31.65	21.99	39.17	8.38	33.15	36.73	28.45	32.77	21.22	20.04	27.09	21.22	25.54	28.71	19.57	30.55	19.3	14.03	1.11	7.58	3.95	4.01	2.02
ENSG00000168237.13	GLYCTK	protein_coding	chr3:52321105-52329272|+	0.12	0	0	0	1.41	0.41	0.87	10.52	0.52	0	4.8	0	3.11	0	0	0	0.79	1.3	0	0	0	0	0
ENSG00000168242.3	HIST1H2BI	protein_coding	chr6:26273144-26273622|+	0	0	7.28	0	0	0	0	0	2.5	0	0	0	0	0	0	0	0	0	0	0	0	0	0
ENSG00000168243.6	GNG4	protein_coding	chr1:235710987-235814054|-	125.04	120.46	110	48.7	152.35	23.67	62.64	85.16	28.06	77.02	62.77	90.28	64.03	26.64	4.26	9.76	7.97	8.7	5.56	0	1.28	0.69	3.86
ENSG00000168246.5	UBTD2	protein_coding	chr5:171636644-171711075|-	2.99	13.77	15.17	11.84	6.95	1.18	6.87	13.21	8.45	7.01	7.05	3.45	21.37	4.61	6.55	14.65	9.19	6.6	3.22	1.47	10.82	8.31	5.98
ENSG00000168255.14	POLR2J3	protein_coding	chr7:102178365-102213103|-	78.04	156.04	144.16	89.94	172.41	25.38	79.37	92.06	92.08	95.4	80.91	70.49	53.99	105.1	18.44	8.17	56.06	63.72	21.14	41.13	37.59	7.31	66.65
ENSG00000168256.13	NKIRAS2	protein_coding	chr17:40163400-40177659|+	16.6	31.17	57.86	18.22	38.12	40.89	35.62	48.94	30.74	45.8	27.55	33.81	39.44	40.01	39.91	42.54	31.07	27.82	59.9	28.85	33.21	33.29	21.24
ENSG00000168259.10	DNAJC7	protein_coding	chr17:40128451-40173394|-	70.82	68.24	103.85	87.66	61.75	49.83	72.05	62.53	46	50.22	42.27	53.17	41.3	41.22	34.49	41.16	60.64	48.07	57.55	77.74	80.04	60.63	60.78
ENSG00000168260.1	C14orf183	protein_coding	chr14:50550369-50559361|-	0	0	0	0	0	0	0	0	0	0	0	0	0	0	0	0	0	0	0	0	0	0	0
ENSG00000168263.8	KCNV2	protein_coding	chr9:2717502-2730037|+	1.49	1.35	1.34	0	14.88	0	0	0	1.28	0.92	0	0.15	0	1.58	4.57	0	0	1.45	2.75	0	0	0.47	0.64
ENSG00000168264.6	IRF2BP2	protein_coding	chr1:234740015-234745271|-	0.86	5.33	2.32	12.49	0.42	1.6	1.25	4.11	1.57	1.46	1.59	1.11	4.18	1.69	1.28	1.77	2.21	2.83	1.04	0.61	1.74	1.86	2.55
ENSG00000168267.5	PTF1A	protein_coding	chr10:23481256-23483181|+	0	1.01	6.01	18.38	0.73	0	1.49	0.86	0	1.59	1.68	0.43	0.26	0	0	0	0	0.22	0	0	0	0	0
ENSG00000168268.6	NT5DC2	protein_coding	chr3:52558386-52569070|-	2.24	2.12	5.44	12.7	9.72	8.26	18.9	9.16	3.95	8.24	24.56	10.43	12.18	11.72	0.58	9.05	1.94	4.75	5.86	1.99	0	0.68	1.67
ENSG00000168269.7	FOXI1	protein_coding	chr5:169532901-169536727|+	0	0	0	0	0	0	0	0	0	0	0	0	0	0	0	0	0	0	0	0	0	0	0
ENSG00000168273.3	SMIM4	protein_coding	chr3:52568029-52613253|+	9.88	1.47	5.54	0	7.59	16.44	6.53	0	0.46	7.99	5.39	2.39	3	8.1	0	0	2.19	0.91	0	0	3.47	0	0
ENSG00000168274.3	HIST1H2AE	protein_coding	chr6:26217165-26217711|+	0	3.88	0	0	0	0	0	0	0	0	0	0	0	0	0	0	0	0	0	0	0	0	0
ENSG00000168275.10	COA6	protein_coding	chr1:234509202-234519795|+	69.04	113.08	102.79	110.7	84	59.3	58.9	99.02	62.82	96.72	50.91	72.6	83.53	49.49	119.54	163.88	136.8	115.35	33.51	6.65	37.65	41.77	36.51
ENSG00000168280.12	KIF5C	protein_coding	chr2:149632819-149883273|+	0	2.49	1.18	13.93	0.2	0.84	4.7	0.36	1.08	0	0	0.77	2.69	1.23	3.56	5.62	1.69	0.98	2.02	0	0.75	0.13	0.9
ENSG00000168282.4	MGAT2	protein_coding	chr14:50087489-50090198|+	0	4.55	2.72	0	12.03	2.06	2.85	11.98	9.71	6.33	1.46	3.92	4.09	1.68	8.47	12.34	5.13	5.17	4.93	0.73	13.47	4.44	5.28
ENSG00000168283.9	BMI1	protein_coding	chr10:22610140-22620413|+	4.83	5.65	5.4	13.48	2.48	2.16	8.31	4.8	6.21	17.95	3.16	2.07	8.35	2.05	0	12.35	1.59	0.71	0	0	0	0	0
ENSG00000168286.1	THAP11	protein_coding	chr16:67876213-67878097|+	5.27	10.78	7.7	0	8.56	10.17	6.99	10.07	9.26	5.42	23.33	8.06	6.09	7.24	3.46	20.75	7.8	7.2	1.4	1.68	1.57	0.56	2.37
ENSG00000168288.8	MMADHC	protein_coding	chr2:150426148-150444330|-	26.34	45.89	52.52	26.62	45.23	39.72	51.33	46.55	27.14	52.4	57.2	42.63	52.89	29.36	1.38	6.88	6.86	19.41	0	3.13	0.73	0.79	0
ENSG00000168291.8	PDHB	protein_coding	chr3:58413357-58419584|-	47.29	96.4	96.89	60.53	67.65	73.53	77.69	59.76	75.88	64.75	93.71	67.22	70.65	70.44	32.5	45.26	36.22	36.84	9.04	10.12	22.11	16.74	19.3
ENSG00000168297.11	PXK	protein_coding	chr3:58318607-58411748|+	115.31	119.36	82.87	29.07	145.27	115.57	64.82	90.34	80.23	100.04	72.35	75.13	77.6	76.16	222.62	230.91	194.35	191.01	93.85	162.9	173.96	113.16	102.28
ENSG00000168298.4	HIST1H1E	protein_coding	chr6:26156559-26157343|+	15.94	15.54	26.04	80.41	64.12	5.77	44.75	59.39	15.28	67.2	46.39	21.26	10.25	0.41	1.59	14.77	5.59	6.45	28.51	26.13	1.68	11.15	6.45
ENSG00000168300.9	PCMTD1	protein_coding	chr8:52730140-52811735|-	29.02	10.29	50.38	1.83	41.51	24.99	39.92	33.92	38.27	28.56	14.67	22.9	38.33	27.25	92.1	62.13	71.08	65.68	152.04	150.73	97.11	126	94.56
ENSG00000168301.8	KCTD6	protein_coding	chr3:58477841-58488087|+	7.93	3.28	13.5	0	0.73	1	10.3	12.89	9.78	9.32	4.94	14.97	11.68	7.32	0.63	0	0.82	6.72	0	0	0.67	0	0
ENSG00000168303.6	MPLKIP	protein_coding	chr7:40165622-40174258|-	4.02	3.11	4.15	4.44	4.69	2.82	3.27	6.87	1.76	2.47	4.82	3.87	2.71	3.06	1.39	2.45	1.95	1.27	1.12	0.24	2.38	0.72	1.08
ENSG00000168306.8	ACOX2	protein_coding	chr3:58490863-58523046|-	0	0	0	0	0	0	0	0	0	0	0	0	0	0	0	0	0	0	0	0	0	0	0
ENSG00000168309.12	FAM107A	protein_coding	chr3:58549844-58613337|-	0.4	0	1.87	1.34	0	0	1.07	0.57	4.12	0.49	0	1.39	0	0	0	5.18	0.22	0.47	0	1.15	2.19	2.37	0
ENSG00000168310.6	IRF2	protein_coding	chr4:185308867-185395734|-	0	0	0	0	8.52	0	0	11.63	0	0.44	0	0	1.1	0	0	0	0	0	0	3.39	0	0	0
ENSG00000168314.13	MOBP	protein_coding	chr3:39508689-39570970|+	1.18	0	0	0	0	0	1.04	9.75	1.78	0	6.85	1.58	0	0	2.64	3.84	0.42	3.16	0	5.02	0	0	0
ENSG00000168329.9	CX3CR1	protein_coding	chr3:39304985-39323226|-	0	0	0	0	2.26	0	0	0	0	0	0	0	0	0	0	0	0	0	0	0	0	0	0
ENSG00000168333.9	C8orf22	protein_coding	chr8:49966870-49988649|+	0	0	0	0	0	0	0	0	0	0	0	0	0	0	0	0	0	0	0	0	0	0	0
ENSG00000168334.8	XIRP1	protein_coding	chr3:39224701-39234087|-	0	0	0	0	0	0	0	0	0	0	0	0	0	0.66	0	0	0	0	0	0	0	0	0
ENSG00000168348.3	INSM2	protein_coding	chr14:36003248-36006260|+	0	0	0	0	0	0	0	0	0.52	0	0	0	0	0	0	0	0	0.31	0	0	0	0	0
ENSG00000168350.6	DEGS2	protein_coding	chr14:100612756-100626500|-	40.75	63.52	99.82	50.89	68.61	139.55	104.62	91.67	142.46	78.1	117.79	108.01	79.19	287.48	189.03	303.12	141.69	216.33	31.38	23.04	32.87	48.21	22.88
ENSG00000168356.7	SCN11A	protein_coding	chr3:38887260-38992052|-	0.08	0	0	0.25	0	0.61	0	0	0	0.36	0	0.11	0	0	0	0	0	0	0	0	0	0	0
ENSG00000168367.5	LINC00917	lincRNA	chr16:86365450-86383289|-	3.81	3.54	0	1.33	5.13	1.32	0	4.94	0	0.91	0.61	0	0	0	0	0	0	0	0	0	0	0	0
ENSG00000168374.6	ARF4	protein_coding	chr3:57557090-57583947|-	77.5	181.06	168.64	69.69	178.05	65.54	86.12	132.68	112.21	108.38	108.91	93.35	105.19	78.23	83.66	30.71	70.36	69.79	77.02	46.35	98.46	122.02	43.86
ENSG00000168385.13	SEPT2	protein_coding	chr2:242254515-242293442|+	57.28	70.82	60.12	43.21	40.19	88.17	80.59	73.66	92.69	122.72	79.31	100.43	85.81	124.14	125.95	68.04	114.08	75.92	91.45	104.34	128.11	79.8	77.4
ENSG00000168386.14	FILIP1L	protein_coding	chr3:99548985-99833357|-	0.44	0	0	0	0	0	0.88	0	1.11	0.23	0	0	0.67	0	0	0	0	0.11	0	0.59	0	0	0.06
ENSG00000168389.13	MFSD2A	protein_coding	chr1:40420802-40435638|+	0.88	0.7	6.49	0.94	0	78.23	21.81	15.05	57.43	26.45	49.85	28.81	25.96	86.12	80.62	202.79	104.51	72.45	17.85	7.64	11.33	9.63	12.73
ENSG00000168393.8	DTYMK	protein_coding	chr2:242615157-242626406|-	13.55	15.34	28.37	36.14	14.37	16.72	16.82	23.61	29.03	18	17.09	22.16	22.33	35.9	4.93	24.55	21.55	31.21	2.8	0	0	6.82	2.41
ENSG00000168394.9	TAP1	protein_coding	chr6:32812986-32821755|-	0.18	0	0	0	0.34	0	0	0	0	0	0	0.12	0	0	0	0	0	0	0	0	0	0	0
ENSG00000168395.10	ING5	protein_coding	chr2:242641450-242668893|+	2.71	1.08	1.23	4.56	1.71	3.03	4.36	7.51	2.05	2.85	9.24	2.4	6.06	0	11.41	15.27	5.4	4.79	4.83	13.55	8.68	2.78	6.03
ENSG00000168397.12	ATG4B	protein_coding	chr2:242576628-242613272|+	118.45	91.09	62.51	54.05	133.1	82.81	74.89	89.45	74.8	79.87	98.17	101.02	89.77	89.39	49.66	86.61	29.69	56.12	16.83	21.28	17.04	23.17	18.36
ENSG00000168398.5	BDKRB2	protein_coding	chr14:96671016-96710666|+	0	0	0	0	0	0	0	0	0	0	0	0	0	0	0	0	0	0	0	0	0	0	0
ENSG00000168404.8	MLKL	protein_coding	chr16:74705753-74734858|-	0.8	1.59	3.02	0	8.59	8.96	2.24	2.97	2.5	1.76	7.9	6.84	4.73	6.3	0	3.08	1.71	2.37	0	0	3.5	0	0
ENSG00000168405.10	CMAHP	pseudogene	chr6:25081548-25166793|-	2.58	11.82	17.59	2.53	7.69	3.93	1.86	7.43	2.87	11.72	3.45	6.9	12.42	0	0	1.41	2.82	2.01	0	0	1.25	0	0.22
ENSG00000168411.9	RFWD3	protein_coding	chr16:74655292-74700779|-	12.56	25.42	30.5	15.67	30.01	18.02	27.39	11.53	23.8	18.25	44.89	21.79	20.11	19.77	56.03	17.74	15.92	15.48	30.38	22.09	32.59	38.55	30.01
ENSG00000168412.6	MTNR1A	protein_coding	chr4:187454809-187476721|-	0	0	0	0	0	0	0	0	0	0	0	0	0	0	0	0	0	0	0	0	0	0	0
ENSG00000168418.6	KCNG4	protein_coding	chr16:84255823-84273356|-	0	0	0	0	0	1.88	0.62	0	0.51	0.64	1.05	0	0	0	0.41	5.58	0.82	1.44	0	0.93	0.62	0.94	0
ENSG00000168421.8	RHOH	protein_coding	chr4:40192673-40248587|+	3.67	0	0	0	0	0	2.21	0.54	0	0	0	1.95	0.72	0	0.84	2.05	0.4	1.41	0	0	0.21	0	0
ENSG00000168427.7	KLHL30	protein_coding	chr2:239047363-239061588|+	0	0	0	0	0	0	0	0	0	0.35	0	0	0	0	0	0	0	0	0	0	0	0	0
ENSG00000168434.8	COG7	protein_coding	chr16:23399814-23464501|-	8.28	4.47	0.98	1.17	0	3.24	2.53	2.44	2.25	3.62	6.13	5.29	0.91	2.13	5.09	2.92	2.91	2.75	0.28	0	0.32	0	0
ENSG00000168438.10	CDC40	protein_coding	chr6:110501344-110575478|+	19.42	28.67	37.92	116.32	13.82	13.37	23.55	7.69	30.07	30.52	14.14	19.03	19.73	22.49	27.96	13.83	60.55	25.07	154.97	55.38	54.59	86.68	101.45
ENSG00000168439.12	STIP1	protein_coding	chr11:63952744-63972015|+	443.98	506.81	438.73	117.5	460.49	226.24	287.02	240.52	199.33	331.95	279.15	258.33	283.78	262.68	105.21	266.34	122.27	135.72	126.09	163.85	97.33	135.28	173.64
ENSG00000168447.6	SCNN1B	protein_coding	chr16:23289552-23392620|+	1.43	0	0	0	0	0.92	0	0	0	0	0	0	0	0	0	0	0	0	0	0	0	0	0
ENSG00000168453.10	HR	protein_coding	chr8:21971928-21990897|-	0	0	0	0	0	0	0	0	2.46	0	0	0	0	0	0	0	0	0	0	0	0	0	0
ENSG00000168454.10	TXNDC2	protein_coding	chr18:9885763-9889272|+	0	0	0	0	0	0	0	0	0	0	0	0	0	0	0	0	0	0	0	0	0	0	0
ENSG00000168461.8	RAB31	protein_coding	chr18:9708162-9862548|+	0	0	0.67	6.99	0	0	0	0	0	0	0	0	0.09	0	0	0	0	0	0	33.09	0	2.23	0.47
ENSG00000168476.7	REEP4	protein_coding	chr8:21995533-21999464|-	16.79	18.52	22.96	52.89	91.72	61.09	34.82	45.19	25.23	46.43	47.86	35.56	24.3	86.81	39.08	57.47	27.57	40.35	15.93	11.06	17.05	17.32	8.07
ENSG00000168477.13	TNXB	protein_coding	chr6:32008931-32083111|-	0	0	0.15	0	0	0	0	0	0.03	0	0	0	0	0	0	0	0	0	0	0	0	0	0
ENSG00000168481.4	LGI3	protein_coding	chr8:22004338-22014597|-	1.64	0	0.52	5.49	0	0.84	3	0.38	1.62	2	1.5	1.98	1.46	0.09	0.28	0	0	0.63	0	0	0.59	0	0
ENSG00000168484.8	SFTPC	protein_coding	chr8:22014426-22021992|+	11.22	0	0	0	3.56	5.77	0	1.5	2.25	6.45	0	2.31	0	0	0	0	0	0	0	0	0	0	0
ENSG00000168487.13	BMP1	protein_coding	chr8:22022249-22069839|+	0	0.11	1.35	1.57	0	1	1.55	0.87	0.64	1.01	2.68	5.29	1.67	0	0	0	0	0	3.3	0	0	0	0
ENSG00000168488.14	ATXN2L	protein_coding	chr16:28834356-28848558|+	18.3	43.76	48.22	122.97	37.41	42.93	46.28	96.24	37.99	34.58	39.12	55.77	59.48	58.82	43.6	51.12	80.76	77.78	81.4	51.74	88.16	60.27	148.09
ENSG00000168490.9	PHYHIP	protein_coding	chr8:22077222-22089854|-	0	0	0	0	0	0	0	0	0	0	0	0	0	0	0	0	0	0	0	0	0	0	0
ENSG00000168491.5	CCDC110	protein_coding	chr4:186366336-186392913|-	34.12	8.29	4.29	7.22	19.33	3.29	0	10.51	3	5.28	8	1.62	7.8	2.35	0	4.66	0.34	0	0	0	1.83	6.7	1.85
ENSG00000168495.8	POLR3D	protein_coding	chr8:22102617-22112113|+	24.57	25.53	39.37	27.65	40.93	21.62	33.65	35.59	30.48	27.89	26.04	30.34	32.26	15.84	7.95	36.79	15.93	27.15	29.59	33.45	16.88	7.56	33.45
ENSG00000168496.3	FEN1	protein_coding	chr11:61560109-61564716|+	12.09	29.25	33.05	39.75	28.06	36.38	35.98	14.97	37.04	34.39	34.24	41.79	37.72	53.22	71.16	38	49.77	37.43	8.33	7.98	61.06	33.03	25.31
ENSG00000168497.4	SDPR	protein_coding	chr2:192699028-192711981|-	6.41	3.66	3.26	0.53	7.74	20.39	14.07	8.78	8.17	9.4	13.25	8.49	9.6	11.27	9.39	8.49	5.7	6	6.09	7.83	6.82	1.22	11.46
ENSG00000168502.13	SOGA2	protein_coding	chr18:8705659-8832776|+	0	0	0	0	0	2.11	0	0	0	1.53	0	0	0.06	1.41	0	0.26	0.15	0.22	0	0.16	0.32	0	0.1
ENSG00000168505.6	GBX2	protein_coding	chr2:237073879-237077012|-	0.38	3.23	3.11	9.24	4.15	0.79	1.26	4.7	0.94	5.1	8.17	1.8	2.63	3.13	1.51	0	0	1.23	0	0	0	0	0
ENSG00000168509.13	HFE2	protein_coding	chr1:145413095-145417545|+	0	0	0	0	0	0	0	0	0	0	0	0	1.19	0	0	0	0	0	0	0	0	0	0
ENSG00000168515.3	SCGB1D1	protein_coding	chr11:61957688-61961011|+	0	0	0	0	0	0	0	0	0	0	0	0	0	0	0	0	0	0	0	0	0	0	0
ENSG00000168517.6	HEXIM2	protein_coding	chr17:43238067-43247407|+	36.65	20.79	18.38	51.79	46.57	104.69	89.91	90.38	69.25	63.13	110.25	43.25	56.8	111.38	35.7	122.62	29.2	51.8	2.37	0	6.86	0	3.16
ENSG00000168522.8	FNTA	protein_coding	chr8:42889337-42940931|+	27.73	40.95	22.83	22.17	23.41	21.48	29.03	28.45	23.59	27.54	48	27.68	23.94	28.45	22.85	71.52	32.71	43.79	10.76	11	9.91	16.2	8.37
ENSG00000168528.7	SERINC2	protein_coding	chr1:31882412-31907525|+	14.81	4.44	10.4	8.97	31.45	28.45	7.31	26.98	10.7	14.74	14.82	3.7	6.11	5.5	17.55	4.92	20.71	22.17	10.92	6.26	6.18	30.51	13.07
ENSG00000168530.11	MYL1	protein_coding	chr2:211154874-211179914|-	0	0	0	0	0	0	0.97	0	0	0.35	0	0	0	0	0	0	0	0	0	0	0	0	0
ENSG00000168538.11	TRAPPC11	protein_coding	chr4:184580420-184634745|+	36.7	16.38	9.48	23.14	52.7	18.23	16.98	7.07	24.84	33.92	12.33	10.18	21.14	9.97	14.13	9.44	7.75	7.27	9.46	35.44	18.81	35.4	10.6
ENSG00000168539.3	CHRM1	protein_coding	chr11:62676151-62689279|-	0.44	0.91	0	0	0	0.73	0.5	0	0	1.6	0	0.3	0	0	0	0	0	0	0	0	0	0	0.08
ENSG00000168542.8	COL3A1	protein_coding	chr2:189839046-189877472|+	0	0	0	0	0	0	0	0	0	0	0	0	0	0	0	0	0	0	0	0	0	0	0
ENSG00000168546.6	GFRA2	protein_coding	chr8:21547915-21669869|-	11.18	3.07	6.72	0	8.23	35.38	22.97	30.06	13.83	22.28	36.41	36.49	12.39	23.95	7.85	11.49	6.27	6.43	6.03	17	19.19	45.95	16.1
ENSG00000168556.5	ING2	protein_coding	chr4:184426147-184432249|+	16.79	22.11	7.39	14.7	9.1	21.5	10.45	29.26	25.97	18.6	10.79	20.34	22.9	47.69	28.8	51.91	45.23	51.48	21.06	16.57	28.82	15.42	26.56
ENSG00000168564.5	CDKN2AIP	protein_coding	chr4:184365744-184369351|+	11.07	42.61	42.28	65.11	36.18	26.57	26.03	31.8	27.13	30.57	38.13	35.32	26.68	25.07	50.52	49.51	24.53	40.5	19.56	31.39	31.38	16.85	27.85
ENSG00000168566.11	SNRNP48	protein_coding	chr6:7590432-7612200|+	11.26	3.43	0	0	0	2.32	2.94	1.94	4.68	1.31	0	0.24	2.94	1.74	2.64	2.71	5.1	3.48	3.22	3.41	2.15	8.51	7.81
ENSG00000168569.7	TMEM223	protein_coding	chr11:62539101-62559493|-	5.44	34.94	19.96	12.18	21.09	12.47	11.35	11.74	15.61	17.93	21.57	8.26	11.73	18.84	2.37	13.91	33.34	21.59	5.97	2.71	11.83	5.44	6.76
ENSG00000168575.5	SLC20A2	protein_coding	chr8:42273993-42397069|-	16.54	8.53	17.86	11.8	15.49	10.41	10.6	3.28	10.52	7.22	7.96	7.54	14.76	10.84	12.32	9	7.69	11.76	12.78	8.02	6.91	11.91	5.99
ENSG00000168582.4	CRYGA	protein_coding	chr2:209025464-209028300|-	0	0	0	0	0	0	0	0	0	0	0	0	0	0	0	0	0	0	0	0	0	0	0
ENSG00000168589.10	DYNLRB2	protein_coding	chr16:80574631-80584657|+	12.87	14.65	0	13.22	7	7.16	11.37	0	1.63	0	0	3.31	5.9	8.75	5.61	5.41	5.45	4	17.03	0	0	0	0
ENSG00000168591.11	TMUB2	protein_coding	chr17:42264338-42269099|+	3.16	18.89	15.76	1.26	26.16	4.18	6.53	6.91	11.41	3.5	16.61	12.63	10.08	10.3	9.2	6.34	4.87	8	4.06	4.67	14.31	4.02	1.49
ENSG00000168594.11	ADAM29	protein_coding	chr4:175750819-175899331|+	0	0	0	0	0	0	0	0	0	0	0	0	0	0	0	0	0	0	0	0	0	0	0
ENSG00000168610.10	STAT3	protein_coding	chr17:40465342-40540586|-	44.48	24.65	25.64	12.18	74.1	87.46	36.51	36.59	46.84	47.18	72.86	77.64	33.85	56.07	6.13	4.2	5.92	7.38	8.6	6.09	13.53	10.84	3.74
ENSG00000168612.4	ZSWIM1	protein_coding	chr20:44509866-44513905|+	4.08	0.53	2.32	0.62	2.89	0.77	2.26	4	2.21	1.86	0.37	0.15	2.85	0.1	0.42	0.52	0.97	1.74	0.4	0	0	0.48	0.24
ENSG00000168614.13	NBPF9	protein_coding	chr1:144811744-144830413|+	3.72	6.23	1.61	9.44	0	1.24	0	0	1.32	2.27	0.36	0.43	5	0.97	5.82	1.7	2.32	0.16	0	0	0.5	0	0.94
ENSG00000168615.7	ADAM9	protein_coding	chr8:38854388-38962663|+	17.61	4.43	7.13	3.49	2.82	3.03	2.9	2.17	3.21	4.33	0.61	8.27	11.09	1.97	4.55	3	1.2	0.56	3.89	1.28	0.96	1.76	2.88
ENSG00000168619.11	ADAM18	protein_coding	chr8:39442008-39587583|+	0	0	0	0	0	0	0	0	0	0	0	0	0	0	0	0	0	0	0	0	0	0	0
ENSG00000168621.10	GDNF	protein_coding	chr5:37812779-37839788|-	0	0	0	0	0	0	0	0	0	0	0	0	0	0	0	0	0	0	0	0	0	0	0
ENSG00000168630.3	SPINT5P	pseudogene	chr20:44378559-44378713|+	0	0	0	0	0	0	0	0	0	0	0	0	0	0	0	0	0	0	0	0	0	0	0
ENSG00000168631.7	DPCR1	protein_coding	chr6:30908749-30921998|+	0	0	0	0	0	0	0	0	0	0	0	0	0	0	0	0	0	0	0	0	0	0	0
ENSG00000168634.4	WFDC13	protein_coding	chr20:44330655-44337456|+	5.05	2.87	0	1.41	1.68	1.01	0.19	0	6.17	1.55	3.22	0.25	0.3	0	1.46	0	1.17	0.74	0	0	0	2.5	1.66
ENSG00000168646.8	AXIN2	protein_coding	chr17:63524681-63557765|-	1.56	1.74	3.17	22.58	2.02	2.9	3.32	4.68	4.33	0.87	4.52	3.49	2.71	6.23	16.38	6.95	1.4	1.23	2.72	2.86	1.38	0.67	1.67
ENSG00000168653.6	NDUFS5	protein_coding	chr1:39491990-39500308|+	235.89	328.41	228.93	375.08	300.93	90.33	98.11	220.31	122.23	152.57	170.74	147.08	168.73	134.2	60.32	108.26	121.48	99.41	0	44.55	63.87	7.28	16.06
ENSG00000168658.14	VWA3B	protein_coding	chr2:98703579-98929762|+	0	0	0	0	0	0	0	0	0	0	0	0	0	0	0.71	0.43	0.12	0.25	0	0	0	0	0
ENSG00000168661.10	ZNF30	protein_coding	chr19:35417807-35436074|+	0	6.31	4.98	0	1.83	6.62	5.89	7.11	10.55	0.59	0	4.03	2.45	1.55	7.21	14.4	3.75	3.75	5.1	6.14	5.32	6.07	0.61
ENSG00000168671.5	UGT3A2	protein_coding	chr5:36035119-36071460|-	1.64	0	0	0	0	0	4.05	0	0	0	0	0	0.33	0	0	0	0	0	0	0	0	0	0
ENSG00000168672.3	FAM84B	protein_coding	chr8:127564687-127570638|-	20.95	14.8	11.65	6.7	4.88	4.5	17.11	24.71	8.22	6.67	6.67	6.29	29.7	10.8	36.4	22.02	42.1	42.83	28.98	53.29	34.91	42.09	34.73
ENSG00000168675.14	LDLRAD4	protein_coding	chr18:13217497-13652754|+	0	0	0	0	0	0	1.94	0	0	0	0	0	0	0	0	0	0.04	0	0	0	0	0	0
ENSG00000168676.6	KCTD19	protein_coding	chr16:67323331-67360666|-	0	0	0	0	0	0	0.88	0	0	0	0	1.54	0.94	2.01	0	0	0	2.62	0	0	0	0	0
ENSG00000168679.13	SLC16A4	protein_coding	chr1:110905470-110933704|-	0.99	0	0	0	0	0	0	2.76	0.42	0	0	0	0.82	0	0	0	0	0	0	0	0	0	0
ENSG00000168685.10	IL7R	protein_coding	chr5:35852797-35879705|+	0	0	0	0	0	0	0	0	0	0	0	0	0	0	0	0	0	1.66	0	0	0	0	0.04
ENSG00000168701.14	TMEM208	protein_coding	chr16:67261006-67263181|+	15.86	35.8	11.19	46.45	3.84	13.49	38.56	12.53	24.13	6.48	8.55	18.47	21.22	15.17	25.02	26.95	37.27	21.39	11.89	0	13.24	5.48	22.81
ENSG00000168702.12	LRP1B	protein_coding	chr2:140988992-142889270|-	27.51	14.21	11.25	10.2	14.91	4.66	8.44	7.64	9.79	7.95	13.4	7.48	11.4	5.13	2.42	3.52	4.77	4.63	3.13	7.29	5.45	5.75	1.41
ENSG00000168703.5	WFDC12	protein_coding	chr20:43752066-43753106|-	0	1.76	0	0	0	0	0	0	0	0	0	0	0	0	0	0	0	0	0	0	0	0	0
ENSG00000168710.13	AHCYL1	protein_coding	chr1:110527308-110566357|+	0.66	6.96	6.73	10.84	1.63	4.32	10.39	13.69	7.45	8.84	3.05	11.27	16.1	1.39	2.54	1.03	4.61	5.16	6.62	2.42	2.02	5.88	6
ENSG00000168724.10	DNAJC21	protein_coding	chr5:34929698-34959069|+	3.19	11.88	13.32	31.12	0.9	5.45	3.62	4.78	4.78	3.77	10.91	7.93	6.66	2.59	1.04	6.58	13.98	9.7	4.8	5.28	8.7	4.74	17.84
ENSG00000168734.9	PKIG	protein_coding	chr20:43160426-43252888|+	13.28	21.65	38.1	30.87	12.11	40.1	30.63	10.77	28.62	31.19	16.72	27.05	41.02	42.4	2.62	10.08	15.56	10.6	4.37	1.05	6.88	10.91	3.32
ENSG00000168743.8	NPNT	protein_coding	chr4:106815932-106925184|+	54.76	66.78	52.9	57.36	34.09	15.62	36.54	18.67	23.25	33.62	21.85	28.76	18.36	8.15	14.11	57.31	13.67	37.84	0	1.29	8.68	0	2.7
ENSG00000168746.6	C20orf62	protein_coding	chr20:43080624-43093984|-	0	0	0	0	0	0	0	0	0	0	0	0	0	0	0	0	0	0	0	0	0	0	0
ENSG00000168748.9	CA7	protein_coding	chr16:66878282-66888056|+	0	0	0	0	0	0	0	0	0	0	0	0	0	0	0	0	0	0	0	0	0	0	0
ENSG00000168754.9	FAM178B	protein_coding	chr2:97541620-97684175|-	13.93	5.82	14.28	21.96	27.38	8.14	11.17	43.87	13.08	8.05	15.04	9.78	6.28	6.4	4.61	1.21	1.53	1.04	1.25	0.37	4.19	1.38	3.24
ENSG00000168757.8	TSPY2	protein_coding	chrY:6114264-6117060|+	0	0	0	0	0	0	0	0	0	0	0	0	0	0	0	0	0	0	0	0	0	0	0
ENSG00000168758.6	SEMA4C	protein_coding	chr2:97525453-97536494|-	0	0	0	0	0	0	0	0	0	0	0	0	0.15	0	0	0	0	0	0	0	0	0	0
ENSG00000168763.11	CNNM3	protein_coding	chr2:97481982-97499648|+	0	0.98	5.23	12.66	0.39	0.13	0.28	4.66	4.68	0.25	0	0.19	1.03	0	0	0.42	2.03	3.16	1.29	1.53	0.55	0	0.96
ENSG00000168765.11	GSTM4	protein_coding	chr1:110198703-110208118|+	10.94	6.97	0.68	0	20.26	17.58	0.9	8.56	1.14	13.67	4.97	2.04	5.53	0	1.53	3.29	0	1.19	2.73	1.47	1.49	1.47	1.74
ENSG00000168769.8	TET2	protein_coding	chr4:106067032-106200973|+	32.68	20.2	21.41	5.43	10.19	7.59	6.63	11.65	17.36	22.49	6.84	11.53	10.5	5.15	8.29	7.75	13.2	8.5	27.32	12.51	27.77	9.49	7.04
ENSG00000168772.9	CXXC4	protein_coding	chr4:105389469-105416058|-	11.65	0	19.37	2.66	9.93	33.13	29.39	28.24	45.14	26.63	44.19	15.72	45.8	45.32	48.38	39.19	31.45	37.77	34.11	44.71	39.01	36.35	21.68
ENSG00000168778.7	TCTN2	protein_coding	chr12:124155660-124192948|+	10.56	9.67	6.31	4.13	5.13	5.29	5.81	9.19	13.38	8.24	6.48	4.35	11.05	6.81	7.22	4.82	5.86	6.75	15.8	5.81	5.2	8.88	7.57
ENSG00000168779.15	SHOX2	protein_coding	chr3:157814948-157824292|-	2.58	0.21	0.48	9.01	6.74	0	5.41	0	0	0.18	0	1.15	0	1.95	1.88	0.61	0.65	0.54	0.99	0	2.09	0	0.4
ENSG00000168781.17	PPIP5K1	protein_coding	chr15:43825660-43882430|-	4.49	5.4	0	2.27	20.67	6.98	1.5	9.21	2.26	4.78	11.24	1.28	3.19	3.35	4.89	6.46	2.89	1.68	7.33	3.99	3.1	4.04	1.23
ENSG00000168785.3	TSPAN5	protein_coding	chr4:99391518-99579780|-	28.32	92.81	57.71	28.75	19.14	15.32	38.13	61.06	71.65	87.26	59.56	50.85	29.49	15.34	38.61	14.34	26.86	30.24	58.74	49.07	34.9	44.38	33.67
ENSG00000168787.4	OR12D2	protein_coding	chr6:29364416-29365448|+	0	0	0	0	0	0	0	0	0	0	0	0	0	0	0	0	0	0	0	0	0	0	0
ENSG00000168792.4	ABHD15	protein_coding	chr17:27887565-27894155|-	0	0	0	0	0	0	0	0	0	0	0	0	0	0	0	0	0.08	0	0	0	0	0	0
ENSG00000168795.4	ZBTB5	protein_coding	chr9:37438111-37465396|-	2	5.24	8.72	1.08	0	2.57	4.93	1.99	7.33	3.33	4.42	9.34	5.69	8.74	10.37	11.66	10.9	10.93	6.37	5.29	15.22	12.55	13.4
ENSG00000168802.8	CHTF8	protein_coding	chr16:69151913-69166487|-	47.13	47.11	45.76	19.63	59.29	63.1	64.82	45.72	82.46	53.3	92.95	73.03	28.94	75.12	74.44	37.37	45.19	49.59	118.54	58.04	41.86	89.82	31.57
ENSG00000168803.10	ADAL	protein_coding	chr15:43622872-43646096|+	4.98	13.37	3.89	6.25	9.97	10.8	7.56	15.21	10.42	8.83	5.51	7.82	12.28	5.75	9.3	13.52	19.31	10.1	15.09	18.69	20.36	14.27	19.03
ENSG00000168806.6	LCMT2	protein_coding	chr15:43619974-43622803|-	0	10.01	1.44	3.67	0	1.76	2.48	0.86	0	1.13	1.11	0	3.68	2.31	3.66	3.41	1.35	1.86	0	2.15	3.26	0.72	2.65
ENSG00000168807.12	SNTB2	protein_coding	chr16:69221032-69342955|+	2.42	0.99	0.16	3.73	0.29	0.46	0.4	2.67	5.19	0.03	3.52	1.57	5.46	0.19	3.34	0.3	0.85	1.1	0.08	0.19	0.36	2.98	1.83
ENSG00000168811.2	IL12A	protein_coding	chr3:159706537-159713806|+	0	0	20.85	35.92	0	0	0	0	0	0	0	0	0	0	0	0	0	0	0	0	0	0	0
ENSG00000168813.12	ZNF507	protein_coding	chr19:32836500-32878573|+	4.66	5.38	0.86	6.78	1.58	8.08	3.63	5.74	8.03	5.24	1.98	5.83	8.38	4.72	4.94	9.65	5.93	4.22	1.04	1.56	3.15	3.16	2.3
ENSG00000168818.5	STX18	protein_coding	chr4:4417469-4544073|-	71.15	60.47	68	25.94	20.68	96.44	102.13	68.05	75.97	104.37	92.28	99.71	82.64	121.75	19.4	64.56	40.17	48.38	12.37	5.55	15.4	5.55	9.12
ENSG00000168824.10	NSG1	protein_coding	chr4:4349867-4420785|+	232.19	204.72	208.83	62.08	246.69	232.32	195.31	196.64	147.67	198.99	192.87	248.07	216.84	249.23	221.81	308.39	297.85	274.49	143.04	98.14	136.24	128.66	67.35
ENSG00000168826.11	ZBTB49	protein_coding	chr4:4291924-4323513|+	15.09	19.21	16.51	0.69	29.06	49.49	27.34	24.79	33.41	44.02	22.41	32.66	35.7	56.37	143.97	62.63	60.64	52.27	43.61	60.35	84.88	113.78	48.75
ENSG00000168827.10	GFM1	protein_coding	chr3:158362067-158410364|+	16.51	37.92	24.79	1.96	46.75	27.79	29.1	15.72	27.12	30.94	9.59	13.99	29.09	12.07	38.8	34.01	25.91	22.27	11.02	9.68	20.48	22.45	13.31
ENSG00000168828.4	OR13J1	protein_coding	chr9:35869375-35870461|-	0	0	0	0	0	0	0	0	0	0	0	0	0	0	0	0	0	0	0	0	0	0	0
ENSG00000168830.6	HTR1E	protein_coding	chr6:87647024-87726349|+	0.23	0	0	0	0.53	0	0	0	0.4	0	0	0.16	0.2	0	0	0	0	0	0	1.04	0	0	0
ENSG00000168843.9	FSTL5	protein_coding	chr4:162305049-163085187|-	2.09	0.78	1.02	2.06	2.17	1.03	2.21	1.32	1.26	0.84	0.63	1.73	1.49	2.12	2.74	2.27	3.56	2.87	0.33	1.16	0.37	0.99	0.52
ENSG00000168852.8	TPTE2P5	pseudogene	chr13:41396432-41495890|-	0	0	0	0	0	0	0	0	5.15	0	0	0	0	0	0	0	0	0	0	0	0	0	7.83
ENSG00000168872.11	DDX19A	protein_coding	chr16:70380732-70407286|+	22.74	37.14	11.78	32.39	13.52	23.93	34.28	29.19	24.3	44.34	47	37.09	35.65	35.42	69.81	74.5	68.74	57.32	65.71	66.1	86.02	107.43	231.44
ENSG00000168874.8	ATOH8	protein_coding	chr2:85978467-86015189|+	0	0	0	0	0	0	0	0	0	0	0	0	0	0	0	0	0	0	0	0	0	0	0
ENSG00000168875.1	SOX14	protein_coding	chr3:137483579-137484396|+	0	0	0	0	5.16	0	0	0	0	0	0	0	0	0	0	0	0	0	0	0	0	0	0
ENSG00000168876.4	ANKRD49	protein_coding	chr11:94226795-94232749|+	13.4	29.2	22.63	6.05	25.8	16.58	10.7	11.86	18.63	19.27	14.79	23.87	27.3	38.25	33.36	30.01	19.76	26.11	7.08	9.78	14.3	28.22	21.55
ENSG00000168878.12	SFTPB	protein_coding	chr2:85884437-85895864|-	0	0	0	0	0	0	0	0	0	0	0	0	0	0	0	0	0	0	0	0	0	0	0
ENSG00000168883.15	USP39	protein_coding	chr2:85829979-85876403|+	19.65	22.86	10.21	47.24	18.71	40.64	20.48	13.82	28.89	15.47	18.03	36.41	21.9	35.72	7.14	58.54	36.48	23.42	34.04	21.69	23.27	32.73	15.05
ENSG00000168884.10	TNIP2	protein_coding	chr4:2743375-2758103|-	0	2.64	9.46	21.92	2.7	3.7	10.46	13.34	7.88	3.13	22.89	6.62	6.99	9.08	3.43	12.69	4.9	6.23	0	0.66	0.61	7.25	0.22
ENSG00000168887.6	C2orf68	protein_coding	chr2:85833777-85839189|-	27.82	35.85	14.11	12.02	24.7	32.69	32.51	16.97	23.29	21.41	7.33	30.57	27.38	39.23	18.48	12.82	21.85	27.65	39.87	19.62	24.56	12.25	21.99
ENSG00000168890.9	TMEM150A	protein_coding	chr2:85825671-85830319|-	42.74	24.18	36.27	70.75	66.43	110.95	76.88	74.46	86.05	81.61	82.91	77.96	54.89	72.66	63.86	75.26	50.82	55.43	29.81	56.97	68.81	58.09	58.34
ENSG00000168894.5	RNF181	protein_coding	chr2:85822848-85824736|+	257.91	151.2	215.26	155.05	253.09	254.61	148.36	173.15	188.05	198.37	210.17	201.9	190.42	205.28	197.31	260.13	325.04	287.4	106.02	88.62	203.04	142.08	93.73
ENSG00000168899.4	VAMP5	protein_coding	chr2:85811531-85820535|+	15.62	5.51	8.05	14.56	2.26	11.86	4.28	18.26	2.91	10.19	9.01	5.32	7.93	9.59	3.93	0	0	0.59	0	3.44	0	0	0
ENSG00000168903.8	BTNL3	protein_coding	chr5:180415845-180433727|+	0.38	0.6	0.68	0	0.42	0.95	1.6	3.49	0.32	2.04	0.98	0.26	0.47	2.11	0	0	0	0	0	0.41	0	0	0.07
ENSG00000168904.10	LRRC28	protein_coding	chr15:99791567-99930934|+	174.98	140.96	101.98	40	161.78	69.27	85.03	178.64	77.89	110.18	89.03	128.61	117.9	80.2	140.29	89.89	141.12	103.77	126.58	190.04	163.99	145.92	132.29
ENSG00000168906.8	MAT2A	protein_coding	chr2:85766288-85772403|+	48.42	33.78	32.19	15.29	26.72	21.64	45.56	35.72	31.44	55.51	27.08	36.71	17.38	18.93	57.06	95.49	47.79	50.21	65.84	63.82	25.44	40.05	19.37
ENSG00000168907.9	PLA2G4F	protein_coding	chr15:42433332-42448839|-	19.97	14.45	22.7	7.55	9.45	7.89	14.84	10.66	9.84	21.05	13.65	12.77	13.36	19.55	6.29	4.25	3.96	6.57	0.74	0.29	1.48	0.81	0.05
ENSG00000168913.6	ENHO	protein_coding	chr9:34521038-34523039|-	2.88	2.67	1.75	3.81	3.44	3.3	3.96	0	4.9	5.78	4.36	6.89	7.62	5.95	3.98	11.42	5.57	9.19	0	0	0	0	0
ENSG00000168916.11	ZNF608	protein_coding	chr5:123972608-124084500|-	1.99	0	6.16	0	0	0	1.77	3.43	1.9	0.12	0	5.42	7.22	0	0	0	0	0	0	0	0	0	0
ENSG00000168917.8	SLC35G2	protein_coding	chr3:136537489-136574734|+	23.11	15.77	12.21	21.39	17.09	45.47	34.44	17.02	26.35	27.65	52.55	49.19	29.04	67.31	61.51	36.74	26.15	23.56	0.87	0.7	3.03	1.32	0.86
ENSG00000168918.9	INPP5D	protein_coding	chr2:233924677-234116549|+	11.28	5.67	27.68	68.05	24.41	4.97	14.91	2.84	17.26	6.59	22.88	4.77	12.56	8.91	10.56	7.44	9.68	2.92	6.03	11.58	10.2	7.11	3.13
ENSG00000168924.10	LETM1	protein_coding	chr4:1813206-1857974|-	2.41	3.07	8.87	11.75	3.34	3.52	3.34	8.23	0.21	4.46	8.45	2.66	6.67	3.03	0.46	3.87	2.36	1.97	0.58	0	0.63	0.17	0.18
ENSG00000168925.6	CTRB1	protein_coding	chr16:75252898-75258822|+	0	0	0	80.57	5.6	2.74	0	27.67	2.34	2.02	5.95	10.12	0	2.15	0	0	0	21.36	4.85	7.61	4.24	0	6.69
ENSG00000168928.8	CTRB2	protein_coding	chr16:75237994-75241083|-	62.51	86.98	102.2	133.43	270.89	47.45	113.33	177.12	71.91	85.95	173.45	64.86	57.17	105.41	64.25	52	116.03	106.44	46.36	45.39	80.58	115.95	190.81
ENSG00000168930.9	TRIM49	protein_coding	chr11:89530823-89541743|-	0	0	0	0	0	0	0	0	0	0	0	0	0	0	0	0	0	0	0	0	0	0	0
ENSG00000168936.6	TMEM129	protein_coding	chr4:1717679-1723085|-	0	2.96	3.22	9.31	8	3.73	3.41	1.8	1.61	2.71	5.01	1.88	1.72	2.02	14.62	1.91	3.36	5.52	9.47	6.68	9.52	4.32	2.55
ENSG00000168938.5	PPIC	protein_coding	chr5:122358945-122372436|-	33.68	48.46	50.71	36.33	68.41	22.59	29.53	57.72	26.97	42.77	35.35	22.3	37.78	19.44	10.85	19.03	17.84	13.96	0	3.3	3.06	3.31	0.96
ENSG00000168939.6	SPRY3	protein_coding	chrX:154997474-155012121|+	0	0	0	0	0	0	0	0	0.19	0	0	0	0	0	0	0	0	0	0	0	0	0	0
ENSG00000168944.11	CEP120	protein_coding	chr5:122680579-122759286|-	13.76	32.89	15.74	9.18	17.08	18.88	30.55	15.5	26.94	13.64	18.73	31.59	29.67	22.95	31.04	22.11	23.29	25.99	11.34	30.03	22.92	39.1	24.48
ENSG00000168952.11	STXBP6	protein_coding	chr14:25278862-25519503|-	13.12	47.31	7.95	37.34	44.84	17.04	16.97	17.18	9.26	12.71	38.07	9.73	23.72	11.48	30.41	27.03	41.94	27.63	29.6	51.73	25.44	22.27	15.21
ENSG00000168955.3	TM4SF20	protein_coding	chr2:228226872-228246711|-	0	0	0	0	0	0	0	0	0	0	0	0	0	0	0	0	0	0	0	0	0	0	0
ENSG00000168958.15	MFF	protein_coding	chr2:228189867-228222550|+	258.82	167.74	193.89	16.85	285.18	149.85	194.65	215.26	147.96	185.36	222.84	173.96	206.96	144.12	136.28	171.62	165.55	163.51	21.27	41.79	93.81	27.62	39.5
ENSG00000168959.10	GRM5	protein_coding	chr11:88237744-88799113|-	13.86	36.12	16.19	15.52	13.22	8	16.97	16.34	9.54	16.49	13.13	12.29	13.37	16.77	7.35	6.24	4.41	2.46	11.43	10.14	7.68	3.7	2.77
ENSG00000168961.12	LGALS9	protein_coding	chr17:25956824-25976586|+	0	0.26	0.33	0	0	0	0.39	0	0.61	1.47	0	0	0	0	0	0	0	0	0	0	0	0	0
ENSG00000168967.10	PMCHL1	pseudogene	chr5:22142461-22152465|+	0	0	0	0	0	0	0	0	0	0	0	0	0	0	0	0	0	0	0	0	0	0	0
ENSG00000168970.16	JMJD7-PLA2G4B	protein_coding	chr15:42120293-42140353|+	1.45	0	0.11	0	0	0	0.62	1.57	0	0.41	0.6	0.49	1.06	0	0	0.16	0.09	0	0	0	0	0	0
ENSG00000168992.3	OR7E102P	pseudogene	chr2:96212279-96213315|+	0	0	0	0	0	0	0	0	0	0	0	0	0	0	0	0	0	0	0	0	0	0	0
ENSG00000168993.10	CPLX1	protein_coding	chr4:778745-819986|-	0.23	0	0.21	0	0	0.17	0	0	0.4	0.34	0	0	1.77	0	0.92	0.56	1.06	0.98	0.43	0.52	0	0	0
ENSG00000168994.9	PXDC1	protein_coding	chr6:3722848-3752260|-	0	13.02	10.01	0	0	0.22	1.32	0	2.44	1.58	2.24	1.51	4.5	0	0.63	0.79	0	1.1	0	0	0	0	0
ENSG00000168995.9	SIGLEC7	protein_coding	chr19:51645556-51656783|+	0.33	1.03	0	0	0	0.7	0.58	0.91	0	0.95	0	0	0.84	0.2	0	0.83	0.22	0.23	0	0	0	0	0
ENSG00000169006.6	NTSR2	protein_coding	chr2:11798304-11810290|-	0	0	0	0	1.42	0	0	1.67	0.53	0	0	0	0	0	0	0	0	0	0	0	0	0	0
ENSG00000169016.12	E2F6	protein_coding	chr2:11584501-11606297|-	6.88	4.63	6.69	0	16.61	8.4	6.41	0	20.86	1.2	12.71	1.57	0	4.16	0	0	0.46	2.26	0	0	0	0	0
ENSG00000169018.5	FEM1B	protein_coding	chr15:68570141-68588203|+	4.48	5.5	2.4	2.45	0.8	2.01	1.87	2.84	2.14	5.87	6.81	5.37	4.55	0	4.06	0.7	1.23	1.71	4.42	1.54	1.47	1.43	1.99
ENSG00000169019.9	COMMD8	protein_coding	chr4:47452885-47465736|-	123.27	125.33	133.34	53.68	152.8	203.76	115.94	95.38	171.61	137.62	154.2	178.76	176.78	168.69	161.63	328.09	325.44	334.69	74.73	75.47	56.56	77.49	66.08
ENSG00000169020.5	ATP5I	protein_coding	chr4:666225-668127|-	215.4	277.98	295.15	497.38	231.11	196.04	252.09	336.8	129.07	160.91	185.41	201.02	228.29	180.27	74.76	152.71	107.04	163.93	42.14	10.08	31.78	9.57	11.21
ENSG00000169021.4	UQCRFS1	protein_coding	chr19:29698173-29704448|-	62.29	88.26	53.79	8.63	56.39	33.26	45.07	68.04	66.42	47.83	73.12	46.86	59.45	62.87	103.32	73.66	70.29	67.17	79.87	102.29	69.69	106.83	58.45
ENSG00000169026.8	MFSD7	protein_coding	chr4:675618-683230|-	0	0.26	0	0	0	0.23	0	0	0	0	0	0	0	0	0	0	0.21	0	0	0	0	0	0
ENSG00000169031.14	COL4A3	protein_coding	chr2:228029281-228179508|+	0.96	2.5	2.46	0	0	0	0.09	0.28	3.82	4.55	0	0.07	6.21	0	0.1	0	0	0	0	0	0	0	0
ENSG00000169032.5	MAP2K1	protein_coding	chr15:66679155-66784650|+	92.95	146.74	115.79	41.37	36.66	115.94	147.5	123.07	138.31	171.14	188.49	190.13	196.68	157.18	75.55	85.53	90.86	71.46	95.74	175.11	133.33	137.32	202.75
ENSG00000169035.7	KLK7	protein_coding	chr19:51479729-51487355|-	0	0	0	0	0	0	0	0	0	0	0	0	0	0	0	0	0	0	0.71	0	0	0	0
ENSG00000169040.10	PMCHL2	pseudogene	chr5:70671613-70681820|+	0	0	0	0	0	0	0	0	0	0	0	0.18	0	0	0	0	0	0	0	0	0	0	0
ENSG00000169045.13	HNRNPH1	protein_coding	chr5:179041179-179061785|-	37.12	62.91	56.75	29.92	41.62	54.87	71.41	54.62	70.3	77.12	24.81	52.29	77.57	40.95	27.12	47.9	37.58	28.49	16.92	13.08	36.16	52.14	15.75
ENSG00000169047.5	IRS1	protein_coding	chr2:227596033-227664475|-	0.09	1.2	0.91	0.99	0.77	0.77	0.4	1.72	0.27	0.52	0.68	2.25	1.52	0	0.42	0.1	4.59	0.99	0	0.65	0.36	0	0.05
ENSG00000169057.15	MECP2	protein_coding	chrX:153287024-153363212|-	10.14	10.35	11.26	7.78	20.87	30.44	24.94	27.38	10.34	15.83	19.68	18.15	12.89	34.01	21.52	42.67	9.23	12.89	12.08	22.31	8.6	10.84	8.99
ENSG00000169059.8	VCX3A	protein_coding	chrX:6451659-6453159|-	0	0	0.49	0	0	0	0.64	0	0	0	0	0	0	0	0	0	0	0	0	0	0	0	0
ENSG00000169062.10	UPF3A	protein_coding	chr13:115047059-115071283|+	31.8	53.74	69.07	89.16	30.86	40	38.12	28.02	32.99	47.16	27.74	37.07	43.04	45.72	30.32	20.85	29.62	38.93	77	89.37	90.94	60.25	93.89
ENSG00000169064.8	ZBBX	protein_coding	chr3:166958075-167099134|-	24.42	11.43	16.01	9.93	7.84	6.68	1.67	9.46	4.61	8.88	5.78	3.74	8.48	8.15	0	0	1.76	2.67	1.17	0	0	3.27	2.08
ENSG00000169067.2	ACTBL2	protein_coding	chr5:56775846-56778636|-	0	0	0	0	0	0	0	0	0	0	0	0	0	0	0	0	0	0	0	0	0	0	0
ENSG00000169071.10	ROR2	protein_coding	chr9:94325373-94712444|-	2.07	1.08	1.98	0	2.63	0.11	0.81	0.57	0.26	1.26	0	0.1	0.13	0.09	0	0	0.1	0	0	0	0	0	0
ENSG00000169075.7	BRD7P3	pseudogene	chr6:118822593-118824069|+	1.32	0	2.7	0	0	0	0	0	0	0	0	0	0	0	0	0	0	0	0	0	0	0	0
ENSG00000169083.11	AR	protein_coding	chrX:66764465-66950461|+	0	0.22	0	0	0	0	0.1	0	0	0.2	0	0.38	0.23	0	0	0	0.18	0	0	0	0	0	0
ENSG00000169084.8	DHRSX	protein_coding	chrX:2137557-2420846|-	12.49	9.37	5.56	5.76	9.26	24.64	19.68	9.65	29.19	17.86	17.8	19.69	13.56	31.22	6.82	9.77	12.15	14.07	0	0.19	1.83	1.02	1.9
ENSG00000169085.7	C8orf46	protein_coding	chr8:67372238-67430759|+	0	0	0	0	0	1.55	0	0	0	0.81	0	0	1.85	0	0	0.33	0	0.48	0.71	0	0	0	0
ENSG00000169087.6	HSPBAP1	protein_coding	chr3:122458846-122512671|-	14.19	8.67	22.94	5.64	7.1	52.9	33.42	18.58	45.76	31.8	47.94	36.2	36.53	67.34	73.62	78.36	54.71	50.88	58.53	72.1	63.24	63.01	48.21
ENSG00000169093.10	ASMTL	protein_coding	chrX:1522032-1572655|-	13.09	2.58	4.65	3.21	5.5	19.4	13.19	12.33	10.31	11.67	21.31	6.93	6.96	15.26	19.23	17.59	9.12	10.57	1.93	0.77	2.64	5.43	2.13
ENSG00000169100.8	SLC25A6	protein_coding	chrX:1505045-1511617|-	8.65	9.12	5.32	8.25	28.87	31.77	26.95	34.16	14.79	17.86	28.83	15.99	13.79	29.66	42.49	38.6	18.3	34.31	31.07	67.85	53.27	95.83	61.83
ENSG00000169105.6	CHST14	protein_coding	chr15:40763160-40765353|+	0	0	0	0	0	0	0	0	0	0	0	0	0	0	0.47	1.16	0	0	0	0	0	0	0
ENSG00000169116.7	PARM1	protein_coding	chr4:75858305-75975325|+	0.09	2.1	2.36	2.71	0.19	0	0.94	1.34	0	0.57	0	0.12	0.29	0	0	0	0	0	0	0	0	0	0
ENSG00000169118.11	CSNK1G1	protein_coding	chr15:64457716-64648442|-	15.61	15.98	25.64	8.18	32.94	15.8	29.55	7.93	25.8	30.22	41.06	33.73	14.72	18.2	43.02	18.68	33	29.33	100.84	96.78	44.14	64.75	36.94
ENSG00000169122.7	FAM110B	protein_coding	chr8:58907068-59116838|+	3.93	3.75	0.8	0.49	3.47	3.64	4.15	13.66	0.34	4.5	0	1.43	0.99	0	0	0	0	0	0	0	0	0	0
ENSG00000169126.11	ARMC4	protein_coding	chr10:28064115-28287977|-	5.08	4.41	9.77	3.05	2.5	0	0	0	0	5.57	0	0	0	0	0	0	0	0	0	0	0	0	0
ENSG00000169129.10	AFAP1L2	protein_coding	chr10:116054583-116164515|-	4.87	3.61	12.22	22.32	3.69	30.2	12.56	7.17	25.04	23.78	42.38	21.81	13.98	41.71	8.06	10.18	11.87	10.88	16.44	4.97	10.27	16.29	3.32
ENSG00000169131.6	ZNF354A	protein_coding	chr5:178138593-178157703|-	22.7	43.1	24.91	1.41	31.02	51.03	23.71	37.14	61.93	41	28.88	42.08	35.78	70.22	64.71	89.21	71.72	71.59	36.34	44.75	57.36	70.89	72.63
ENSG00000169136.4	ATF5	protein_coding	chr19:50431959-50437192|+	8.05	5.94	8.16	22.54	13.49	4.07	11.32	24	12.25	19.18	14.2	10.49	5.73	8.25	11.85	11.58	14.29	12.37	23.43	18.13	19.62	6.05	10.35
ENSG00000169139.7	UBE2V2	protein_coding	chr8:48920960-48977268|+	73.22	56.7	94.02	35.68	92.04	98.22	83.33	55.06	70.11	99.31	72.25	88.14	90.26	32.43	52.09	57.54	67.94	77.38	9.46	9.47	46.57	34.41	20.11
ENSG00000169154.4	GOT1L1	protein_coding	chr8:37791799-37797647|-	0	0	0	0	0	0	0	0	0	0	0	0	0	0	0	0	0	0	0	0	0	0	0
ENSG00000169155.5	ZBTB43	protein_coding	chr9:129567285-129600489|+	50.71	18.63	13.65	15.68	22.37	27.65	33.99	42.93	54.05	38.19	30.64	41.69	53.48	39.22	46.71	13.23	35.75	25.44	58.4	103	51.63	137.28	36.1
ENSG00000169164.7	RP11-167P23.2	pseudogene	chrX:55681142-55683447|-	0	0	0	0	0	0	0	0	0	0	0	0	0	0	0	0	0	0	0	0	0	0	0
ENSG00000169169.10	CPT1C	protein_coding	chr19:50194155-50216988|+	24.1	24.62	17.74	33.31	22.21	27.92	15.42	22.01	37.75	30.61	20.36	22.84	22.62	21.15	6.06	18.57	3.96	5.47	11.03	11.88	10.98	22.46	12.56
ENSG00000169174.9	PCSK9	protein_coding	chr1:55505221-55530525|+	0	0.29	0	0	0	0	0.78	0.32	2.01	2.32	0	0.42	1.75	4.09	4.48	3.43	1.46	1.93	0.45	0	2.02	0	0.5
ENSG00000169180.7	XPO6	protein_coding	chr16:28109300-28223241|-	6.37	10.22	7.4	25	7.24	20.28	19.68	34.23	30.87	16.87	24.28	20.62	17.31	46	20.07	20.8	14.32	21.98	35.29	15.42	10.17	8.64	16.33
ENSG00000169181.8	GSG1L	protein_coding	chr16:27798850-28074830|-	0	0	0	0	0	0	0	0	0	0	0	0	0	0	0	0	0	0	0	0	0	0	0
ENSG00000169184.5	MN1	protein_coding	chr22:28144265-28197486|-	1.32	1.01	3.64	20.24	0	3.68	1.14	11.98	3.86	0.88	2.44	1.45	1.83	1.24	0	0	0	0.12	0.21	0.24	0.35	0	0.13
ENSG00000169188.4	APEX2	protein_coding	chrX:55026790-55035490|+	13.03	12.92	12	13.67	17.81	26.82	17.28	18.19	21.42	11.31	30.27	22.56	15.98	13.84	31.23	20.13	26.99	17.27	17.68	11.99	24.32	23.6	13.26
ENSG00000169189.12	NSMCE1	protein_coding	chr16:27236312-27280115|-	86.67	46.9	67.35	29.91	58.36	49.91	49.24	56.58	61.81	47.38	33.95	41.52	55.36	50.8	54.91	20.73	17.32	25.64	3.47	5.84	10.56	26.63	7.57
ENSG00000169193.7	CCDC126	protein_coding	chr7:23636998-23684327|+	21.43	25.5	28.45	13.54	45.6	40.35	31.2	17.54	24.94	39.08	24.6	19.81	49.44	39.01	32.82	32.04	37.3	47.87	26.12	20.95	42.96	28.09	30.19
ENSG00000169194.5	IL13	protein_coding	chr5:131991955-131996802|+	0	0.31	1.06	0	0	0	0	0	0.33	0.28	0	0	0.65	0.23	0	0	0	1.51	0	0	0	0	0
ENSG00000169202.3	OR10G1P	pseudogene	chr14:22070049-22070976|-	0	0	0	0	0	0	0	0	0	0	0	0	0	0	0	0	0	0	0	0	0	0	0
ENSG00000169203.12	RP11-231C14.4	protein_coding	chr16:29495010-29517320|-	11.71	5.46	6.79	12.8	0	0	0	0	10.16	5.86	0	0.38	6.04	0.75	0.52	2.64	0.17	1.35	0	0.58	1.22	0	0.13
ENSG00000169208.1	OR10G3	protein_coding	chr14:22037934-22038875|-	0	0	0	0	0	0	0	0	0	0	0	0	0	0	0	0	0	0	0	0	0	0	0
ENSG00000169213.6	RAB3B	protein_coding	chr1:52373628-52456436|-	0	0.03	0.42	0	0	0	0	0	0	0.27	0	0.02	0.03	0.02	0	0	0	0	0	0	0.27	0	0
ENSG00000169214.2	OR6F1	protein_coding	chr1:247875045-247876105|-	0	0	0	0	0	0	0	0	0	0	0	0	0	0	0	0	0	0	0	0	0	0	0
ENSG00000169217.4	CD2BP2	protein_coding	chr16:30362087-30366682|-	14.51	14.56	6.93	28.5	6.48	14.46	17.62	16.49	22.78	9.72	22.9	21.88	13.15	23.84	13.29	15.77	16.66	21.65	5.29	5.58	0	2.41	4.32
ENSG00000169218.9	RSPO1	protein_coding	chr1:38076951-38100595|-	5.37	3.05	8.99	13.88	4.74	7.44	8.11	7.11	9.41	7.49	4.34	9.58	9.49	15.6	0.37	1.83	2.36	4.72	5.65	1.68	1.19	2.55	5.39
ENSG00000169220.13	RGS14	protein_coding	chr5:176784838-176799602|+	56.22	82.08	60.9	98.88	127.74	99.45	90	154.32	55.41	78.87	129.35	95.61	97.16	141.22	54.1	114.49	62.42	112.31	2.44	0	13.67	4.22	1.55
ENSG00000169221.9	TBC1D10B	protein_coding	chr16:30368423-30381585|-	7.38	17.81	8.14	19.66	4.6	9.32	6.65	20.05	26.63	9.47	13.79	13.65	12.38	31.39	25.98	22.57	19.64	30.25	9.12	4.41	10.54	4.08	19.13
ENSG00000169223.10	LMAN2	protein_coding	chr5:176758563-176778853|-	207.57	200	191.36	168.9	163.67	235.41	233.23	256.32	199.82	263.44	213.92	195.17	175.02	286.28	164.14	127.2	167.06	184.19	287.88	177.46	209.61	270.55	224.46
ENSG00000169224.8	GCSAML	protein_coding	chr1:247670360-247740992|+	0	0	0	0	0	0	0	0	0	0	0	0	0	1.2	0	0	0	0	0	0	0	0	0
ENSG00000169228.9	RAB24	protein_coding	chr5:176728199-176730745|-	0	1.95	0	3.21	0	0	0.64	0	3.51	1.45	0	0	1.36	1.34	0	0	0	0.92	0	0	0	0	0
ENSG00000169230.5	PRELID1	protein_coding	chr5:176730775-176733960|+	43.03	55.14	53.12	14.07	74.25	41.29	46.4	60.31	33.5	69.21	79.6	56.24	58.67	56.57	40.58	61.01	40.42	54.94	1.98	13.92	11.87	0	4.37
ENSG00000169231.9	THBS3	protein_coding	chr1:155165379-155178842|-	0	1.16	0	0	0	0	0.35	0.41	0	0	0	0.17	0	0	0	0	0.53	0.59	0	0	0.57	0	0
ENSG00000169239.8	CA5B	protein_coding	chrX:15706953-15805747|+	0	0	0	0	0	0.93	4.01	0	5.24	4.69	0	1.58	2.02	0	0	0	0	1	0	0	3.26	0	0.41
ENSG00000169241.13	SLC50A1	protein_coding	chr1:155107820-155111329|+	17.15	7.93	14.86	17.27	25.78	15.48	12.24	14.49	24.74	19.37	8.21	13.41	21.78	7.29	6.54	4.26	9.55	9.54	6.19	3.05	1.17	7.68	3.11
ENSG00000169242.7	EFNA1	protein_coding	chr1:155099936-155107333|+	0	0	0	0	0	0	0	0	0	0	0	0	0	0	0	0	0	0	0	0	0	0	1.68
ENSG00000169245.4	CXCL10	protein_coding	chr4:76942273-76944650|-	0	0	0	0	0	0	0	0	0	0	0	0	0	0	0	0	0	0	0	0	0	0	0
ENSG00000169246.12	NPIPB3	protein_coding	chr16:21413558-21459888|-	13.18	10.24	12.97	70.3	8.68	7.21	7.8	11.77	14.31	15.33	15.37	5.94	14.33	7.87	7.43	3.51	8.02	9.38	2.13	5.75	3.57	0.78	2.92
ENSG00000169247.7	SH3TC2	protein_coding	chr5:148303202-148442726|-	2.1	2.49	0.09	0.38	0	3.28	1.17	0.26	0.09	5.6	0.34	4.15	2.24	9.17	0.38	18.06	1.26	13.72	20.61	0	0	0.43	0.3
ENSG00000169248.8	CXCL11	protein_coding	chr4:76954835-76962568|-	0	0	4.9	0	0	0	0	5.68	0.52	0	0	0	1.26	0	0	0	0	0	0	0	0	0	0
ENSG00000169249.8	ZRSR2	protein_coding	chrX:15808595-15841383|+	24.88	33.73	26.68	19.07	34.08	35.16	18.32	22.22	26.33	30.58	11.63	14.68	24.88	9.89	5.91	31.64	40.11	49.24	26.15	31.54	28.09	98.65	50.48
ENSG00000169251.8	NMD3	protein_coding	chr3:160822484-160971320|+	44.7	33	46.33	21.89	53.92	58.88	35.85	37.49	32.32	29.49	17.95	27.3	53.62	38.13	59.17	41.8	48.02	42.09	56.44	47.78	76.92	42.35	25.92
ENSG00000169252.4	ADRB2	protein_coding	chr5:148206156-148208196|+	0	0	0	0	0	0	0	0	0	0	0	0	0	1.56	0	0	0	0	0	0	0	0	0
ENSG00000169253.3	RP11-220D10.1	pseudogene	chr9:111389113-111389430|+	0	0	6.97	18.24	0	0	2.95	0	0	2.07	0	0	2.79	0	0	0	4.27	0	0	0	0	0	1.77
ENSG00000169255.9	B3GALNT1	protein_coding	chr3:160801671-160823172|-	53.53	89.04	72.95	44.68	136.66	39.6	58.1	56.01	62.51	60.62	61.27	76.38	77.65	54.88	69.28	79.5	78.67	47.44	39.3	34.47	66.05	28.5	11.21
ENSG00000169258.6	GPRIN1	protein_coding	chr5:176022803-176037134|-	0	0	0	0	0	0	0	0	0	0	0	0.22	0.88	0	0	0	0	0	0	0	0	0.23	0
ENSG00000169271.1	HSPB3	protein_coding	chr5:53751445-53752207|+	0	0	0	0	0	0	0	0	0	0	0	0	0	0	0	0	0	0	0	0	0	0	0
ENSG00000169282.13	KCNAB1	protein_coding	chr3:155755490-156256545|+	6.53	0.17	1.46	0.51	22.59	7.42	1.53	12.66	6.26	5.54	2.17	8.64	8.56	3.18	0.21	0.34	2.49	2.51	3.52	5.01	1.01	0.71	0.32
ENSG00000169288.13	MRPL1	protein_coding	chr4:78783674-78873944|+	11.93	15.69	6.38	0	30.72	4.59	5.18	4.32	7.03	16.36	4.15	3.59	18.22	2.93	6.63	7.38	8.52	7.84	2.33	3.74	4.91	10.36	9.41
ENSG00000169291.5	SHE	protein_coding	chr1:154442248-154474589|-	3.35	3.83	0.13	4.92	0	1.18	1.19	0.9	0.91	2.1	1.31	4.26	1	1.82	2.92	0.8	3.54	3.24	1.38	0.89	5.48	6.14	6.86
ENSG00000169297.6	NR0B1	protein_coding	chrX:30322323-30327715|-	0	0	0.21	0	1.05	0	0.12	0	0	1.34	2.26	0	0.78	0	0	0	0	0.32	0	0	0	0	0
ENSG00000169299.9	PGM2	protein_coding	chr4:37828255-37864558|+	17.22	5.82	20.86	0	18.59	20.48	9.79	3.25	13.69	22.55	3.22	17.85	23.8	14.4	30.04	22.59	18.49	12.65	2.85	6.12	11.51	5.63	4.21
ENSG00000169302.10	STK32A	protein_coding	chr5:146614526-146767415|+	0	0	0	0	0	0	0.38	0	2.5	0	2.8	0	0	0	0	0	0	0	0	0	0	0	0
ENSG00000169306.5	IL1RAPL1	protein_coding	chrX:28605516-29974840|+	29.04	19.19	17.36	2.76	11.13	6.86	13.32	4.19	5.78	14.97	9.73	6.57	8.06	5.25	13.58	8.6	7.53	6.25	6.16	22.8	8.81	12.96	6.85
ENSG00000169313.9	P2RY12	protein_coding	chr3:151055168-151102600|-	0	3.1	5.72	0	0	0	0	0	1.39	0.39	0	0	3.31	0	0	0	0.99	0.38	0	0	0	0	0
ENSG00000169314.10	C22orf15	protein_coding	chr22:24105208-24108048|+	0	0	0	0	0	0	0	0	0	0	0	0	0	0	0	0	0	0	0	0	0	0	0
ENSG00000169325.9	GUSBP12	pseudogene	chr7:57268438-57271304|-	0	0	0	0	0	0.53	0.82	0	0	0	0	0	1.03	0	0	0	0	0	0	0	0	0	0
ENSG00000169327.3	OR5AU1	protein_coding	chr14:21623026-21624222|-	0	0	0	0	0	0	0	0	0	0	0	0	0	0	0	0	0	0	0	0	0	0	0
ENSG00000169330.4	KIAA1024	protein_coding	chr15:79724858-79764632|+	28.02	21.5	21.96	21.53	13.65	6.31	12.84	10.49	10.05	13.99	10.16	10.4	15.31	7.55	1.92	0.74	2.53	1.81	4.19	3.14	1.25	3.84	3.64
ENSG00000169340.5	PDILT	protein_coding	chr16:20370492-20416059|-	0	0	0	0	0	0	0	0	0	0	0	0	0	0	0	0	0	0	0	0	0	0	0
ENSG00000169344.11	UMOD	protein_coding	chr16:20344374-20367623|-	0	0	0	0	0	0	0	0	0	0	0	0	0	0	0	0	0	0	0	0	0	0	0
ENSG00000169347.12	GP2	protein_coding	chr16:20320894-20339130|-	0	0	0	0	0	0	0	0	0	0	0	0	0	0	0	0.58	0	0	0	0	0	0	0
ENSG00000169359.9	SLC33A1	protein_coding	chr3:155538813-155572218|-	10.2	9.42	21.21	2.46	4.15	11.65	5.81	4.46	21.81	8.8	12.62	11.46	9.3	5.4	28.58	11.47	15.43	13.44	10.2	8.63	31.21	23.1	11.2
ENSG00000169371.9	SNUPN	protein_coding	chr15:75890424-75918810|-	17.17	11.53	17.77	17.12	5.21	45.1	21.42	15.76	20.08	32.9	27.98	38.26	12.39	59.52	3.67	37.17	22.85	19.14	2.23	3.79	2.24	3.57	0.98
ENSG00000169372.8	CRADD	protein_coding	chr12:94071151-94288616|+	2.65	16.67	24.16	3.05	16.34	12.42	20.29	26.58	21.21	19.8	22.24	15.68	33.9	13.9	20.58	15.33	17.15	30.49	1.54	0	6.72	3.8	5.51
ENSG00000169375.11	SIN3A	protein_coding	chr15:75661720-75748183|-	47.01	42.65	54.07	19.43	50.68	73.78	58.16	44.49	85.84	52.6	78.84	78.48	43.99	62.89	224.69	151.64	167.05	147.71	196.26	177.5	236.96	266.11	229.61
ENSG00000169379.11	ARL13B	protein_coding	chr3:93698983-93774512|+	17.68	26.53	24.54	19.48	28.3	52.99	23.53	31.63	34.28	27.34	37.81	46.31	25.48	61.62	64.93	34.44	77.73	80.77	130.87	207.31	143.73	113.55	178.29
ENSG00000169385.2	RNASE2	protein_coding	chr14:21423611-21424595|+	0	0	0	0	0	0	0	0	0	0	0	0	0	0	0	0	0	0	0	0	0	0	0
ENSG00000169393.4	ELSPBP1	protein_coding	chr19:48497908-48528410|+	0	0	0	0	0	0	0	0	0	0	0	0	0	0	0	0	0	0	0	0	0	0	0
ENSG00000169397.3	RNASE3	protein_coding	chr14:21359558-21360507|+	0	0	0	0	0	0	0	0	0	0	0	0	0	0	0	0	0	0	0	0	0	0	0
ENSG00000169398.15	PTK2	protein_coding	chr8:141667999-142012315|-	67.7	43.59	65.2	63.27	91.15	65.34	68.74	71.72	57.65	53.39	87.23	81.12	57.24	36.61	35.18	58.33	29.87	38.93	19.77	15.83	30.87	11.6	22.65
ENSG00000169402.11	RSPH10B2	protein_coding	chr7:6793740-6838996|+	12.11	6.65	19	13.43	14.9	14.41	7.4	2.03	5.93	9.34	3.41	3.26	2.42	0	4.44	9.91	6.17	2.73	4.33	6.99	0.63	1.13	5.37
ENSG00000169403.7	PTAFR	protein_coding	chr1:28473677-28520447|-	0	0	0	0	0	0	0	0.28	0	0	0	0	0	0	0	0	0	0	0	0	0	0	0.04
ENSG00000169410.5	PTPN9	protein_coding	chr15:75759462-75871630|-	2.26	2.96	9.19	2.55	9.31	12.94	12.14	6.18	8.85	10.07	5.32	11.21	2.46	8.67	17.14	25.33	6.74	3.16	1.63	5.32	2.75	1.47	0.79
ENSG00000169413.2	RNASE6	protein_coding	chr14:21249210-21250626|+	0	0	0.45	0	0	0	0	0	0	0	0	0	0	0	0	0	0	0	0	0	0	0	0
ENSG00000169418.9	NPR1	protein_coding	chr1:153651113-153666468|+	0	0	0	0	0	0	0	0	0	0	0	0	0	0	0	0	0	0	0	0	0	0	0
ENSG00000169427.2	KCNK9	protein_coding	chr8:140613081-140715299|-	40.96	85.98	66.54	36.06	41.09	9.77	13.74	31.29	25.31	13.41	27.31	21.67	21.56	16.96	166.74	130.11	42.3	98.04	71.84	24.95	73.98	85.46	86.08
ENSG00000169429.6	IL8	protein_coding	chr4:74606223-74609433|+	0.85	0.73	0.51	0	0	0	0.29	0	0	0	0	0	0.94	0	0	0.69	0.18	0.38	0.53	0	0	0	0
ENSG00000169432.10	SCN9A	protein_coding	chr2:167051695-167232503|-	30.86	15.36	21.43	2.96	12.44	7.6	19.68	10.11	9.64	18.51	17.54	6.92	11.42	11.81	0.17	0.51	1.7	0.44	4.57	1.44	0.29	4.9	2.77
ENSG00000169435.9	RASSF6	protein_coding	chr4:74437267-74486348|-	0	0	0	0	0	0	0	0	0	0	0	0	0	0	0	0	0	0	0	0	0	0	0
ENSG00000169436.12	COL22A1	protein_coding	chr8:139600478-139926249|-	89.5	40.22	105.95	0.52	59.52	211.58	216.9	112.45	142.03	157.93	184.27	156.58	156.43	295.12	92.01	74.41	143.25	111.84	105.98	41.84	104.01	41.05	42.62
ENSG00000169439.7	SDC2	protein_coding	chr8:97505579-97624000|+	30.78	57.06	61.76	6.28	92.99	59.35	36.66	21.19	58.07	54.81	20.67	80.15	37.27	29.76	29.33	43.02	26.43	23.51	9.68	2.77	4.25	6.09	2.77
ENSG00000169442.4	CD52	protein_coding	chr1:26644448-26647014|+	1.59	5	4.54	0	4.76	0	3.01	5.37	0	1.05	0	3.23	3.91	3.93	0	6.28	4.02	3.27	0	0	4.36	0	1.43
ENSG00000169446.4	MMGT1	protein_coding	chrX:135044229-135056222|-	46.34	50.29	44.21	23.41	67.93	21.66	28.12	41.17	29.17	29.1	43.92	31.29	45.16	21.79	61.24	31.09	36.56	33.22	83.82	119.28	78.46	75.4	52.5
ENSG00000169469.7	SPRR1B	protein_coding	chr1:153003678-153005376|+	0	0	0	0	0	0	0	0	0	0	0	0	0	0	0	0	0	0	0	0	0	0	0
ENSG00000169474.3	SPRR1A	protein_coding	chr1:152956557-152958289|+	0	0	0	0	0	0	0	0	0	0	0	0	0	0	0	0	0	0	0	0	0	0	0
ENSG00000169484.2	OR4K14	protein_coding	chr14:20482419-20483352|-	0	0	0	0	0	0	0	0	0	0	0	0	0	0	0	0	0	0	0	0	0	0	0
ENSG00000169488.5	OR4K15	protein_coding	chr14:20443603-20444818|+	0	0	0	0	0	0	0	0	0	0	0	0	0	0	0	0	0	0	0	0	0	0	0
ENSG00000169490.12	TM2D2	protein_coding	chr8:38846327-38854343|-	26.02	38.17	21.55	5.72	12.55	36.95	25.48	53.33	40.26	18.06	24.75	35.35	25.64	41.34	50.16	43.3	32.39	30.21	6.87	9.04	18.56	26.39	7.99
ENSG00000169495.4	HTRA4	protein_coding	chr8:38831683-38846181|+	0	0.42	0	0	0	0	0	0	0	0	0	0	0	0	0	0	0	0	0	0	0	0	0
ENSG00000169499.10	PLEKHA2	protein_coding	chr8:38758753-38831428|+	0.08	0.25	0	0.5	0	0	0	0	0	0.1	0	0	0.07	0	0	0	0	0	0	0	0	0	0
ENSG00000169504.10	CLIC4	protein_coding	chr1:25071848-25170815|+	74.97	35.43	41.47	112.41	86.56	58.18	44.23	38.2	29.35	48.57	41.33	50.94	36.77	62.77	67.25	41.53	33.94	34.92	74.47	143.69	54.84	50.33	64.93
ENSG00000169507.5	SLC38A11	protein_coding	chr2:165752696-165812035|-	0	0	0	0	0	0	0	0	0	0	1.67	0	0	0	0	0	0	0	0	0	0	0	0
ENSG00000169508.6	GPR183	protein_coding	chr13:99946784-99959659|-	0	0.67	0.25	1.09	0	0	0.15	0	1.45	2.43	0	0	0.24	0	0	1.39	0.55	0.77	0	1.27	0	0.64	0
ENSG00000169509.5	CRCT1	protein_coding	chr1:152486978-152488486|+	0	0	0	0	0	0	0	0	0	0	0	0	0	0	0	0	0	0	0	0	0	0	0
ENSG00000169515.5	CCDC8	protein_coding	chr19:46913629-46916841|-	0.28	0	0	0	0	0	0	0	3.02	0	0.48	0	0.12	0.09	3.51	1.97	1.27	2.49	3.32	0	0.29	1.22	0.1
ENSG00000169519.15	METTL15	protein_coding	chr11:28129795-28355054|+	0	0	4.79	0	0	3.9	8.11	3.99	16.41	1.8	4.03	6.81	0.86	1.82	7.25	2.7	1.96	5.92	7.45	13.81	14	16.87	6.26
ENSG00000169548.3	ZNF280A	protein_coding	chr22:22868060-22874613|-	0	0	0	0	0	0	0	0	0	0	0	0	0	0	0	0	0	0	0	0	0	0	0
ENSG00000169550.8	MUC15	protein_coding	chr11:26580580-26593780|-	3.36	1.25	5.66	0	3.32	0.49	1.11	0	1.55	2.55	9.5	1.69	4.32	3.01	0	0	0	0.49	0	0	0	0	0.14
ENSG00000169551.8	CXorf48	protein_coding	chrX:134290461-134305322|-	0	0	0	0	0	0	0	0	0	0	0	0	0	0	0	0	0	0	0	0	0	0	0
ENSG00000169554.12	ZEB2	protein_coding	chr2:145141648-145282147|-	0	0	0	0	0	0	0	0	0	0	0.72	0	0.28	0	0	0	0	0	0.15	0.77	0	0	0
ENSG00000169562.9	GJB1	protein_coding	chrX:70435044-70445366|+	0	0	0	0	0	1.08	0.39	0	0	0	0	0	1.02	3.7	0	0	0	0.95	0	0	0	0	0
ENSG00000169564.5	PCBP1	protein_coding	chr2:70314585-70316332|+	17.2	35.41	38.24	143.05	33.69	38.93	61.51	85.1	46.6	42.05	54.33	65.74	63.13	54.96	168.01	172.06	194.94	167.91	102.28	316.17	292.12	278.26	412.42
ENSG00000169567.7	HINT1	protein_coding	chr5:130494720-130507428|-	193.45	310.75	311.45	289.33	376.71	489.34	409.58	918.15	387.06	426.33	448.63	457.19	443.24	580.53	474.08	549.68	603.08	631.44	527.79	742.96	868.01	714.2	997.68
ENSG00000169570.5	DTWD2	protein_coding	chr5:118173017-118324240|-	16.68	29.4	27.76	9.38	29.88	12.64	12.19	14.99	19.49	11.58	7.34	6.31	17.57	7.87	13.09	7.19	12.74	7.13	29.29	13.22	24.31	14.16	6.15
ENSG00000169575.4	VPREB1	protein_coding	chr22:22599087-22599927|+	0	0	0	0	0	0	0	0	0	0	0	0	0	0	0	0	0	0	0	0	0	0	0
ENSG00000169583.12	CLIC3	protein_coding	chr9:139889087-139891255|-	0	0	0	0	0	0	0.8	0	0	0	0.95	0	0	0	0	0	0	0	0	0	0	0	0
ENSG00000169592.10	INO80E	protein_coding	chr16:30006615-30017114|+	3.26	9.71	15.73	59.76	12.64	28.6	11.57	13.02	15.02	10.93	18.53	23.24	16.5	8.7	2.62	27.61	10.34	10.7	5.63	1.47	2.05	1.49	3.74
ENSG00000169594.8	BNC1	protein_coding	chr15:83924655-83953466|-	7.85	17.08	5.41	5.4	3.16	4.67	6.17	5.48	0.5	7.17	7.4	7.08	10.45	1.57	5.11	4.86	8.08	6.01	0	0	7.74	0.83	3.15
ENSG00000169598.11	DFFB	protein_coding	chr1:3773845-3801993|+	7.54	0	0	0	0	14.31	6.17	12.56	13.29	3.19	3.36	7.96	6.63	0	5.94	6.03	4.29	8.27	20.61	6.52	17.79	5.54	7.52
ENSG00000169599.8	NFU1	protein_coding	chr2:69622882-69664760|-	190.29	76.34	197.32	56.87	111.15	156.06	105.54	113.15	115.91	171.03	149.77	137.13	126.63	131.83	92.04	160.99	208.65	211.5	22.13	40.04	65.07	47.13	40.88
ENSG00000169604.15	ANTXR1	protein_coding	chr2:69240310-69476459|+	5.74	1.07	1.47	0.56	0	0	0	0	1.56	1.09	0	0	2.78	0	0	0	0	0.05	0	0.85	0	0	0
ENSG00000169605.5	GKN1	protein_coding	chr2:69201705-69208106|+	0	0	0	0	0	0	0	0	0	0	0	0	0	0	0	0	0	0	0	0	0	0	0
ENSG00000169607.8	CKAP2L	protein_coding	chr2:113493930-113522254|-	8.44	19.5	31.32	5.13	2.79	13.12	26.74	5.83	29.04	31.41	23.43	15.52	19.91	25.48	24.8	21.87	15.45	16.19	14.39	39.29	23.53	22.51	33.97
ENSG00000169609.9	C15orf40	protein_coding	chr15:83657193-83680393|-	39.55	46.64	57.18	28.96	115.16	63.04	65.55	67.28	40.84	61.77	38.67	46.22	38.11	42.29	37.92	7.79	30.92	36.15	17.7	21.98	31.09	37.18	25.47
ENSG00000169612.3	FAM103A1	protein_coding	chr15:83654959-83659809|+	110.49	114.82	119.43	76.58	156.58	83.71	73.44	86.1	81.53	83.97	126.91	107.96	92.38	74.85	109.18	125.11	159.2	133.17	89.83	96	148.97	114.22	143.65
ENSG00000169618.4	PROKR1	protein_coding	chr2:68870721-68882708|+	0	0	0	0	0	0	0	0	0	0	0	0	0	0	0	0	0	0	0	0	0	0	0
ENSG00000169621.5	APLF	protein_coding	chr2:68694693-68858004|+	9.12	6.33	5.75	0	8.94	1.95	1.54	1.25	2.32	1.26	0	2.72	6.12	0.4	1.33	5.23	1.65	1.19	0	1.74	1.17	0.7	0.35
ENSG00000169627.7	BOLA2B	protein_coding	chr16:30204255-30205627|-	44.15	49.67	57.07	68.61	63.98	35.21	45.79	25.98	16.36	27.69	14.66	33.66	24.2	33.85	31.9	61.48	22.03	18.53	20.53	5.31	5.2	18.35	9.91
ENSG00000169629.7	RGPD8	protein_coding	chr2:113127669-113192065|-	14.81	5.34	5.88	7.48	1.72	6.63	12.72	4.48	15.91	5.48	0.51	13.04	7.4	4.16	6.46	0.56	11.45	0.85	6.97	16.81	6.39	14.2	6.78
ENSG00000169635.5	HIC2	protein_coding	chr22:21771693-21805752|+	2.79	4.94	4.83	12.69	1.96	5.79	6.04	7.62	7.58	4.01	11.26	7.67	8.44	13.08	15.36	8.18	14.01	17.22	28.89	14.9	15.02	15.86	32.21
ENSG00000169641.9	LUZP1	protein_coding	chr1:23410516-23504301|-	17.95	21.79	30.38	45.53	8.08	13.99	19.99	10.64	28.66	11.31	6.9	16.43	22.77	17.87	51.74	37.8	55.59	53.58	94.45	66.28	82.62	56.4	91.51
ENSG00000169660.11	HEXDC	protein_coding	chr17:80376194-80400521|+	0	0.52	2.89	0	0	0.87	0	0	1.1	1.72	1.94	2.45	0	0.88	1.4	2.03	0.56	3.03	0	0	0	0	0.52
ENSG00000169662.8	BCRP6	pseudogene	chr22:21645049-21648875|-	0	0	0	0	0	0	0	0	0	0	0	0	0	0	0	0	0	0	0	0	0	0	0
ENSG00000169668.7	BCRP2	pseudogene	chr22:21457305-21476574|+	0	0	0	0	0	0	0	0	0	0	0	0	0	0	0	0	0.17	0	0	0	0	0	0.52
ENSG00000169676.4	DRD5	protein_coding	chr4:9783258-9785632|+	0	0	0	0	0	0	0	0	0	0	0	0	0	0	0	0	0	0	0	0	0	0	0
ENSG00000169679.10	BUB1	protein_coding	chr2:111395275-111435691|-	228.2	106.04	143.48	56.18	158.9	140.82	115.99	63.27	70.13	128.55	62.85	122.83	76.87	76.81	90.44	97.42	95.41	52.66	39.93	65.67	59.85	49.5	49.88
ENSG00000169682.13	SPNS1	protein_coding	chr16:28985542-28995869|+	10.69	13.71	16.57	9.51	25.95	33.43	15.93	28.73	34.89	27.72	49.73	28.89	23.65	44.97	40.68	32.23	22.37	32.77	4.08	9.34	14.58	12.02	8.1
ENSG00000169683.3	LRRC45	protein_coding	chr17:79981178-79989027|+	0	0	0	0	0	3.09	1.47	2.23	4.16	1.43	5.27	0.52	1.33	11.77	1.96	11.49	0.22	2.54	0	0	1.51	0	0
ENSG00000169684.9	CHRNA5	protein_coding	chr15:78857862-78887611|+	3.18	31.14	11.38	72.43	13.82	8.06	21.85	4.29	11.9	25.31	5.78	13.94	20.56	9.74	2.13	18.09	4.43	12.38	0	0	10.66	0	1.04
ENSG00000169688.10	MT1B	protein_coding	chr16:56685811-56687116|+	0	0	0	0	0	0	0	0	0	0	0	0	0	0	0	0	0	0	0	0	0	0	0
ENSG00000169689.10	STRA13	protein_coding	chr17:79976578-79981983|-	22.44	30.99	40.35	57.38	22.13	36.2	20.42	24.88	26.32	18.71	28.56	28.24	36.77	35.2	26.8	49.18	29.2	30.99	1.8	4.02	4.03	2.24	2.37
ENSG00000169692.8	AGPAT2	protein_coding	chr9:139567595-139581875|-	13.74	4.36	24.6	62.5	53.92	82.81	40.07	48.06	16.42	31.62	101.16	27.18	23.96	130.95	32.9	110.97	31.73	57.48	9.15	6.71	8.2	11.81	5.78
ENSG00000169696.11	ASPSCR1	protein_coding	chr17:79934683-79975282|+	13.29	29.72	28.78	56.08	17.95	39.19	34.78	56.93	27.83	30.07	38.99	42.31	25.79	30.23	19.4	34.45	20.78	27.21	4.65	0	7.54	3.35	4.72
ENSG00000169704.4	GP9	protein_coding	chr3:128779610-128781249|+	0	0.49	0	9.95	4.55	0	0	0	0	0	1.14	0	0	0	0	0	0	0	0	0	0	0	0
ENSG00000169710.6	FASN	protein_coding	chr17:80036214-80056208|-	2.62	4.22	5.27	3.42	6.19	5.51	5.7	2.21	4.61	1.98	19.94	2.38	2.07	5.32	6.78	2.03	0.96	5.7	0.54	0	1.75	0.22	0.47
ENSG00000169714.12	CNBP	protein_coding	chr3:128888327-128902765|-	753.55	1075.92	1037.51	450.23	1025.09	863.58	929.44	1083.14	735.62	922.71	845.12	911.81	1102.07	917.61	1147.05	1295.18	971.77	977.97	828.58	991.68	1373.59	766.72	562.19
ENSG00000169715.10	MT1E	protein_coding	chr16:56659387-56661024|+	0	0	0	0	0	0	0	0	0	0	0	0	0	0	155.33	20.54	16.58	0	51.13	22.49	52.12	11.16	25.29
ENSG00000169717.5	ACTRT2	protein_coding	chr1:2938046-2939465|+	0	0	0	0	0	0	0	0	0	0	0	0	0	0	0	0	0	0	0	0	0	0	0
ENSG00000169718.13	DUS1L	protein_coding	chr17:80015382-80023763|-	7.43	4.91	9.25	20.93	3.28	8.61	6.21	2.82	10.97	7.34	0	15.52	20.64	9.55	11.26	16.35	11.32	19.17	0	0	0	0	2.05
ENSG00000169727.8	GPS1	protein_coding	chr17:80008567-80015346|+	46.98	42.76	25.95	228.59	101.23	65.6	61.17	75.23	45.01	38.88	42.25	18.99	30.4	45.26	29.89	31.23	25.44	25.34	7.26	2.56	8.7	9.79	8.35
ENSG00000169733.7	RFNG	protein_coding	chr17:80005778-80009707|-	29.55	21.1	10.08	26.02	7.77	7.93	18.82	32.9	9.85	11.81	23.25	13.94	15.2	15.48	1.61	16.21	5.45	9.65	0	6.55	0.57	0	0.32
ENSG00000169738.3	DCXR	protein_coding	chr17:79993012-79995608|-	32.13	11.97	108.35	112.79	10.65	34.75	43.97	87.78	59.32	62.19	37.62	55.15	28.73	40.2	44.12	51.2	34.02	37.09	8.72	37.36	64.9	35.26	54.09
ENSG00000169740.9	ZNF32	protein_coding	chr10:44139307-44144304|-	3.61	6.46	0	0	0	5.61	6.78	1.25	9.61	7.7	4.08	12.34	8.84	12.05	6.92	6.57	4.49	7.72	0	0	0	4.29	0.35
ENSG00000169744.8	LDB2	protein_coding	chr4:16503164-16900432|-	106.99	76.62	136.91	50.27	97.78	70.59	45.02	79.52	27.02	65.94	84.87	37.24	53.73	32.03	11.28	23.02	1.68	5.33	8.55	0	30.81	3.27	3.89
ENSG00000169750.4	RAC3	protein_coding	chr17:79989500-79992080|+	2.85	1.91	8.83	18.85	12.89	0	1.97	20.32	1.7	0	5.18	1.87	0.79	0	5.82	0	0	1.38	4.36	1.7	2.09	8.39	2.78
ENSG00000169752.12	NRG4	protein_coding	chr15:76228310-76352136|-	54.05	81.03	50.6	22.64	55.97	75.41	54.05	52.7	110.54	59.83	56.74	80.4	52.12	115.96	75.6	91.7	120.93	86.96	74.79	82.81	88.25	55.21	60.17
ENSG00000169756.12	LIMS1	protein_coding	chr2:109150857-109303702|+	12.4	9.58	38.49	11.25	26.17	13.47	21.08	33.73	29.03	29.18	21.14	18.38	28.66	12.32	9.78	16.25	7.91	2.71	0	6.29	0.68	2.49	11.37
ENSG00000169758.8	C15orf27	protein_coding	chr15:76352178-76521462|+	13.06	4.93	24	8.22	13.54	9.5	6.54	12.72	11.66	11.67	14.58	9.11	10.99	9.54	2.62	8.63	3.31	8.32	1.01	1.06	1.49	2.8	2.27
ENSG00000169760.13	NLGN1	protein_coding	chr3:173114074-174004434|+	4.71	16.07	13.09	1.62	6.08	1.88	5.44	1.88	6.56	9.32	12.32	2.34	4.6	22.49	10.82	10.18	6.93	7.84	19.29	8.31	5.8	13.01	4.29
ENSG00000169762.12	TAPT1	protein_coding	chr4:16162128-16229033|-	2.31	12.94	14.05	14.1	20.15	3.15	3.43	12.01	11.12	12.21	3.13	11.02	7.11	0	14.89	12.43	16.61	14.32	9.45	23.46	14.4	15.49	16.89
ENSG00000169763.10	PRYP3	pseudogene	chrY:25827587-25840726|-	0	0	0	0	0	0	0	0	0	0	0	0	0	0	0	0	0	0	0	0	0	0	0
ENSG00000169764.10	UGP2	protein_coding	chr2:64068074-64118696|+	59.16	84.1	37.24	9.41	54.5	112.76	58.6	46.86	130.44	77.13	76.72	114.1	94.93	90.52	243.92	299.33	201.69	215.9	138.72	226.13	226.44	191.78	140.07
ENSG00000169777.5	TAS2R1	protein_coding	chr5:9629109-9712490|-	0	0	0	7.79	0	0	0	0	0	0	0	1	0	0	0	0.93	0	0	0	0	0	0	0
ENSG00000169783.8	LINGO1	protein_coding	chr15:77905369-78113242|-	1.75	0.12	3.88	0	3.05	0	7.05	0	0.15	3.11	4.7	1.75	3.75	0.53	1.22	1.35	1.06	2.22	0	1.41	0	0.38	0.38
ENSG00000169789.6	PRY	protein_coding	chrY:24636544-24660784|+	0	0	0	0	0	0	0	0	0	0	0	0	0	0	0	0	0	0	0	0	0	0	0
ENSG00000169800.9	RBMY1F	protein_coding	chrY:24314689-24329129|-	0	0	0	0	0	0	0	0	0	0	0	0	0	0	0	0	0	0	0	0	0	0	0
ENSG00000169807.6	PRY2	protein_coding	chrY:24217903-24242154|-	0	0	0	0	0	0	0	0	0	0	0	0	0	0	0	0	0	0	0	0	0	0	0
ENSG00000169811.7	RBMY1HP	pseudogene	chrY:23655405-23663854|+	0	0	0	0	0	0	0	0	0	0	0	0	0	0	0	0	0	0	0	0	0	0	0
ENSG00000169813.12	HNRNPF	protein_coding	chr10:43881065-43904614|-	235.97	209.21	265.98	58.49	312.61	239.31	219.82	172.48	145.98	258.51	237.38	206.85	185.22	244.14	354.29	217.49	155.75	162.35	354.77	121.22	397.51	446.85	255.35
ENSG00000169814.8	BTD	protein_coding	chr3:15642848-15687329|+	25.1	11.23	2.7	0	19.35	13.35	9.78	4.7	11.54	10.63	7.73	26.1	26.16	10.5	1.33	8.07	7.72	7.55	8.85	2.3	1.09	8.69	1.22
ENSG00000169826.6	CSGALNACT2	protein_coding	chr10:43633934-43680756|+	1.32	5.52	3.22	0.9	5.2	5.91	5.29	0	3.83	2.26	7.23	4.07	5.32	4.89	11	8.9	8.54	7.76	13.23	21.6	13.36	16.88	10.56
ENSG00000169836.4	TACR3	protein_coding	chr4:104507188-104640973|-	1.94	7.07	5.01	2.54	5.76	2.29	7.72	5.49	5.41	8.07	6.09	6.72	6.32	5.59	3.86	3.31	3.52	3.98	3.2	1.26	4.26	0.91	1.59
ENSG00000169840.4	GSX1	protein_coding	chr13:28366780-28368905|+	0	0	0	0	0	0	0	0	0	0	0	0	0	0	0	0	0	0	0	0	0	0	0
ENSG00000169849.8	TSPY14P	pseudogene	chrY:23630044-23632569|+	0	0	0	0	0	0	0	0	0	0	0	0	0	0	0	0	0	0	0	0	0	0	0
ENSG00000169851.11	PCDH7	protein_coding	chr4:30722037-31148422|+	0	0	0	0	0	0	0	0	0	0	0	0	0	0	0	0	0	0	0	0	0	0	0
ENSG00000169855.15	ROBO1	protein_coding	chr3:78646390-79816965|-	5.59	1.18	1.05	1.45	0	1.47	1.33	0.73	2.1	0.57	2.61	0.53	0.82	2.02	3.34	3.26	0.93	1.17	3.72	5.26	3.17	1.34	1.68
ENSG00000169856.7	ONECUT1	protein_coding	chr15:53049637-53083273|-	1.76	2.62	0.8	0	0	0	2.15	5.7	0	1.08	3.53	0.89	0.25	0	1.17	0	0	0	0	1.33	0	0	0.45
ENSG00000169857.3	AVEN	protein_coding	chr15:34158428-34331377|-	70.39	76.12	121.97	72.15	42.2	42.72	40.36	38.19	58.26	87.17	62.24	65.44	73.32	95.25	32.97	152	93.24	113.49	22.11	23.82	42.72	16.44	36.4
ENSG00000169860.4	P2RY1	protein_coding	chr3:152552736-152555841|+	2.32	1.85	2.22	0	0	1.79	6.17	0	3.01	4.21	3.27	3.88	6.46	2.27	1.96	1.02	0.09	0.6	1.06	1.26	0.59	1.27	0.27
ENSG00000169861.8	IGHV1OR21-1	IG_V_gene	chr21:10862622-10863067|+	0	0	0	0	0	0	0	0	0	0	0	0	0	0	0	0	0	0	0	0	0	0	0
ENSG00000169862.14	CTNND2	protein_coding	chr5:10971952-11904155|-	3.7	4.86	1.93	0.94	1.34	0.92	1.8	2.9	5.62	1.51	0.68	3.55	5.3	14.46	7.59	0.78	1.49	0.73	0	0	5.45	0.53	4.62
ENSG00000169871.8	TRIM56	protein_coding	chr7:100728720-100735017|+	0	0	0	0	0	0	0	0	0	0	0	0	0	0	0	0	0	0	0	0	0	0	0
ENSG00000169876.9	MUC17	protein_coding	chr7:100663353-100702020|+	0	0	0	0	0	0	0	0	0	0	0	0	0	0	0.06	0	0.04	0.15	0.05	0	0.42	0.77	0
ENSG00000169877.5	AHSP	protein_coding	chr16:31539185-31540124|+	0	0	0	0	0	0	0	0	0	0	0	0	0	0	0	0	0	0	0	0	0	0	0
ENSG00000169884.9	WNT10B	protein_coding	chr12:49359123-49365546|-	0	0	0	0	0	0	0	0	0	0	0	0	0	2.59	0	0	0	0	0	0	0	0	0
ENSG00000169885.5	CALML6	protein_coding	chr1:1846266-1848735|+	0	0	0	0	0	0.89	0	0	0	0	0	1.53	0	0	0	0	0	0	0	0	0	0	0
ENSG00000169891.13	REPS2	protein_coding	chrX:16964814-17171395|+	1.77	0.49	3.84	0.42	2.15	2.38	7.88	3.03	7	0.58	4.85	5.48	4.27	0	1.73	7.46	1.45	1.22	0.3	0	1.68	0.24	0.33
ENSG00000169894.13	MUC3A	protein_coding	chr7:100547187-100611118|+	71.59	2.5	21.62	94.05	173.79	82.58	28.95	97.32	56.91	72.32	89.62	22.73	55.39	72.17	66.41	87.93	30.1	55.17	63.94	47.78	106.86	65.31	78.84
ENSG00000169895.5	SYAP1	protein_coding	chrX:16737755-16783459|+	13.76	15.79	19.61	15.74	12.01	35.49	17.35	19.73	17.87	26.88	21.48	23.72	21.46	28.97	8.11	14.62	21.96	21.56	2.81	7.37	6.44	15.32	11.98
ENSG00000169896.12	ITGAM	protein_coding	chr16:31271311-31344213|+	0	0	0	0	0.21	0	0	0	0	0	0	0	0.08	0	0	0	0	0	0	0	0	0.81	0.03
ENSG00000169900.3	PYDC1	protein_coding	chr16:31227283-31228680|-	1.38	0	0	0	0	0	0	2.01	0	0	0	0	0	0	0	0	0	0	0	0	0	0	0
ENSG00000169902.9	TPST1	protein_coding	chr7:65670186-65885530|+	16.29	2.69	10	0	1	3.38	4.88	4.19	5.45	4.43	12.57	6.7	5.33	4.96	0	1.06	0.14	0.3	0	0	0	0	0
ENSG00000169903.6	TM4SF4	protein_coding	chr3:149191761-149221068|+	0	0	0	0	0	0	0	0	0	0	0	0	0	0	0	0	0	0	0	0	0	0	0
ENSG00000169905.8	TOR1AIP2	protein_coding	chr1:179809102-179846938|-	1.22	12.24	1.42	3.75	2.94	2.34	3.29	3.83	0.97	3.93	7.15	3.11	5.89	5.78	9.54	11.52	9.18	6.97	3.98	3.57	5.29	2.5	11.57
ENSG00000169906.5	S100G	protein_coding	chrX:16668281-16672793|+	0	0	0	0	0	0	0	0	0	0	0	0	0	0	0	0	0	0	0	0	0	0	0
ENSG00000169908.6	TM4SF1	protein_coding	chr3:149086809-149095652|-	0.27	0	0	0	0	0	0	0	0	0	0	0	0	0	0	0	0	0	0	0	0	2.43	0
ENSG00000169914.5	OTUD3	protein_coding	chr1:20209006-20239438|+	5.52	46.82	3.54	14.32	2.53	7.85	29.41	4.76	18.42	20	2.76	25.4	16.29	6.6	11.24	1.87	36.38	16.81	15.77	24.81	23.41	18.68	24.24
ENSG00000169918.5	OTUD7A	protein_coding	chr15:31775329-32162992|-	6.12	1.93	3.64	15.97	2.9	9.57	2.6	0	0.79	1.5	2.71	4.69	1.92	7.38	5.32	0.61	4.55	3.64	6.55	0	7.16	6.83	0.78
ENSG00000169919.12	GUSB	protein_coding	chr7:65425671-65447301|-	28.34	16.88	21.89	15.06	12.57	19.49	17.49	8.57	18.86	20.74	27.46	9.4	16.23	5.13	18.9	2.79	6.59	4.82	1.72	2.88	6.63	1.73	0.86
ENSG00000169925.12	BRD3	protein_coding	chr9:136895427-136933657|-	26.8	16.34	58.12	37.06	54.44	20.12	48.84	68.02	11.17	18.83	74	7.64	28.48	11.67	45.54	18.1	25.68	23.85	101.1	84.3	62.87	71.18	58.88
ENSG00000169926.5	KLF13	protein_coding	chr15:31619058-31727868|+	1.69	5.91	16.39	0	0	0.05	1.46	0	9.5	0	0.11	0.09	1.45	0.84	9.12	0.58	3.13	2	0	0.13	12.95	0	4.89
ENSG00000169933.8	FRMPD4	protein_coding	chrX:12156585-12742642|+	0.31	0.49	0.09	0.57	0.22	0.45	0.16	0.4	0	0.34	0.26	0	0.6	0.33	0	0	0.17	0	0	0	0.31	0.11	0.19
ENSG00000169946.9	ZFPM2	protein_coding	chr8:106330920-106816760|+	15.19	22.31	10.38	9.47	9.43	24.29	25.16	16.54	29.04	16.69	30.83	25.5	24.24	34.02	49.18	46.23	94.97	86.53	90.59	151.69	147.5	97.53	147.18
ENSG00000169951.5	ZNF764	protein_coding	chr16:30565085-30569819|-	6.98	7.8	8.9	6.7	7.43	2.88	14.25	6.32	8.08	6.52	20.72	7.25	9.91	17.94	18.44	6.14	6.41	6.31	10.04	2.84	12.47	11.68	11.14
ENSG00000169953.11	HSFY2	protein_coding	chrY:20893326-20990548|-	0	0	0	0	0	0	0	0	0	0	0	0	0	0	0	0	0	0	0	0	0	0	0
ENSG00000169955.6	ZNF747	protein_coding	chr16:30537244-30546668|-	4.6	2.45	2.66	0.85	4.55	2.23	4.53	3.01	1.38	1.64	4.86	4.91	3.54	1	11.17	8.35	3.69	6.74	8.73	5.87	2.86	8.9	4.29
ENSG00000169957.8	ZNF768	protein_coding	chr16:30535325-30538142|-	0.23	0.56	0	0	0	0	1.48	0	1.21	0.29	7.41	1.45	0.59	3.62	0.92	1.14	0.61	1.76	8.29	4.69	3.42	1.05	2.74
ENSG00000169962.4	TAS1R3	protein_coding	chr1:1266694-1270686|+	0	0	0	0	0	0	0.28	0	0	0	0.9	0	0	0	0	0	0.34	0	0	0	0	0	0
ENSG00000169964.5	TMEM42	protein_coding	chr3:44903361-44907162|+	8.19	7.32	17.78	0	12.35	9.82	9.5	7.2	13.49	6.16	3.74	9.1	6	20.98	8.56	4.12	4.32	10.52	0	0	2.27	1.24	2.81
ENSG00000169967.12	MAP3K2	protein_coding	chr2:128056306-128146041|-	5	6.1	2.76	1.9	8.45	0.23	0.23	8.53	1.42	2	0.27	0.13	1.09	0	0.59	0	0.33	0.3	0	0	0.16	0.17	0.8
ENSG00000169972.7	PUSL1	protein_coding	chr1:1243947-1247057|+	0	2.48	4.24	13.34	4.51	3.35	4.7	0	9.94	4.44	4.88	7.45	5.25	12.58	6.32	9.95	2.01	3.19	1.49	6.25	5.02	9.27	1.25
ENSG00000169976.5	SF3B5	protein_coding	chr6:144416018-144416754|-	50.55	116.62	136.48	147.45	97.24	60.79	86.7	170.84	119.64	77.31	126.1	86.73	75.81	78.73	47.44	84.95	60.82	56.82	0	0	9.3	22.69	15.48
ENSG00000169981.6	ZNF35	protein_coding	chr3:44690219-44702283|+	0	0.87	2.16	0	0	0.53	3.89	0.97	0	2.74	0	4.35	3.31	7.03	0	0	0.81	0	0	0.75	0	0	0
ENSG00000169989.2	TIGD4	protein_coding	chr4:153690506-153700916|-	0	0	0	0	0	0.13	0.98	1.48	0	0.27	0.65	1.02	2.5	1.85	0	0	0.36	0	0	0	0	0	0
ENSG00000169991.6	IFFO2	protein_coding	chr1:19230775-19283180|-	0	0.84	0	0	0	0	0.45	0.37	0.9	0	0	0	0	0	0	0	1.6	0	14.57	0	0	0	1.14
ENSG00000169992.5	NLGN2	protein_coding	chr17:7308193-7323179|+	0	0.16	0	0.76	0	0	0.26	0.76	0	0	0	0	0	0.13	0	0.22	0.19	0.14	0.18	0.61	0.61	0	0.84
ENSG00000169994.14	MYO7B	protein_coding	chr2:128293378-128395304|+	15.04	10.9	9.85	47.48	17.77	7	27.2	14.11	18.74	12.07	18.09	17.11	12.72	18.45	29.73	21.96	8.9	13.92	14.8	1.35	11.99	26.45	8.77
ENSG00000170004.12	CHD3	protein_coding	chr17:7788124-7816078|+	3.54	1.24	7.43	0	14.27	31.01	15.05	34.9	30.09	25.51	50.67	30.21	13.48	31.84	6.7	15.62	1.66	7.81	2.92	0	0.24	0.78	0.22
ENSG00000170006.7	TMEM154	protein_coding	chr4:153539784-153601317|-	0	5.18	3.42	2.5	0	0	3.83	3.59	1.04	7.29	2.27	0.63	2.36	3.94	4.56	4.46	8.14	6.64	4.3	6.17	7.15	6.49	3.56
ENSG00000170011.9	MYRIP	protein_coding	chr3:39850405-40301812|+	23.46	35.96	15.06	22.82	19.26	26.27	24.14	16.08	34.41	25.17	17.35	24.96	21.2	23.47	24.41	10.25	19.78	9.73	14.34	8.54	12.53	10.55	8.81
ENSG00000170017.8	ALCAM	protein_coding	chr3:105085753-105295744|+	0	0.15	0.24	8.97	0.6	0	0	0	0.16	0.2	0	0	0.09	0	0.36	0.98	0.12	0	0	1.21	0	0.82	0
ENSG00000170027.5	YWHAG	protein_coding	chr7:75956116-75988348|-	6.67	12.99	11.23	5.39	16.34	6.27	9.88	9.65	8.94	11.41	11.9	6.12	10	6.52	11.19	11.36	13.14	14.47	27.86	14.33	18.38	16.03	20.28
ENSG00000170035.11	UBE2E3	protein_coding	chr2:181831975-181941312|+	95.75	125.31	109.41	50.71	121.34	114.96	120.83	78.84	92.41	111.27	109.87	123.12	130.86	126.91	113.52	133.42	88.95	103.87	32.89	35.55	60.88	14.07	17.3
ENSG00000170037.9	CNTROB	protein_coding	chr17:7835419-7853236|+	68.37	23.71	63.83	24.97	21.11	116.23	86.04	89.32	130.14	69.25	106.39	103.76	69.2	165.62	81.08	56.04	98.16	68.31	35.73	9.21	21.3	16.62	18.57
ENSG00000170043.7	TRAPPC1	protein_coding	chr17:7833663-7835441|-	78.79	139.98	110.72	66.65	159.63	119.49	55.5	111.25	126.4	104.28	130.49	114.03	87.68	125.17	150.53	152.68	210.39	147.27	78.42	82.39	206.96	113.84	217.63
ENSG00000170044.4	ZPLD1	protein_coding	chr3:101818088-102198685|+	0	0	0	0	0	0	0	0	0	0	0	0	0	0	9.81	10.3	3.95	4.37	19.77	7.28	10.04	5.72	1.87
ENSG00000170049.5	KCNAB3	protein_coding	chr17:7825177-7833121|-	0	0	0	0	0	0	0	0	0	0	0	0	0	0	0	0	0	0	0	0	0	0	0
ENSG00000170054.10	SERPINA9	protein_coding	chr14:94929054-94946026|-	0	0	0	0	0	0	0	0	0	0	0	0	0	0	0	0	0	0	0	0	0	0	0
ENSG00000170074.15	FAM153A	protein_coding	chr5:177134982-177210399|-	7.36	1.68	2.43	0	8.39	10.51	12.56	1.02	6.54	1.49	4.15	9.04	4.62	8.73	0	3.46	0.06	3.22	0	0	0	0	0
ENSG00000170075.8	GPR37L1	protein_coding	chr1:202091986-202102720|+	0	0	0	0.25	0	0	0	0	0.06	0	0	0.05	0	0	0.5	0	0.04	0.05	0.12	0	0.27	0	0.39
ENSG00000170085.13	SIMC1	protein_coding	chr5:175665365-175772994|+	15.63	12.39	17.86	6.21	10.11	16.83	14.49	11.79	15.14	10.31	13.52	5.83	18.69	8.16	22.29	24.81	12.9	13.82	13.44	17.41	18.31	7.73	22.14
ENSG00000170088.9	TMEM192	protein_coding	chr4:165995574-166129701|-	15.16	13.14	5.3	0.26	15.64	15.09	27.3	24.32	17.5	16.38	20.81	37.98	18	18.8	6.11	5.52	6.76	3.83	7.09	6.44	9.07	9.1	6.46
ENSG00000170089.11	RP11-423H2.1	pseudogene	chr5:177236408-177377733|+	191.97	244.66	202.23	83.7	91.85	176.21	203.24	112.71	168.63	260.79	112.03	281.04	226.43	124.5	81.58	72.3	150.36	75.04	53.26	152.87	96.92	136.93	159.14
ENSG00000170091.6	NSG2	protein_coding	chr5:173472607-173670504|+	0.4	0	0	0	0	0.81	0.51	3.3	5.18	0	0	0	0	0	0	0	0.26	1.09	0	0	0	0	0
ENSG00000170092.10	AC018720.10	pseudogene	chr7:75123401-75133628|+	0.59	1.18	0.75	1.72	0	0	0	0.52	1.29	0.73	0	0.39	0.19	0.19	0	0	0	0	0	0	0	0	0.17
ENSG00000170099.5	SERPINA6	protein_coding	chr14:94770585-94789731|-	5.39	7.06	1.43	7.37	0	1.34	0	0.86	0.81	0	0.56	0	0.27	0.77	0	0	0	0	0	0	0	0	0
ENSG00000170100.9	ZNF778	protein_coding	chr16:89284118-89295363|+	11.2	9.09	3.42	0	0	0.28	3.28	0	6.44	1.72	3.11	3.93	1.3	4.7	12.41	1.84	5.53	3.76	2.49	0	0.4	0.86	7.43
ENSG00000170113.11	NIPA1	protein_coding	chr15:23043277-23100005|-	4.57	7.64	17.9	2.42	2.61	10.21	2.6	10.04	9.36	9.73	9.67	5.01	4.55	11.21	9.34	7.5	5.35	7.56	22.07	9.67	13.02	8.29	7.79
ENSG00000170122.4	FOXD4	protein_coding	chr9:116237-118417|-	0	0	0	12.22	0	0	0	0	0	0	0	1.17	0	0	0	0	0	0	0	0	0	0	0
ENSG00000170128.2	GPR25	protein_coding	chr1:200842083-200843306|+	0	0	0.38	0	1.95	0	0	0	0	0	0	0	0	0	0	0	0	0	0	0	0	0	0
ENSG00000170142.7	UBE2E1	protein_coding	chr3:23847394-23932807|+	80.26	34.84	58.36	34.54	66.68	20.64	29.26	54.63	34.77	27.97	50.44	28.99	42.28	24.16	9.05	21.31	7.74	9.76	4.79	13.41	22.04	22.3	7.84
ENSG00000170144.14	HNRNPA3	protein_coding	chr2:178077291-178088686|+	9.96	42.26	44.22	74.32	23.31	16.09	24.73	23.67	29.12	26.66	40.33	26.99	39.64	13.65	12.45	9.01	10.43	19.34	4.66	1.21	2.32	2.86	7
ENSG00000170145.4	SIK2	protein_coding	chr11:111473115-111601577|+	0.09	0.82	9.11	1.33	0.48	1.24	1.2	0.11	0.12	0.75	0.08	1.71	0.64	1.95	1.26	0.61	3.02	0.7	0.72	0.19	0.45	0.28	0.88
ENSG00000170152.3	RP11-374M1.7	pseudogene	chr9:44998000-44998719|-	0	0	0	0	0	0	0	0	0	0	0	0	0	0	0	0	0	0	0	0	0	0	0
ENSG00000170153.6	RNF150	protein_coding	chr4:141780961-142134031|-	21.24	5.65	41.37	7.08	11	20.43	16.53	24.82	17.53	17.22	8.32	18.62	8.57	9.57	5.72	6.49	9.3	7.18	12.72	10.84	8.62	11.63	21
ENSG00000170160.12	CCDC144A	protein_coding	chr17:16592851-16707767|+	0.3	2.21	12.54	2.01	0	1.66	1.83	8.66	4.38	6.2	1.05	2.38	1.78	8.31	1.59	0	3.52	4.39	1.07	0	2.55	1.65	0.92
ENSG00000170161.6	RP11-262H14.4	lincRNA	chr9:66553273-66555928|+	0	0	0	0	0	0.26	0	0	0	0	0	0	0	0	0	0	0	0	0	0	0	0	0
ENSG00000170162.9	VGLL2	protein_coding	chr6:117586721-117594728|+	0	0	0	0	0	0	0	0	0	0	0	0	0	0	0	0	0	0	0	0	0	0	0
ENSG00000170165.5	CR848007.2	pseudogene	chr9:44051024-44069881|-	0	0	0	0	0	0	0	0	0	0	0	0	0	0	0	0	0	0	0	0	0	0	0
ENSG00000170166.5	HOXD4	protein_coding	chr2:177015950-177017954|+	4.01	6.12	5.15	20.39	6.85	3.06	1.4	5.71	3.15	1.2	4.16	1.14	3.36	0.81	0	0	0	0	0	0	0.71	0	0
ENSG00000170175.6	CHRNB1	protein_coding	chr17:7348380-7361026|+	0	0	0.16	0	2.25	5.2	9.68	0	0.91	2.01	4.53	8	1.21	0	0	0	1.53	4.84	0	4.45	0	0	1.11
ENSG00000170178.5	HOXD12	protein_coding	chr2:176964458-176966408|+	0	0	0	0	0	0	0	0	0	0	0	0	0	0	0	0	0	0	0	0	0	0	0
ENSG00000170180.15	GYPA	protein_coding	chr4:145030457-145061904|-	0.83	4.37	0	0	0	0	0	0	1.39	0	0	0	0	0	0	0	0	0	0	0	0	0	0
ENSG00000170185.5	USP38	protein_coding	chr4:144106070-144144983|+	0.11	4.38	4.78	1.02	0	2.73	4.96	1.68	5.08	4.45	8.13	2.76	5.54	2.64	8	5.22	3.76	4.97	4.27	0	1.09	3.84	1.33
ENSG00000170190.11	SLC16A5	protein_coding	chr17:73083822-73102257|+	0.73	0	1.32	2.81	0.55	3.65	5.77	3.26	5.86	4.21	3.85	8.37	1.43	3.3	0.96	1.18	11.84	13.65	0	0	1.52	0	1.75
ENSG00000170191.4	NANP	protein_coding	chr20:25593571-25604811|-	9.42	6.07	5.13	5.07	4.21	5.87	4.78	6.15	2.61	5.46	4.25	2.07	9.04	2.12	4.94	3.64	4.44	5.59	0.2	0	7.73	2.92	3.28
ENSG00000170209.4	ANKK1	protein_coding	chr11:113258513-113271140|+	0	0	0	0	0	0	0	0	0	0	0	0	0	0	0	0	0	0	0	0	0	0	0
ENSG00000170214.3	ADRA1B	protein_coding	chr5:159343790-159399551|+	1.65	0	0	0	0	0	0	0	0	0	0	0	0	0	0	0	0	0.19	0	0	0	0	0.21
ENSG00000170215.4	FAM27B	protein_coding	chr9:67792938-67794111|-	0	0	0	0	0	0	0	0	0	0	0	0	0	0	0	0	0	0	0	0	0	0	0
ENSG00000170217.6	RP11-12A20.2	pseudogene	chr9:67785634-67786684|+	0	0	0	0	0	0	0	0	0	0	0	0	0	0	0	0	0	0	0	0	0	0	0
ENSG00000170222.11	ADPRM	protein_coding	chr17:10600911-10614550|+	5.75	9.52	3.43	22.61	12.86	9.33	18.4	12.73	19.49	23.57	22.63	16.34	14.96	22.69	72.89	103.52	93.22	74	4.86	10.08	15.44	6.9	9.92
ENSG00000170231.11	FABP6	protein_coding	chr5:159614374-159665742|+	0	0	0	0	0	0	0	0	0	0	0	0	0	0	0	0	0	0	0	0	0	0	0
ENSG00000170234.8	PWWP2A	protein_coding	chr5:159488808-159546430|-	106.99	92.09	47.59	15.19	20.27	21.43	11.24	6.3	37.71	14.71	3.22	12.52	16.52	7.96	1.03	0	3.02	8.71	2.44	1.17	18.08	1.18	4.88
ENSG00000170236.10	USP50	protein_coding	chr15:50792759-50838905|-	100.63	77.84	83.82	92.34	70.78	45.02	61.9	59.78	59.51	114.22	47.31	82.72	87.26	78.79	61.96	144.03	134.75	199.9	10.06	25.98	36.7	12.78	27.96
ENSG00000170242.13	USP47	protein_coding	chr11:11862970-11980870|+	17.12	10.17	16.74	19.08	31.38	18.27	11.93	6.89	43.45	7.52	10.26	6.91	8.25	5.99	31.15	17.79	11.94	8.24	36.38	23.11	27.38	39.94	31.52
ENSG00000170248.9	PDCD6IP	protein_coding	chr3:33839844-33911194|+	39.93	72.05	60.44	43.74	66.21	74.32	56.24	49.02	69.63	55.25	69.75	55.9	36.03	41.03	37.2	28.06	18.78	22.74	12.79	28.13	29.83	48.11	10.22
ENSG00000170255.6	MRGPRX1	protein_coding	chr11:18955360-18961054|-	0	0	0	0	0	0	0	0	0	0	0	0	0	0	0	0	0	0	0	0	0	0	0
ENSG00000170260.4	ZNF212	protein_coding	chr7:148936742-148952700|+	12.29	13.53	9.67	14.12	9.39	8.99	25.88	34.52	25.76	7.5	27.78	20.86	19.42	25.46	7.24	4.2	7.14	7.62	1.18	4.57	1.99	0	2.31
ENSG00000170262.8	MRAP	protein_coding	chr21:33664124-33687095|+	0	0	0	0	0	0	1.66	0	0	2.31	0	0	0	0	0	0	2.23	1.22	0	0	0	0	0.81
ENSG00000170264.8	FAM161A	protein_coding	chr2:62051989-62081278|-	7.09	13.16	5.37	6.79	3.51	11.47	7.48	7.73	8.95	7.31	4.71	7.28	4.39	10.53	6.79	5.98	10.11	14.32	18.58	15.12	18.9	22.17	39.66
ENSG00000170265.7	ZNF282	protein_coding	chr7:148892577-148923339|+	2.88	2.86	2.58	11.31	2.39	6.14	6.48	2.19	1.8	1.48	0.83	0.9	2.72	0.6	2.07	1.92	1.79	2.15	5.87	1.76	2.19	2.92	4.06
ENSG00000170266.11	GLB1	protein_coding	chr3:33038100-33138722|-	46.43	26.75	90.04	58.62	38.12	79.34	33.04	25.53	38.49	73.9	55.24	43.89	31.77	62.75	74.28	35	36.46	31.49	57.03	39.32	53.76	68.13	39.1
ENSG00000170270.4	C14orf142	protein_coding	chr14:93669239-93673439|-	8.87	3.17	34.73	0	5.26	13.49	14.93	15.99	15.5	7.56	25.62	13.34	11.86	13.69	4.56	12.73	10.59	5.76	0	4.19	0	1.05	0.69
ENSG00000170271.6	FAXDC2	protein_coding	chr5:154198051-154238812|-	1.33	0	0	1.05	5.77	9.23	0	0	6.21	2.87	4.76	2.61	0.7	4.2	1.92	3.89	4.8	2.7	2.71	0.63	8.72	7.22	1.86
ENSG00000170275.10	CRTAP	protein_coding	chr3:33155471-33189265|+	0	26.35	12.7	1.01	18.87	4.94	4.14	12.06	1.2	0.7	0.92	12.21	10.65	0.94	21.04	30.12	11.16	13.94	14.68	21.65	25.83	4.75	2.53
ENSG00000170276.4	HSPB2	protein_coding	chr11:111782966-111789574|+	0	0	0	0	0	0	0	0	0	0	0	0	0	0	0	0	0	0	0	1.52	0	0	0
ENSG00000170279.2	C7orf33	protein_coding	chr7:148287657-148312952|+	0	5.25	0	0	3.42	0	0	0	0	0	1.31	0	0	0	0	1.86	0	0.5	0	0	0	0	0
ENSG00000170289.8	CNGB3	protein_coding	chr8:87566205-87755903|-	1.02	0	0.64	0	0	0	0.7	0	1.05	1.87	0.52	0.21	0.43	0	3.47	0.24	1.73	2.08	0	3.29	1.03	0.22	0.57
ENSG00000170290.3	SLN	protein_coding	chr11:107578104-107590419|-	0	0	1.73	0	2.1	3.24	3.27	0	2.73	4.64	3.1	0	0	0	0	0	0	0	0	0	0	6.41	1
ENSG00000170291.10	ELP5	protein_coding	chr17:7154735-7163259|+	36.23	35.54	48.7	26.82	41.15	22.64	37.56	31.52	15.11	23.83	36.28	38.07	24.34	30.13	10.35	34.02	16.62	17.91	3.95	5.37	6.22	20.62	4.48
ENSG00000170293.4	CMTM8	protein_coding	chr3:32280171-32411817|+	1.3	3.45	2.43	10.63	5.14	2.11	9.68	9.62	2.96	6.79	1.57	5.94	6.17	1.24	18.72	9.04	13.46	10.1	11.8	9.2	26.43	10.26	8.76
ENSG00000170296.5	GABARAP	protein_coding	chr17:7143333-7146089|-	228.81	153.83	242.51	231.72	216.31	167.86	274.32	202.75	132.48	252.32	281.27	244.21	183.69	119.76	25.85	89.77	58.89	48.9	7.2	20.18	18.51	76.2	29.1
ENSG00000170298.11	LGALS9B	protein_coding	chr17:20352708-20370852|-	0	0	0	0	0	0	0	0	0	0	0	0	0	0	0	0	0	0	0	0	0	0	0
ENSG00000170310.10	STX8	protein_coding	chr17:9153788-9479908|-	933.65	557.52	814.52	683.34	890.47	330.75	421.99	588	270.58	458.12	346.32	425.07	476.2	330.14	112.36	131.91	170.05	197.35	26.1	38.99	107.76	47.79	67.81
ENSG00000170312.11	CDK1	protein_coding	chr10:62538089-62554610|+	75.49	124.61	84.31	44.59	153.94	103.31	81.77	87.08	117.79	74.36	78.51	91.12	110.1	65.8	150.43	278.67	160.41	131.4	9.59	10.88	27.58	16.15	18
ENSG00000170315.9	UBB	protein_coding	chr17:16284112-16286059|+	4014.86	4062.87	3143.03	1551.13	2839.92	3210.6	2532.46	2701.68	2860.56	2668.64	2153.1	3244.21	2462.65	2693.16	4746.49	5723.78	5701.03	4271.44	1288.25	961.7	1940.64	2399.78	3324.27
ENSG00000170322.10	NFRKB	protein_coding	chr11:129733531-129765485|-	15.96	13.73	18.74	9.66	21.79	29.5	22.11	31.91	31.81	25.29	52.28	25.52	24.36	35.48	69.83	61.24	53.28	44.48	159.87	245.22	167.81	132.06	171.28
ENSG00000170323.4	FABP4	protein_coding	chr8:82390654-82395498|-	1.99	0	1.85	0	0	0	0	0	0	0	0	0.68	0.48	0	0	0	1.27	0.78	0	0	0	0	0
ENSG00000170324.15	FRMPD2	protein_coding	chr10:49364601-49482941|-	0	0	0	0	0	0	0	0	0	0.09	0	0	0	0	0	0	0	0	0	0	0	0	0
ENSG00000170325.10	PRDM10	protein_coding	chr11:129769601-129872730|-	57.77	7.57	26.44	10.1	14.78	71.5	38.75	24.79	46.96	50.95	55.7	45.58	46.43	58.39	148.06	60.45	56.27	79.46	106.19	21.95	156.01	111.15	69.75
ENSG00000170340.10	B3GNT2	protein_coding	chr2:62423248-62451866|+	26.24	30.12	37.16	20.92	38.75	58.01	62.85	29.56	47.38	47.96	28.95	25.54	82.02	116.31	728.14	354.55	485.21	379.87	1364.36	2370.68	808.07	954.23	651.27
ENSG00000170345.5	FOS	protein_coding	chr14:75745477-75748933|+	3.88	86.01	146.53	17.1	13.51	48.32	21.63	94.73	40.06	83.46	179.85	69.19	32.75	71.95	648.16	332.69	132.22	80.34	221.2	108.62	234.06	171.68	66.15
ENSG00000170348.4	TMED10	protein_coding	chr14:75598173-75643334|-	47.83	43.65	90.81	26.5	63.29	140.56	111	91.28	88.76	112.56	76.93	151.07	133.1	141.51	102.92	80.73	156.47	144.18	18.92	26.07	75.31	32.5	31.14
ENSG00000170356.8	OR2A20P	pseudogene	chr7:143947138-143950050|-	0	0	0	0	0	0	1.18	0	0	0	0	0	0	0	0	0	0.19	0	0	0	0	0	0
ENSG00000170364.8	SETMAR	protein_coding	chr3:4344988-4359251|+	18.82	34.36	13.96	1.43	10.19	5.26	9.27	15.34	11.56	5.63	9.13	1.92	13.67	7.88	3.59	6.71	3.69	5.21	0	2.59	3.02	5.87	7.31
ENSG00000170365.5	SMAD1	protein_coding	chr4:146402346-146479231|+	30.39	49.79	107.71	18.95	22.83	44.36	38.63	21.73	74.38	30.25	33.85	24.86	28.73	40.62	51.66	47.83	52.97	53.4	47.1	90.5	66.35	62.85	45.15
ENSG00000170367.4	CST5	protein_coding	chr20:23856572-23860387|-	0	0	0	0	0	0	0	0	0	0	0	0	0	0	0	0	0	0	0	0	0	0	0
ENSG00000170369.3	CST2	protein_coding	chr20:23804406-23807368|-	0	0	0	0	0	0	0	0	0	0	0	0	0	0	0	0	0	0	0	0	0	0	0
ENSG00000170370.10	EMX2	protein_coding	chr10:119301955-119309056|+	3.34	0	0	0	0	0	0	0	0	0	0	0	0	0	0	0	0	0	0	0	0	0	0
ENSG00000170373.4	CST1	protein_coding	chr20:23728190-23731905|-	0	0	0	0	0	0	0	0	0	0	0	0	0	0	0	0	0	0	0	0	0	0	0
ENSG00000170374.4	SP7	protein_coding	chr12:53720362-53739099|-	0	0	0	0	0	0	0	0	0	0	0	0	0	0.29	0	0	0	0	0	0	0	0	0
ENSG00000170379.15	FAM115C	protein_coding	chr7:143318043-143427502|+	0.13	0.72	0.82	0	0	1.13	0.6	0	0.68	0.1	0	0.62	0.3	0.42	0.89	0	1.02	0.2	0	0	0	0	0.26
ENSG00000170381.8	SEMA3E	protein_coding	chr7:82993222-83278326|-	47.69	39.95	28.35	14.57	48.9	15.35	23.81	16.67	7.39	21.24	17.26	11.36	22.72	15.29	5.94	4.56	4.33	5.08	3.86	3.76	1.97	6.33	4.93
ENSG00000170382.7	LRRN2	protein_coding	chr1:204586298-204654861|-	0	0	0	0	0	0	0	0	0	0	0	0	0	0	0	0	0.06	0	0	0	0	0	0
ENSG00000170385.9	SLC30A1	protein_coding	chr1:211744910-211752084|-	0.56	5.48	0.29	0.9	0	0.35	1.41	0.21	3.8	2.39	0.69	2.85	2.35	0.56	2.43	2.57	2.6	2.57	0.86	0.17	2.26	2.41	1.45
ENSG00000170390.10	DCLK2	protein_coding	chr4:150999426-151178609|+	15.37	8.83	11.33	14.28	1.37	31.06	22.04	10.83	11.29	14.27	15.31	8.71	12.65	15.26	34.78	34.85	26.75	34.49	22.09	27.76	19.52	34.11	32.85
ENSG00000170396.6	ZNF804A	protein_coding	chr2:185463093-185804219|+	0	0	0	0	0	0	0	0	0	0	0	0	0	0	0	0	0	0	0	0	0	0	0
ENSG00000170409.7	CTA-313A17.2	pseudogene	chr7:101967674-101969945|-	0	0	0	0	0	0	0	0	0	0	0	0	0	0	0	0	0	0	0	0	0	0	0
ENSG00000170412.12	GPRC5C	protein_coding	chr17:72420990-72447792|+	1.95	0	0	0	0	13.59	4.65	0	12.15	11.67	0	1.12	2.31	4.85	0	0	1.09	2.89	0	0	0	0	0.15
ENSG00000170417.10	TMEM182	protein_coding	chr2:103353367-103460352|+	0	1.15	1.68	0	0.32	2.73	5.99	0	10.36	1.74	2.78	0.98	5.01	4.05	1.42	3.94	4.44	5.24	0.49	15.24	1.18	0.59	3.64
ENSG00000170419.6	VSTM2A	protein_coding	chr7:54610018-54638773|+	0	0	0	0	0	0	0	0	0	0	0	0	0	0	0	0	0	0	0	0	0	0	0
ENSG00000170421.7	KRT8	protein_coding	chr12:53290977-53343738|-	0	1.97	3.51	0	36.08	16.42	15.75	11.98	4.79	6.6	5.52	12.48	5.25	25.31	3.04	26.44	1.58	11.95	0	3.2	0	0	0
ENSG00000170423.8	KRT78	protein_coding	chr12:53231588-53242876|-	0	0	0	0	0	0	0	0	0	0	0	0	0	0	0	0	0	0	0	0	0	0	0
ENSG00000170425.3	ADORA2B	protein_coding	chr17:15848231-15879060|+	0	0	0	0	0	0	0	0	0.47	0	0	0	0.69	0	0.99	0	0	0	0	0	0	0	0
ENSG00000170426.1	SDR9C7	protein_coding	chr12:57316938-57328189|-	0	0	0	0	0	0	0	0	0	0	0	0	0	0	0	0	0	0	0	0	0	0	0
ENSG00000170430.9	MGMT	protein_coding	chr10:131265448-131566271|+	9.06	36.01	41.63	24.15	47.86	41.26	39.25	35.21	29.22	47.68	48.11	43.26	43.37	56.35	29.53	48.07	72.35	82.38	13.43	14.59	33.45	13.58	43.39
ENSG00000170439.5	METTL7B	protein_coding	chr12:56075330-56078395|+	0	0	0	0	0	0	0	0	0	0	0	0	0	0	0	0	0	0.22	0	0	0	0	0
ENSG00000170442.7	KRT86	protein_coding	chr12:52643084-52702947|+	0	0	0	0	0	0	0	0	0	0	0	0	0	0	0	0	0	0	0	0	0	0	0
ENSG00000170445.8	HARS	protein_coding	chr5:140052758-140071609|-	43.51	40.14	29.86	43.31	58.09	39.82	39.96	36.57	43.38	44.3	16.51	35.08	33.16	22.73	19.83	37.18	34.29	29.07	12.9	9.73	17.49	9.44	17.19
ENSG00000170448.7	NFXL1	protein_coding	chr4:47849257-47916653|-	169.21	147.1	124	108.69	134.18	92.64	123.99	109.18	98.25	96.87	138.33	108.59	128.16	93.43	180.03	116.68	104.56	100.65	464.71	524.64	335.41	361.02	223.6
ENSG00000170454.5	KRT75	protein_coding	chr12:52817854-52828309|-	0	0	0	0	0	0	0	0	0	0	0	0	0	0	0	0	0	0	0	0	0	0	0
ENSG00000170456.10	DENND5B	protein_coding	chr12:31535157-31744031|-	5.34	5.86	5.68	9.22	1.01	1.53	3.63	1.67	3.43	1.58	4.94	1.57	4.44	1.77	2.68	4.24	1.64	2.72	1.97	1.17	2.22	3.03	2.92
ENSG00000170458.9	CD14	protein_coding	chr5:140011313-140013286|-	0	0	0	0	0	0	0	0	0	0	0	0	0	0	0	0	0	0	0	0	0	1.33	0
ENSG00000170464.5	DNAJC18	protein_coding	chr5:138744279-138780180|-	184.11	63.46	139.1	105.65	96.67	170	127.3	117.23	78.76	141.38	35.15	77.13	88.86	123.21	7.37	88.61	49.2	62.76	9.78	17.11	6.11	4.08	6.7
ENSG00000170465.9	KRT6C	protein_coding	chr12:52862300-52867569|-	0	0	0	0	0	0	0	0	0	0	0	0	0	0	0	0	0	0	0	0	0	0	0
ENSG00000170468.5	AC005280.1	pseudogene	chr14:73957644-73960105|+	0	0	0	0	0	0	0	0	3.38	0	0	0	0	0	0	0	0	7.02	0	0	0	0	0
ENSG00000170469.6	SPATA24	protein_coding	chr5:138732252-138739777|-	6.66	0	4.43	0	12.65	4.96	6.77	5.81	1.74	6.07	0	0.82	2.43	0	0	5.83	3.55	0.63	0	0	0	0	0
ENSG00000170471.10	RALGAPB	protein_coding	chr20:37101459-37207504|+	5.5	3.1	6.59	8.65	3.06	2.18	7.19	6.67	12.14	9.37	2.27	3.9	5.51	4.53	15.84	3.58	3.05	3.97	9.25	5.4	4.4	2.99	4.69
ENSG00000170473.12	WIBG	protein_coding	chr12:56295197-56326402|-	135.54	60.36	101.64	61.73	143.68	165.79	119.61	129.68	133.19	155.58	159.85	149.86	103.08	139.5	56.02	113.93	101.29	77.1	21.87	34.93	18.62	54.35	66.04
ENSG00000170476.11	MZB1	protein_coding	chr5:138723169-138725770|-	0	0.53	0	0	0	0	0	0	0	0	0	0	0	0	0	0	0	0	0	0	0	0	0
ENSG00000170477.8	KRT4	protein_coding	chr12:53200333-53208335|-	0	0	0	0	0	0	0	0	0	0	0	0	0	0	0	0	0	0	0	0	0	0	0
ENSG00000170482.12	SLC23A1	protein_coding	chr5:138702885-138720242|-	0	0	0	0	0	0	0	0	0	0	0	0	0	0	0	0	0	0	0	0	0	0	0
ENSG00000170484.5	KRT74	protein_coding	chr12:52959566-52967609|-	0	0	0	0	0	0	0	0	0	0	0	0	0	0	0	0	0	0	0	0	0	0	0
ENSG00000170485.12	NPAS2	protein_coding	chr2:101436614-101613291|+	24.91	6.53	22.14	18.44	4.57	14.89	11.94	25.58	12.64	10.7	33.13	11.55	13.95	14.08	8.51	11	8.85	6.07	8.6	2.54	6.56	2.64	3.21
ENSG00000170486.6	KRT72	protein_coding	chr12:52979373-52995322|-	0	0	0	0	0	0	0	0	0	0	0	0	0	0	0	0	0	0	0	0	0	0	0
ENSG00000170498.7	KISS1	protein_coding	chr1:204159469-204165614|-	0	0	0	0	0	0	0	0	0	0	0	0	0	0	0	0	0	0	0	0	0	0	0
ENSG00000170500.8	LONRF2	protein_coding	chr2:100889753-100939195|-	1.76	1.39	3.36	1.76	0	2.1	4.24	0.4	0.64	0.05	2.72	0.06	0.39	3.27	2.66	0.93	1.01	0.94	7.92	4.74	2.41	0.46	0.15
ENSG00000170502.8	NUDT9	protein_coding	chr4:88343734-88380606|+	22.91	18.85	11.75	42.34	8.47	12.93	11.81	5.62	21.95	13.62	13.4	17.76	18.5	20.54	7.82	24.24	23.55	23.09	7.45	4.93	7.1	26.63	12.13
ENSG00000170509.7	HSD17B13	protein_coding	chr4:88224941-88244058|-	0	0	0	0	0	0	0	0	0	0	0	0	0	0	0	0	0	0	0	0	0	0	0
ENSG00000170515.9	PA2G4	protein_coding	chr12:56498103-56507691|+	87.29	117.68	117.06	198.81	148.72	84.51	112.14	79.62	80.05	107.99	79.61	84.73	94.17	95.14	71.09	113.99	94.28	83.65	163.26	167.34	125.32	184.52	159.13
ENSG00000170516.12	COX7B2	protein_coding	chr4:46736844-46911252|-	0	0	0	0	0	0	0	0	0	0	0	0	0	0	0	0	0	0	0	0	0	0	0
ENSG00000170522.5	ELOVL6	protein_coding	chr4:110967002-111120355|-	17.62	12.56	8.54	14.94	72.1	30.59	32.18	20.12	33.58	20.37	25.04	28.28	30.33	39.33	8.85	9.14	17.83	8.84	22.85	11.28	58.7	8.94	6.58
ENSG00000170523.3	KRT83	protein_coding	chr12:52708085-52715182|-	0	0	0	0	0	0	0	0	0	0	0	0	0	0	0	0	0	0	0	0	0	0	0
ENSG00000170525.14	PFKFB3	protein_coding	chr10:6186881-6277495|+	37.65	14.02	27.67	19.24	19.14	16.18	15.34	25.32	22.93	18.02	30.89	21.7	13.42	29.09	19.53	11.97	8.15	5.75	14.43	0.84	5.98	7.51	5.87
ENSG00000170537.8	TMC7	protein_coding	chr16:18995256-19075264|+	0	1.27	0	0	0	0	0	0	0	3.03	0	0	0	0.12	0	0	0.16	0.08	0	0	0	0	0.06
ENSG00000170540.10	ARL6IP1	protein_coding	chr16:18802991-18813000|-	223.61	149.6	136.4	134.11	246.69	74.62	93.65	120.9	141.97	132.58	97.77	116.84	105.31	90.34	141.4	126.01	120.29	108.43	45.76	94.21	89.15	112.48	157.47
ENSG00000170542.5	SERPINB9	protein_coding	chr6:2887500-2903514|-	1.62	5.06	3.67	0	8.32	1.88	2.12	3.09	1.87	3.99	3.52	3.04	4.88	0.61	3.09	2.25	1.75	2.44	3.12	4.16	6.77	2.33	5.75
ENSG00000170545.12	SMAGP	protein_coding	chr12:51638342-51664674|-	107.25	39.73	60.92	36.38	28.7	64.6	135.22	86.43	36.57	178.53	151.62	136.79	111.19	72.75	0	0.8	0.97	2.1	0	0	6.48	0	0.47
ENSG00000170549.3	IRX1	protein_coding	chr5:3596168-3601517|+	0	0	0	1.96	1.74	0	0	0	0	0	0	0	0	0	0	0	0	0	0	0	0	0	0
ENSG00000170558.4	CDH2	protein_coding	chr18:25530930-25757410|-	18.37	14.16	4.97	9.67	12.19	12.32	5.12	10.61	14.49	16.34	10.71	20.21	3.71	11.7	12.49	9.92	5.41	7.74	4.53	4.11	5.64	15.17	7.15
ENSG00000170561.8	IRX2	protein_coding	chr5:2745959-2752969|-	0	2.21	0	6.97	0	0	0	0	0	1.01	0	0	0.44	0	0	0	0	0	0	0	0	0	0
ENSG00000170571.7	EMB	protein_coding	chr5:49692026-49739082|-	85.89	90.81	160	10.12	13.3	40.71	60.11	33.56	23.64	55.08	84.7	48.32	70.89	38.11	15.41	22.22	24.91	41.77	0	1.89	4.64	6.37	13.68
ENSG00000170577.7	SIX2	protein_coding	chr2:45232300-45236569|-	0.42	1.41	1.9	6.44	1.43	0.45	0	7.28	0	0.76	0.74	0	3.53	0	0	0	0	0	0	0	0	2.34	0
ENSG00000170579.10	DLGAP1	protein_coding	chr18:3496030-4455335|-	21.2	26.36	10.13	72.11	58.83	19.93	15.26	37.27	15.83	14.82	35.11	30.99	43.33	25.81	21.23	3.91	3.21	6.7	18.21	4.32	25.34	33.12	7.25
ENSG00000170581.9	STAT2	protein_coding	chr12:56735381-56753939|-	3.22	6.99	1.85	1.56	14.5	2.36	1.17	0.72	5.19	2.96	6.52	1.85	2.72	4.25	0	0.32	0.89	1.97	0	3.05	2.75	0.32	0
ENSG00000170584.6	NUDCD2	protein_coding	chr5:162873532-162887146|-	28.55	55.26	31.16	25.98	64.04	73.56	47.08	41.58	54.1	56.39	34.02	35.54	37.43	90.81	81.32	96.04	54.48	65.83	85.03	101.98	161.35	62.72	140.76
ENSG00000170590.4	LINC00266-3	lincRNA	chr6:131910-144885|-	0	0	0	0	0	0	1.04	0	0	0.6	0	0	0.67	6.85	0	0	0.52	0.52	0	0	0	2.11	0
ENSG00000170604.3	IRF2BP1	protein_coding	chr19:46386866-46389376|-	0	0.29	0	0	2.46	0	1.26	0	0.94	0.13	0.32	0.13	0.77	1.02	0	0.43	0.83	0.25	0	0	0	0	0.41
ENSG00000170605.5	OR9K2	protein_coding	chr12:55523465-55524586|+	0	0	0	0	0	0	0	0	0	0	0	0	0	0	0	0	0	0	0	0	0	0	0
ENSG00000170606.9	HSPA4	protein_coding	chr5:132387654-132442141|+	145.43	179.27	121.53	201.48	224.42	174.25	129.21	108.24	104.76	144.05	77.13	169.87	147.89	117.14	31.13	210.53	46.74	87.07	7.57	16.1	15.3	8.66	13.36
ENSG00000170608.2	FOXA3	protein_coding	chr19:46367247-46377055|+	0	0	0	0	0	1.68	0.37	3.88	3.91	0	0	0	0.4	0	0	0	0	0	0	0	0	0	0
ENSG00000170613.4	FAM71B	protein_coding	chr5:156588857-156593275|-	0	0	0	0	0	0	0	0	0	0	0	0	0	0	0	0	0	0	0	0	0	0	0
ENSG00000170615.10	SLC26A5	protein_coding	chr7:102993177-103086624|-	5.61	8.87	4.52	16.18	0.82	0	2.56	3.85	3.6	7.51	1.88	1.44	4.11	1.06	1.37	0	0.66	0.24	0	0.81	0	0	1.48
ENSG00000170616.9	SCRT1	protein_coding	chr8:145554228-145559943|-	0	0	0	0	0	0	0	0	0	0	0	0	0	0	0	0	0	0	0	0	0	0	0
ENSG00000170619.8	COMMD5	protein_coding	chr8:146066427-146079121|-	18.7	30.93	22.24	27.09	21.94	25.47	45.65	28.71	35.31	30.34	51.36	36.74	28.3	73.92	20.02	32.93	16.72	42.55	1.33	3.32	10.29	4.46	4.1
ENSG00000170624.9	SGCD	protein_coding	chr5:155297354-156194799|+	21.2	33.96	38.24	6.48	24.79	12.24	13.31	25.03	16.42	21.38	11.48	23.37	10.82	15.87	8.45	13.45	14.37	10.31	5.09	12.21	3.84	4.08	7.02
ENSG00000170627.5	GTSF1	protein_coding	chr12:54849734-54867386|-	749.58	483.73	667.76	528.93	866.02	606.31	507.63	509.82	531.73	514.29	443.88	590.72	590.63	579.15	330.6	682.34	517.38	744.88	85.29	60.84	179.53	114.41	127.49
ENSG00000170629.10	DPY19L2P2	pseudogene	chr7:102815580-102920857|-	0.29	0.66	1.16	0.42	0	0.78	2.62	0.47	2.85	2.49	1.4	1.54	1.98	1.36	0.29	0	0.48	0.1	0	0	0	0.66	0.07
ENSG00000170631.10	ZNF16	protein_coding	chr8:146155744-146176274|-	34.18	21.16	20.14	11.17	12.75	38.11	17.21	29.09	34.29	21.49	33.2	29.36	28.78	34.94	34.92	114.97	26.85	33.11	22.26	17.66	37.46	60.41	24.5
ENSG00000170632.9	ARMC10	protein_coding	chr7:102715328-102740205|+	7.98	18.18	6.21	8.99	6.41	1.71	9.33	2.49	12.66	17.23	5.91	2.15	14.58	1.63	7.13	4.13	10.54	6.68	1.67	3.64	3.61	0.98	6.04
ENSG00000170633.12	RNF34	protein_coding	chr12:121837844-121868389|+	188.61	145.17	152.94	117.72	204.74	378.4	241.74	211.86	241.59	280.37	229.86	228.63	273.73	322.3	625.14	413.36	424.25	303.54	1234.96	1968.42	922.82	1129.89	803.96
ENSG00000170634.8	ACYP2	protein_coding	chr2:54197975-54532437|+	12.01	17.44	11.9	0	9.05	1.28	1.44	5.44	4.56	2.47	1.3	1.84	5.71	9.61	2.04	2.88	3.77	6.29	0	0	2.16	1.84	0
ENSG00000170638.5	TRABD	protein_coding	chr22:50624344-50638027|+	6.82	2.56	7.38	0	2.72	13.49	10.6	13.67	10.29	8.73	12.8	5.86	7.88	28.59	19.39	13.95	11.08	12.47	8.36	2.36	10.12	12.3	8.64
ENSG00000170647.2	TMEM133	protein_coding	chr11:100862811-100864663|+	2.3	0	0	0	0	0	0	0	0	1.1	0	0	1.5	0	0	0	0.66	0.17	0	2.85	1.07	0	0
ENSG00000170653.14	ATF7	protein_coding	chr12:53901640-54020199|-	25.5	36.74	24.94	17.44	32.45	41.38	75.31	26.2	35.32	26.07	53.55	47.54	50.86	42.49	36.08	42.26	41.62	38.36	71.55	57.82	59.91	53.32	30.43
ENSG00000170667.10	RASA4B	protein_coding	chr7:102122892-102158228|-	23.87	29.22	22.62	188.13	109.32	121.89	92.71	171.41	88.64	80.42	168.65	52.18	51.85	171.14	12.74	27.8	25.26	57.87	3.56	0	15.53	5.79	9.77
ENSG00000170677.5	SOCS6	protein_coding	chr18:67956137-67997436|+	1.39	9.58	3.82	1.78	14.3	2.08	1.92	1.36	2.56	1.66	14.87	3.49	2.01	2.93	3.04	4.13	3.05	4.32	2.37	9.09	11.08	4.41	1.69
ENSG00000170681.6	MURC	protein_coding	chr9:103340361-103350188|+	0	0	0	0	0	0	0	0	0	0	1.21	0	0.73	0	0	0	0	0	0	0	0	0	0
ENSG00000170683.5	OR10A3	protein_coding	chr11:7960081-7961141|-	0	0	0	0	0	0	0	0	0	0	0	0	0.41	0	0	0	0	0	0	0	0	0	0
ENSG00000170684.4	ZNF296	protein_coding	chr19:45574758-45579846|-	0	0.22	0.49	0	5.01	1.75	9.77	21.33	4.93	7.28	22.66	1.69	2.06	3.35	10.3	16.11	3.01	8.04	2.56	3.07	7.47	9.9	4.67
ENSG00000170688.3	OR5E1P	pseudogene	chr11:7870247-7871182|+	0	0	0	2.35	0	0	2.39	0	2.68	0.75	0	0	1.83	0	0	0	2.11	2.5	0	3.19	0	2.87	0
ENSG00000170689.8	HOXB9	protein_coding	chr17:46698518-46703839|-	0	0	0	0	0	0	0	0	0	0	0	0	0	0	0	0	0	0	0	0	0	0	0
ENSG00000170703.11	TTLL6	protein_coding	chr17:46839597-46894576|-	0	0	0	0	0	0	0	0	0	2.12	0	0	0	0	0	0	0	0	0	0	0	0	0
ENSG00000170727.7	BOP1	protein_coding	chr8:145486055-145515082|-	5.01	0	2.99	0	0	2.56	14.41	18.23	10.21	4.77	6.38	4.85	8.73	13.43	2.14	0	1.76	4.71	2.76	0	0	31.53	0.86
ENSG00000170734.7	POLH	protein_coding	chr6:43543887-43586701|+	0.25	6.23	2.03	3.59	5.88	12.18	3.81	4.76	6.4	3.59	0.44	4.55	4.71	8.48	3.5	4.72	14.07	5.21	9.96	4.08	1.1	4.67	2.06
ENSG00000170743.12	SYT9	protein_coding	chr11:7260009-7490273|+	19.75	25.58	18.16	2.68	18.88	22.44	6.67	7.8	14.89	12.52	16.75	11.8	16.03	24.82	6.12	14.26	4.78	7.07	1.29	0.99	3.6	0.93	2.07
ENSG00000170745.7	KCNS3	protein_coding	chr2:18059114-18542882|+	18.22	22.36	19.29	0	6.24	14.69	20.2	27.67	13.63	30.19	18.63	21.41	20.1	14.62	17.11	16.09	5.01	3.92	1.1	4.06	7.36	6.14	0
ENSG00000170748.5	RBMXL2	protein_coding	chr11:7110165-7112379|+	0	0	0	0	0	0	0	0	0.18	0	0	0.57	0.35	0	0	0	0	0	0	0	0	0	0
ENSG00000170759.10	KIF5B	protein_coding	chr10:32297938-32345359|-	18.06	13.8	23.32	12.82	29.17	18.05	17.21	17.74	14.97	14.03	13.36	15.48	21.68	17.12	26.12	22.66	21.44	26.94	51.43	53.98	49.37	45.49	38.98
ENSG00000170775.2	GPR37	protein_coding	chr7:124386051-124405681|-	13.62	28.25	2.69	3.97	16	17.74	21.76	4.33	17.16	16.6	46.36	22.34	19.1	39.9	128.5	46.43	62.34	72.67	83.33	77.87	118.1	72.39	79.48
ENSG00000170776.15	AKAP13	protein_coding	chr15:85923802-86292586|+	16.77	36.76	30.18	16.28	29.51	14.24	27.9	21.25	33.6	12.97	11.55	20.4	22.53	23.55	19.82	8.34	18.1	6.92	39.74	8.83	33.69	14.83	30.55
ENSG00000170777.9	TPD52L3	protein_coding	chr9:6328349-6331900|+	0	0	0	2.56	0	0	0	0	0	0	0	0	0	0	0	0	0	0	0	0	0	0	0
ENSG00000170779.10	CDCA4	protein_coding	chr14:105475910-105487485|-	28.84	80.07	74.14	43.08	21.29	105.73	69.96	102.54	63.8	93.71	121.46	62.32	68.3	103.14	53.35	70.74	25.48	20.58	18.12	5.01	20.29	13.3	8.34
ENSG00000170782.3	OR10A4	protein_coding	chr11:6897856-6898850|+	0	0	0	0	0	0	0	0	0	0.38	0	0	0	0	0	0	0	0	0	0	0	0	0
ENSG00000170786.8	SDR16C5	protein_coding	chr8:57212569-57233335|-	0	0	0	0	1.29	0	0	0	0	0	0	0	0	0	0	0	0	0	0	0	0	0	0
ENSG00000170788.9	DYDC1	protein_coding	chr10:82095861-82116511|-	0	0	0	0	0	0	0	0	0	0	0	0	0	0	0	0	0	0	0	0	0	0	0
ENSG00000170790.4	OR10A2	protein_coding	chr11:6890924-6891976|+	0	0	0	0	0	0	0	0	2.11	0	0	0	0	0	0	0	0	0	0	0	0	0	0
ENSG00000170791.13	CHCHD7	protein_coding	chr8:57124245-57131357|+	80.13	139.37	147.54	96.11	60.97	101.42	117.33	210.21	149.55	130.78	109.43	126.76	136.92	155.29	187.75	184.22	212.34	224.33	132.61	34.95	276.97	144.83	87.28
ENSG00000170801.5	HTRA3	protein_coding	chr4:8271492-8308838|+	0	0.14	0	0	0	1.16	0.19	0.48	0	0.17	0	0.37	0	0.45	0	0	0.6	0.16	0	0	0	0	1.75
ENSG00000170802.11	FOXN2	protein_coding	chr2:48541776-48606433|+	5.85	14.82	3.05	3.65	9.25	3.96	3.86	3.37	15.98	11.86	7.22	1.94	5.99	7.59	0.31	0	0.87	2.79	5.8	1.38	0.33	0	1.37
ENSG00000170803.4	OR2AG1	protein_coding	chr11:6806248-6807245|+	0	0	0	0	0	0	0	0	0	0	0	0	0	0	0	0	0	0	0	0	0	0	0
ENSG00000170807.11	LMOD2	protein_coding	chr7:123295861-123304344|+	1.18	0	0	0	0	0	0	0	0	0	0	0	0	0	0.38	0.94	1.4	0.27	0	5.19	0.41	0	1.77
ENSG00000170819.4	BFSP2	protein_coding	chr3:133118839-133194066|+	2.78	0	7.32	0	19.48	0	5.29	0	2.13	0.81	1.87	0.43	1.33	6.23	0	0.77	2.22	0.64	0	0	0	0	0
ENSG00000170820.7	FSHR	protein_coding	chr2:49189296-49381676|-	0	1.01	0	0	0	0.39	0	0	0	0.82	0	0	0.48	0	0	0	0	0	0	0	0	0	0
ENSG00000170827.5	CELP	pseudogene	chr9:135957926-135962742|+	0	0	0	0	0	0	0	0	0	0	0	0	0	0	0	0	0	0	0	0	0	0	0
ENSG00000170832.8	USP32	protein_coding	chr17:58256455-58499831|-	2.74	9.07	0.99	1.57	1.89	1.84	4.79	3.72	6.59	3.36	6.04	2.93	2.09	3.12	4.36	4.6	2.68	2.54	2	0	2.74	4.38	4.22
ENSG00000170835.10	CEL	protein_coding	chr9:135937365-135947248|+	0	0	0	0	0	0	0	0	0	0	0	0	0	0	0	0	0	0	0	0	0	0	0
ENSG00000170836.7	PPM1D	protein_coding	chr17:58677544-58741849|+	4.85	12.09	7.63	6.89	13.17	20.26	21.47	33.05	37.12	34.3	20.46	28.43	23.24	42.57	64.05	54.17	34.59	23.08	63.37	50.62	42.77	43.47	32.14
ENSG00000170837.2	GPR27	protein_coding	chr3:71803201-71805647|+	0	0	0	5.01	1.69	0	0.6	0	0.97	0	0	1.29	2.84	0	0	0	0	0.13	0	0	0.39	0	0
ENSG00000170846.11	AC093323.3	lincRNA	chr4:6675178-6677774|+	9.37	7.25	13.17	1.58	1.86	1.97	24.75	8.79	4.18	4.58	2.17	8.38	8.69	1.3	0.4	3.66	2.46	0.57	0.38	0	0.43	1.38	0.39
ENSG00000170848.11	PSG6	protein_coding	chr19:43406231-43423715|-	0	0	0	3.85	0	0	0	0	0	0	0	0	1.49	0	0	0	0	0	0	0	0	0	0
ENSG00000170852.6	KBTBD2	protein_coding	chr7:32907784-32933743|-	11.39	37.84	14.96	5.85	2.37	12.44	18.9	29.89	20.38	11.38	15.53	42.72	5.45	20.69	27.46	24.35	54.84	33.97	58.79	90.86	83.6	91.49	91.43
ENSG00000170854.13	MINA	protein_coding	chr3:97660662-97691301|-	57.9	90	88.06	24.1	79.21	173.75	138.28	106.7	155.7	173.45	127.26	167.21	150.04	178.5	200.72	168.72	165.59	167.71	219.3	219.63	212.52	185.54	119.73
ENSG00000170855.3	TRIAP1	protein_coding	chr12:120881764-120884215|-	53.85	65.46	45.08	15.38	49.94	30.74	44.27	28.61	29.76	32.52	28.73	61.06	33.49	45.12	18.55	24.61	33.38	35.65	2.51	14.18	3.74	1.05	1.01
ENSG00000170858.6	LILRP2	pseudogene	chr19:55219700-55224955|+	0	0	0	0	0	0	0	0	0	0	0	0	0	0	0	0	0	0	0	0	0	0	0
ENSG00000170860.3	LSM3	protein_coding	chr3:14219858-14242619|+	32.57	38.41	37.01	36.11	23.76	31.39	32.75	37.53	20.25	28	28.76	29.99	33.64	34.63	20.81	29.31	28.82	33.56	3.6	2.76	4.74	1.77	2.9
ENSG00000170866.7	LILRA3	protein_coding	chr19:54799854-54809952|-	0	0	0	0	0	0	0	0	0	0	0	0	0	0	0	0	1.45	0	0	0	0	0	0
ENSG00000170871.7	KIAA0232	protein_coding	chr4:6783102-6885897|+	6.37	17.44	8.81	13.15	1.83	2.26	9	7.89	49.17	14.06	4.73	22.68	10.41	2.02	14.72	15.21	22.04	14.99	19.96	38.76	17.27	31.41	29.88
ENSG00000170873.14	MTSS1	protein_coding	chr8:125563031-125740730|-	93.98	36.66	85.84	5.23	47.73	154.45	123.36	50.87	37.42	79.94	83.32	189.49	117.74	85.75	69.89	60.79	93.7	64.15	58.84	52.22	166.15	85.51	139.88
ENSG00000170876.7	TMEM43	protein_coding	chr3:14166440-14185179|+	5.71	2.62	2.45	0	5.07	23.12	11.95	15.89	19.23	14.88	7.89	10.41	11.04	37.87	83.84	33.24	41.8	31.1	41.08	42.65	60.41	54.21	25.79
ENSG00000170881.4	RNF139	protein_coding	chr8:125486979-125500155|+	1.91	1.13	4.42	5.27	1.94	0.62	1.19	5.95	8.13	12.39	2.41	5.58	6.54	5.72	4.03	8.62	9.78	6.75	0	0	2.14	1.14	0.97
ENSG00000170889.9	RPS9	protein_coding	chr19:54704610-54752862|+	137.07	182.78	223.41	281.28	238.51	133.22	302.88	402.29	163.65	186.77	334.28	176.74	189.38	130.85	131.73	173.02	153.4	187.71	67.31	179.64	174.59	111.82	278.57
ENSG00000170890.9	PLA2G1B	protein_coding	chr12:120759914-120765592|-	0	0	0	0	0	0	0	0	0	0	0	0	0	0	0	0	0	0	0	0	0	0	0
ENSG00000170891.6	CYTL1	protein_coding	chr4:5016313-5021199|-	1.2	0	0	0	0	0	0	0	0	0	0	0.36	0	0	0	0	0	0	0	0	0	0	0
ENSG00000170892.6	TSEN34	protein_coding	chr19:54693789-54697585|+	16.55	24.86	18.05	22.99	41.52	52.16	38.28	30.64	27.61	34.68	47.72	29.94	20.02	65.02	58.77	54.81	30.45	37.45	9.25	2.89	6.39	10.43	0.43
ENSG00000170893.3	TRH	protein_coding	chr3:129693148-129696781|+	0	0	0	0	0	0	0.16	0	0.52	0	0	0	0	0	0	0	0	0	0	0	0	0	0
ENSG00000170899.6	GSTA4	protein_coding	chr6:52842751-52860176|-	0	0	2.71	0	10.48	0	0	0	0	0	0	0	0	0	0	0	0	0	0	4.33	0	0	0
ENSG00000170903.6	MSANTD4	protein_coding	chr11:105866350-105893130|-	4.51	23.88	12.48	4.5	0.24	5.65	11.39	16.55	16.15	8.2	7.52	7.18	11.01	1.24	15.23	5.69	7.86	11.05	28.65	7.04	16.03	16.4	10.62
ENSG00000170906.11	NDUFA3	protein_coding	chr19:54606036-54612564|+	48.71	65.47	92.59	114.46	124.18	111.43	124.92	130.65	68.18	136.02	105.32	80.74	115.12	84.38	63.53	45.94	81.94	45.14	0	0	2.27	0	7.05
ENSG00000170909.9	OSCAR	protein_coding	chr19:54597933-54606000|-	0	0	0	2.86	0	6.36	5.91	4.88	1.56	6.25	0	2.75	4.29	0.44	0.74	6.39	0.47	0.5	1.4	0	2.35	0.85	0.7
ENSG00000170915.8	PAQR8	protein_coding	chr6:52226219-52272575|+	1.33	0	0	0	0	0.14	0	0.74	0.56	0.83	0	0.06	2.15	0.84	0	0	0.12	0	0	0	0.38	0	0
ENSG00000170917.9	NUDT6	protein_coding	chr4:123809852-123844123|-	5.29	2.33	2.38	0	14.75	6.36	13.38	6.99	0.42	3.41	8.87	9.7	8.62	13.02	5.08	6.82	6.13	11.77	14.49	16.39	23.21	15.19	12.41
ENSG00000170919.11	TPT1-AS1	antisense	chr13:45915480-45965872|+	7.83	9.91	16.82	24.55	0	36.78	13.23	15.4	30.34	8.11	23.65	24.86	8.82	27.46	2.74	9.71	19.21	12.76	4.07	4.23	1.47	2.03	2.03
ENSG00000170920.2	OR7G3	protein_coding	chr19:9236688-9237626|-	0	0	0	0	0	0	0	0	0	0	0	0	0	0	0	0	0	0	0	0	0	0	0
ENSG00000170921.10	TANC2	protein_coding	chr17:61086917-61505060|+	1.66	8.06	0.46	71.25	2.18	1.24	1.67	3.45	13.12	2.61	1.06	1.83	3.86	2.04	3.31	1.74	2.35	1.97	1.31	2.04	3.73	8	9
ENSG00000170923.2	OR7G2	protein_coding	chr19:9212945-9213982|-	0	0	0	0	0	0	0	0	0	0	0	0	0	0	0	0	0	0	0	0	0	0	0
ENSG00000170925.3	TEX13B	protein_coding	chrX:107224094-107225600|-	0	0	0	0	0	0	0	0	0	0	0	0	0	0	0	0	0	0	0	0	0	0	0
ENSG00000170927.10	PKHD1	protein_coding	chr6:51480098-51952423|-	0.22	1.92	0	3.04	2.58	1.55	2.72	0.67	1.89	2.52	1.64	2.39	3.12	1.23	3.14	3.61	3.44	2.22	2.45	1.17	2.15	1.1	1.88
ENSG00000170929.5	OR1M1	protein_coding	chr19:9203855-9204889|+	0	0	0	0	0	0	0	0	0	0	0	0	0	0	0	0	0	0	0	0	0	0	0
ENSG00000170935.5	NCBP2L	protein_coding	chrX:107020963-107037912|+	0	0	0	0	0	0	0.46	0	0	0	0	0	0	0	0	0	0	0	0	0	0	0	0
ENSG00000170946.10	DNAJC24	protein_coding	chr11:31391387-31453396|+	5.75	10.19	3.9	0	3.53	9.71	4.47	5.29	10.19	4.41	7.68	5.36	9.69	1.83	8.22	7.84	21.61	29.88	17.36	8.22	12.27	15.98	15.61
ENSG00000170948.3	MBD3L1	protein_coding	chr19:8943074-8954016|+	0	0	0	0	0	0	0	0	0	0	0	0	0	0	0	0	0	0	0	0	0	0	0
ENSG00000170949.13	ZNF160	protein_coding	chr19:53569859-53606689|-	13.59	10.61	0	1.41	10.29	9.36	5.85	6.12	18.98	12.59	7.04	8.48	12.45	11.57	17.64	13.39	7.13	10.62	26.32	37.66	18.29	50.1	14.02
ENSG00000170950.3	PGK2	protein_coding	chr6:49753366-49755053|-	0	0	0	0	0	0	0	0	0	0	0	0	0	0	0	0	0	0	0	0	0	0	0
ENSG00000170953.2	OR8B12	protein_coding	chr11:124412578-124413575|-	0	0	0	0	0	0	0	0	0	0	0	0	0	0	0	0	0	0	0	0	0	0	0
ENSG00000170954.7	ZNF415	protein_coding	chr19:53611132-53636330|-	13.78	8.23	18.48	32.09	15.42	6.44	15.53	20.34	18.88	14.73	22.54	24.47	9.25	33.32	21.95	29.81	37.81	50.38	49.34	39.48	45.61	53.94	73.44
ENSG00000170955.9	PRKCDBP	protein_coding	chr11:6340176-6341877|-	16.66	28.03	13.39	145.59	57.97	31.65	29.52	59.51	15.36	32.8	44.93	17.53	17.83	68.95	29.85	31.53	14.87	23.26	27.34	28	30.32	21.67	18.68
ENSG00000170956.12	CEACAM3	protein_coding	chr19:42300369-42315591|+	0	0	0	0	0	0	0	0	0	0	0	0	0	0	0	0	0	0	0	0	0	0	0
ENSG00000170959.10	DCDC1	protein_coding	chr11:30851916-31391357|-	0.67	1.12	0	0	0	0	1.56	0	2.71	2.42	0	0.06	0	0	0	0	0.36	0	0	0	0	0	0.21
ENSG00000170961.6	HAS2	protein_coding	chr8:122624356-122653630|-	0.85	0.08	0.47	0	0	0.08	1.18	0	3.38	0.31	2.55	1.67	0.71	0.73	0.2	0.49	1.24	1.59	0	1.13	2.57	0.92	1.49
ENSG00000170962.8	PDGFD	protein_coding	chr11:103777914-104035107|-	0	0.28	6.74	0	0.24	1.51	1.16	1.23	0	3.05	0	12.37	2.76	0	0.22	0.27	0	0	0	0	0	0	0
ENSG00000170965.5	PLAC1	protein_coding	chrX:133699868-133898352|-	0	0	0	0	0	15.62	0	0	0.39	2.26	0	1.55	2.34	0	8.36	2.38	15.86	2.09	0	0	2.95	15.67	16.58
ENSG00000170967.3	DDI1	protein_coding	chr11:103907308-103909922|+	0	0	0	0	0	0	0	0	0	0	0	0	0	0	0	0	0	0	0	0	0	0	0
ENSG00000170983.3	LINC00208	lincRNA	chr8:11433822-11438851|+	0	0	0	0	0	0	0	0	0.74	0	0	0	0	0	0	0	0	0	0	0	0	0	0
ENSG00000170989.8	S1PR1	protein_coding	chr1:101702444-101707074|+	0	0	0	0	0	0	0	0	0	0	0	0	0	0	0	0	0	0	0	1.96	0	0	0
ENSG00000171004.13	HS6ST2	protein_coding	chrX:131760044-132095423|-	0.5	0	0	0	0	0	0	0	0	0	0	0	0	0	0	0	0	0	0	0	0	0	0
ENSG00000171014.2	OR4D5	protein_coding	chr11:123810250-123811344|+	2.84	0	0	0	0	0	0	0	0	0.34	0	0	0	0	0	0	0	0	0	0	0	0	0
ENSG00000171016.7	PYGO1	protein_coding	chr15:55831088-55881145|-	0.52	1.26	0.05	0.65	0	0.15	0.79	0.26	0.49	0.56	1.74	0.6	3.33	0	0	0.12	0.22	0.24	0	0.38	0.36	0	0.17
ENSG00000171017.6	LRRC8E	protein_coding	chr19:7953390-7966901|+	3.36	3.66	1.59	0.94	0.83	7.16	3.7	1.63	10.08	7.94	1.07	3.15	0.1	4.51	15.75	2.61	2.5	8.36	14.57	1.87	2.02	6.13	3.01
ENSG00000171033.8	PKIA	protein_coding	chr8:79428374-79517502|+	2.19	0	0	0	0	0	0	0	0	0	0	0	0	0	0	0	0.07	0	0	0.62	0	0	0
ENSG00000171044.6	XKR6	protein_coding	chr8:10753555-11058875|-	6.97	4.67	1.77	3.34	1.85	3.67	3.85	4.89	0.27	4.35	4.59	8.4	5.99	2.24	0	0	1.64	2.2	0	0	0	0	0.33
ENSG00000171045.10	TSNARE1	protein_coding	chr8:143293441-143484601|-	0.5	0.57	4.33	4	1.13	0	6.2	6.97	2.38	0.56	4	3.24	5.15	8.22	2.68	3.32	0.14	1.51	0	0	0	0	0
ENSG00000171049.8	FPR2	protein_coding	chr19:52255279-52273779|+	0	0	0	0	0	1.63	0	0	0	0	0	0	0	0	0	0	0	0	0	0	0	0	0
ENSG00000171051.4	FPR1	protein_coding	chr19:52248425-52307363|-	0	0	0	0	0	0	0	0	0	0	0	0	0	0	0	0	0	0	0	0	0	0	0
ENSG00000171053.5	PATE1	protein_coding	chr11:125616188-125619762|+	0	0	0	0	0	0	0	0	0	0	0	0	0	0	0	0	0	0	0	0	0	0	0
ENSG00000171054.6	OR13H1	protein_coding	chrX:130677950-130679030|+	0	0	0	0	0	0	0	0	0	0	0	0	0	0	0	0	0	0	0	0	0	0	0
ENSG00000171055.10	FEZ2	protein_coding	chr2:36778570-36873230|-	56.57	77.07	82.93	63.27	89.96	240.5	132.83	94.32	212.88	101.71	103.26	151.61	164.58	230.53	153.82	81.96	382.13	282.82	260.47	472.91	285.18	297.24	392.04
ENSG00000171056.6	SOX7	protein_coding	chr8:10581278-10697357|-	0	2.28	0	7.77	3.11	0.69	0.59	0.37	1.76	0.47	2.42	0.19	0.12	0	1.74	3.42	0.64	1.53	0.38	4.49	3.74	1.69	1.31
ENSG00000171060.6	C8orf74	protein_coding	chr8:10530147-10558103|+	0	0	0	0	0	0	0	0	0	0	0	0	0	0	0	0	0	0	0	0	0	0	0
ENSG00000171067.6	C11orf24	protein_coding	chr11:68028803-68039469|-	19.63	33.33	40.95	22.05	25.48	30	34.31	39.74	48.21	38.97	53.75	41.85	29.64	40.59	60.58	88.75	92.92	83.87	121.69	144.12	119.15	104.57	137.93
ENSG00000171084.11	FAM86JP	pseudogene	chr3:125635463-125648867|+	1.07	8.65	5.02	0	0	1.19	0.91	0.66	0.74	3.47	1.52	0.91	8.45	2.89	2.92	6.97	3.64	3.7	5.21	2.59	2.25	0	1.19
ENSG00000171094.11	ALK	protein_coding	chr2:29415640-30144432|-	3.92	2.72	1.26	2.63	1.07	1.24	3.06	1.45	0.61	1.38	0.24	2.45	2.06	0.93	0.13	0.32	0.09	0.14	0.13	0.3	0.79	0.3	0.54
ENSG00000171097.9	CCBL1	protein_coding	chr9:131595221-131644773|-	0	0	4.43	0	2.55	3.96	0.31	1.89	7.89	2.13	0	3.44	0	0	1.64	2.41	2.88	3.32	0.92	3.99	1.8	0.56	0.65
ENSG00000171100.10	MTM1	protein_coding	chrX:149737069-149841795|+	47.97	39.05	36.38	16.91	24.07	28.17	37.39	28.79	44.57	33.38	21.47	38.27	23.15	24.23	51.36	41.79	58.89	38.99	49.73	45.95	87.69	77.96	33.11
ENSG00000171101.9	SIGLEC17P	pseudogene	chr19:51670585-51676780|+	0	0.69	0	0	0	0	1.14	0	0	0	0.38	0.59	0	0	0.84	0	0.14	0	0	0	0	0	0.41
ENSG00000171102.10	OBP2B	protein_coding	chr9:136080664-136084630|-	0	0	0	0	0	0	0	0	0	0	0	0	0	0	0	0	0	0	0	0	0	0	0
ENSG00000171103.6	TRMT61B	protein_coding	chr2:29072687-29093167|-	27.4	36.73	59.47	22.2	35.65	54.34	56.59	22.15	32.08	40.06	27	43.36	45.53	20.28	33.87	44.59	40.11	39.7	12.54	27.86	37.87	30.18	24.84
ENSG00000171105.9	INSR	protein_coding	chr19:7112266-7294045|-	1.11	0	0.13	0	1.68	6.73	3.28	0.5	2.92	1.44	0.58	1.82	1.78	5.59	0.27	0	0.03	0.26	0.09	0.3	0	0.93	0.3
ENSG00000171109.14	MFN1	protein_coding	chr3:179065480-179112719|+	21.61	28.13	17.13	14.09	22.43	18.37	29.23	17.88	22.37	22.11	20.52	44.04	23.47	16.32	102.81	72.26	91.43	72.48	153.92	322.1	129	145.15	93.53
ENSG00000171115.3	GIMAP8	protein_coding	chr7:150147718-150176480|+	0	0	0.29	0	0	0	0.06	0	0.09	0.08	0	1.09	0	0	0	0	0	0	0.38	0.23	0	0	0
ENSG00000171116.7	HSFX1	protein_coding	chrX:148855726-148858525|+	0	1.14	0	0	0	0.17	1.14	0	1.03	0	0	0	0.84	0	0	0.58	0	0.31	0	0	0	0	0.27
ENSG00000171119.2	NRTN	protein_coding	chr19:5823813-5828335|+	0	0	0	0	0	0	0	0	0	0	0	0	0	0	0	0	0	0	0	0	0	0	0
ENSG00000171121.12	KCNMB3	protein_coding	chr3:178957530-178984790|-	3.69	0	0	0	0	1.08	0	0	0	3.52	0	1.43	0	0	0	0	0	0	0	0	0	0	0
ENSG00000171124.8	FUT3	protein_coding	chr19:5842899-5851485|-	11.49	0.39	8.09	4.44	0	7.08	5.07	2.27	7.58	10.24	2	6.5	5.56	9.16	0	9.03	0.16	0	0	0	0	0.52	0
ENSG00000171126.7	KCNG3	protein_coding	chr2:42669157-42721237|-	0	1.07	0	1.38	0	0	0	0	0	0	0	0	0.21	0	0	0	0.08	0	0	0	0	0	0
ENSG00000171129.7	HSFX2	protein_coding	chrX:148674172-148676974|-	0	0	0	0	0	0	0	0	0	1.72	0	0	0.32	0	0	0	0	0.03	0	0	0	0	0
ENSG00000171130.13	ATP6V0E2	protein_coding	chr7:149570057-149577784|+	15.17	8.59	15.83	24.69	39.75	63.69	53.44	40.6	25.6	33.46	85.84	47.05	24.33	41.28	36.99	17.29	30.77	46.78	5.09	5.16	1.38	6.12	1.02
ENSG00000171132.9	PRKCE	protein_coding	chr2:45878484-46415129|+	36.16	6.78	20.06	5.42	35.09	35.38	36.66	40.55	22.42	25.57	37.86	39.04	27.76	11.98	10.2	13.27	9.73	14.02	9.49	1.16	0.16	0.17	1.68
ENSG00000171133.2	OR2K2	protein_coding	chr9:114089763-114090800|-	0	0	0	0	0	0	0	0	0	0	0	0	0	0	0	0	0	0	0	0	0	0	0
ENSG00000171135.10	JAGN1	protein_coding	chr3:9932238-9936033|+	8.49	39.87	31.48	0	22.05	12.03	30.01	26.67	25.97	25.62	24.96	18.2	18.02	32.36	24.72	38.54	30.6	29.21	41.98	93.03	27.38	34.64	39
ENSG00000171136.6	RLN3	protein_coding	chr19:14138960-14141854|+	0	0	0	0	0	0	0	0	0	0	0	0	0	0	0	0	0	0	0	0	0	0	0
ENSG00000171148.9	TADA3	protein_coding	chr3:9821544-9834695|-	7.53	14.87	0.69	5.75	18.8	11.14	18.56	8.31	13.52	10.59	26.93	13.73	14.53	12.83	38.8	22.1	13.7	24.81	22.23	6.03	22.46	23.01	6.29
ENSG00000171150.7	SOCS5	protein_coding	chr2:46926091-46990268|+	2.84	1.57	4.03	0	5.8	0.48	1.63	1.14	2.64	2.33	3.01	1.2	1.4	0.21	2.79	1.06	2.16	2.58	7.92	6.28	3.55	5.03	6.49
ENSG00000171155.7	C1GALT1C1	protein_coding	chrX:119759648-119764005|-	12.26	5	13.26	3.81	5.5	9.51	17.71	3.23	12.56	10.63	11.04	10.64	7.13	21.84	11.92	14.81	11.81	10.63	20.85	18.26	8.34	8.32	15.48
ENSG00000171159.4	C9orf16	protein_coding	chr9:130922539-130926207|+	6.62	13.13	9.18	52.41	51.16	33.63	20.38	50.14	12.8	21.86	55.24	13.24	6.78	34.52	7.41	32.59	8.64	24.94	1.75	6.3	5.89	0.7	3.05
ENSG00000171160.13	MORN4	protein_coding	chr10:99374310-99393344|-	2.2	3.04	5.61	0	1.88	2.58	5.1	24.46	1.57	0.6	1.74	0	3.8	4.35	4.79	0	1.81	2.86	0.77	2.76	2.89	2.21	6.42
ENSG00000171161.8	ZNF672	protein_coding	chr1:249132409-249143716|+	2.12	20.56	13.71	4.59	29.05	23.37	15.89	21.89	13.21	23.16	24.68	12.3	14.87	9	17.24	16.02	12.18	18.61	8.25	8.85	4.86	23.89	4.81
ENSG00000171163.11	ZNF692	protein_coding	chr1:249144205-249153343|-	6.95	9.55	0	3.95	3.03	9.15	18.04	5.99	15.05	18.38	16.14	32.55	8.51	7.53	7.99	12.81	11.4	12.2	4.04	13.36	3.56	13.31	9.66
ENSG00000171169.8	NAIF1	protein_coding	chr9:130823512-130830485|-	17.71	2.66	16.99	0	0	10.59	4.94	0	4.7	5.3	2.96	5.77	8.85	7.05	3.3	12.57	11.9	8.59	5.76	3.63	9.67	9.16	2.41
ENSG00000171174.9	RBKS	protein_coding	chr2:28004231-28113965|-	19.78	17.28	12.26	3.66	10.81	17.55	34.77	10.17	21.45	23.79	10.47	35.67	28.03	10.39	5.69	19.54	14.67	14.92	2.97	2.14	1.99	0	1.91
ENSG00000171180.1	OR2M4	protein_coding	chr1:248402231-248403166|+	0	0	0	0	0	0	0	0	0	0	0	0	0	0	0	3.16	0	0	0	0	0	0	0
ENSG00000171189.12	GRIK1	protein_coding	chr21:30909254-31312351|-	0	0	0	0	0	0	0.23	0	0.23	0.21	0	0.12	0.11	0.1	0	0	0.11	0	0	0	0	0	0
ENSG00000171195.6	MUC7	protein_coding	chr4:71296209-71348714|+	0	0	0	0	0	0	0	0	0	0	0	0	0	0	0	0	0	0	0	0	0	0	0
ENSG00000171199.5	PROL1	protein_coding	chr4:71263599-71275911|+	0	0	0	0	0	0	0	0	0	0	0	0	0	0	0	0	0	0	0	0	0	0	0
ENSG00000171201.6	SMR3B	protein_coding	chr4:71235810-71255961|+	0	0	0	0	0	0	0	0	0	0	0	0	0	0	0	0	0	0	0	0	0	0	0
ENSG00000171202.2	TMEM126A	protein_coding	chr11:85359011-85367591|+	85.36	46.4	31.26	45.68	50.43	75.76	63.58	44.6	81.47	45.9	124.1	103.4	63.31	55.2	180.31	172.4	137.44	190.55	12.16	2.15	137.6	84.44	44.59
ENSG00000171204.8	TMEM126B	protein_coding	chr11:85339629-85347580|+	16.69	31.56	47.81	29.01	25.21	6.27	12.66	43.47	19.6	20.77	36	16.08	17.76	18.59	4.51	21.76	26.71	41.04	0	3.67	0	1.63	4.41
ENSG00000171206.9	TRIM8	protein_coding	chr10:104404253-104418164|+	8.06	2.68	13.29	30.45	6.29	5.53	12.17	3.8	6.58	5.69	4.17	3.08	3.91	8.52	7.45	13.25	8.43	9.64	10.12	8.03	10.98	8.81	8.03
ENSG00000171208.5	NETO2	protein_coding	chr16:47111614-47177908|-	7.04	9.07	6.87	8.82	4.63	3.02	7.35	5.1	11.73	3.85	3.6	1.81	8.86	9.47	9.09	10.08	13.58	11.88	1.01	2.25	13.3	13.89	10.64
ENSG00000171209.3	CSN3	protein_coding	chr4:71108305-71117145|+	0	0	0	0	0	0	0	0	0	0	0	0	0	0	0	0	0	0	0	0	0	0	0
ENSG00000171217.5	CLDN20	protein_coding	chr6:155585147-155597682|+	0	0	0	4.95	0	0	0.44	0	0	0	0	0	0	0	0	0	0	0.29	0	0	0	0	0
ENSG00000171219.8	CDC42BPG	protein_coding	chr11:64590859-64612041|-	0.08	0	2.05	0	0	0.5	0.69	0.4	0	0.28	0	0.16	0.06	0.1	0	0	0	0.05	0	0	0	0	0
ENSG00000171222.6	SCAND1	protein_coding	chr20:34541539-34547394|-	1.81	6.23	3.96	31.67	49.16	44.53	10.37	38.87	8.56	7.85	22.35	6.93	4.05	61.94	69.74	132.8	21.1	68.87	4.86	17.95	45.39	29.89	60.76
ENSG00000171223.4	JUNB	protein_coding	chr19:12902310-12904124|+	0	0	0	0	0	0	0	0	0	0	0	0	0	1.93	0	0.64	0	0	0	0	0	4.13	0
ENSG00000171224.7	C10orf35	protein_coding	chr10:71390007-71393352|+	11.78	40.27	21.95	17.56	35.32	40.23	24.06	53.59	38.66	36.86	38.54	57.37	38.96	24.01	26.54	37.83	44.02	30.67	7.72	2.35	31.94	14.13	9.6
ENSG00000171227.6	TMEM37	protein_coding	chr2:120187477-120196096|+	0	0	0	0	0	0	0	0	0	0	0	0	0	0	4.68	0	0	0	0	0	0	0	0
ENSG00000171234.9	UGT2B7	protein_coding	chr4:69917081-69978705|+	0	0	0	0	0	0	0	0	0	0	0	0	0	0	0	0	0	0	0	0	0	0	0
ENSG00000171236.9	LRG1	protein_coding	chr19:4536421-4540486|-	0	0	0	0	0	0.7	1.19	0	0	0	0	0	0.25	0	0	0.35	0.81	0.51	0	0.32	0	0	0.11
ENSG00000171241.4	SHCBP1	protein_coding	chr16:46614466-46655538|-	29.75	30.6	9.9	10.27	37.61	46.53	31.93	36.14	50.3	45.63	41.61	54.62	33.44	36.59	115	81.9	72.1	57.24	50.23	37.76	70.73	84.84	30.91
ENSG00000171243.7	SOSTDC1	protein_coding	chr7:16501106-16570205|-	2.78	16.52	0	1.95	0	10.45	2.59	5.42	2.39	8.02	12.45	16.63	9.79	20.41	7.49	5.55	3.77	2.94	0	0	2.12	2.28	0
ENSG00000171246.5	NPTX1	protein_coding	chr17:78440948-78451643|-	0	0.54	0	5.93	0	0	0	0	0	0	0	0.15	0.57	0	0	0	0	0	0	0	0	0	0.21
ENSG00000171262.7	FAM98B	protein_coding	chr15:38746328-38779911|+	6.72	3.45	2.61	0	5.65	0.94	2.09	6.36	2.92	8.36	0.17	0.63	5.01	1.02	2.41	0.93	1.45	1.37	0.53	0	2.04	0.32	1.01
ENSG00000171282.9	RP11-1055B8.7	protein_coding	chr17:79373540-79433357|+	0.04	1.06	1.03	1.75	0.09	0.19	0	0.11	3.82	0.09	1.51	0.68	0	0	1.34	0	0.06	0.26	0	0	0.09	0.18	0.05
ENSG00000171291.4	ZNF439	protein_coding	chr19:11959541-11994565|+	1.94	0	0	0	0	0	2.98	0	0	3.74	0.34	2.29	0	0	0	0	0	0	0	0	0	0	0
ENSG00000171295.8	ZNF440	protein_coding	chr19:11925099-11946016|+	1.48	0	3.71	0	0	0	0	0.83	11.13	0.77	2.37	3.4	0	0	0	0	0	0	0	0	0	0	0
ENSG00000171298.8	GAA	protein_coding	chr17:78075355-78093678|+	1.44	1.91	7.19	1.9	6.9	10.78	11.88	9.08	5.87	4.3	11.35	3.31	3.52	6.43	7.38	0.59	1.64	3.09	2.28	2.72	9.94	0	1.67
ENSG00000171302.12	CANT1	protein_coding	chr17:76987799-77005949|-	17.02	4.05	6.17	0	0	14.65	6.25	6.98	6.95	6.34	3.35	8.23	4.46	10.26	5.1	3.28	3.46	9.57	3.02	0.9	7.89	12.45	0.35
ENSG00000171303.5	KCNK3	protein_coding	chr2:26915619-26956288|+	0	0	0	0	0	0	0	0	0	0	0	0	0	0	0	0	0	0	0	0.45	0	0	0
ENSG00000171307.14	ZDHHC16	protein_coding	chr10:99205927-99217127|+	8.91	12.8	15.12	23.11	0	14.24	10.11	11.04	19.06	11.42	12.55	11.69	7.87	18.45	35.61	17.24	18.73	18.51	17.07	9.42	18.28	22.34	3.2
ENSG00000171310.6	CHST11	protein_coding	chr12:104849073-105155792|+	5.37	5.3	5.61	7.88	2.53	4.19	7.77	3	6.7	6.57	1.91	14.71	18.76	8.24	0	0	0.05	0.16	0.14	0	0.15	0.49	0.08
ENSG00000171311.8	EXOSC1	protein_coding	chr10:99195899-99205774|-	37.95	52.57	50.64	28.31	11.48	28.33	35.25	36.59	61.81	53.59	48.56	31.12	33.83	11.37	31.56	48.05	27.12	41.8	2.65	7.89	5.18	5.77	15.99
ENSG00000171314.8	PGAM1	protein_coding	chr10:99185917-99193198|+	13.45	39.12	8.43	5.98	16.54	4.24	5.32	22.77	23.6	10.36	16.4	17.85	13.69	24.49	5.94	4.27	3.19	8.77	0	11.59	0	4.71	5.25
ENSG00000171316.7	CHD7	protein_coding	chr8:61591337-61779465|+	18.95	36.1	29.61	12.91	41.77	41.55	21.16	36.22	35.47	43.63	34.41	26.45	29.52	26.72	23.77	18.34	31.91	31.8	55.1	59.75	74.18	51.98	66.26
ENSG00000171320.10	ESCO2	protein_coding	chr8:27629466-27670157|+	844.06	1077.65	1274.2	357.54	736.75	618.69	1077.61	976.33	1082.22	1019.78	999.11	1159.72	1331.21	813.89	739.84	671.77	1588.29	1814.01	940.22	1168.35	856.38	1259.58	1622.27
ENSG00000171345.9	KRT19	protein_coding	chr17:39679869-39684560|-	27.53	33.36	37.8	137.11	42.16	5.44	62.73	196	11.56	126.24	53.29	1.78	20.02	4.5	4.35	0.9	2.51	0	0	0	0	0	0
ENSG00000171346.9	KRT15	protein_coding	chr17:39669995-39678781|-	2.17	2.05	8.26	0	0.18	1.42	0.32	9.95	2.54	0.39	0.43	6.3	0.65	0	0	0	0	0	0	0	0	5.02	1.65
ENSG00000171357.5	LURAP1	protein_coding	chr1:46669006-46686933|+	2.3	0	1.38	0	1.75	5.63	0	5.47	0	1.1	0.9	0.87	1.3	2.82	0	2.49	2.81	2.27	2.86	0	0	1.15	0
ENSG00000171360.3	KRT38	protein_coding	chr17:39592698-39597173|-	0	0	0	0	0	0	0	0	0	0.57	0	0	0	0	0	0	0	0	0	0	0	0	0
ENSG00000171365.11	CLCN5	protein_coding	chrX:49687225-49863892|+	18.38	5.16	7	2.23	2.51	4.87	10.62	9.08	11.56	21.6	11.69	12.08	14.64	9.86	27.95	4.45	9.11	6.99	50.15	35.74	11.26	20.21	8.93
ENSG00000171368.10	TPPP	protein_coding	chr5:660883-693510|-	0.69	1.16	1.92	0	1.51	2.76	0.73	6.02	0	1	4.12	1.47	1.44	0	0	0.2	0.17	0.35	0	0	0.35	0	0.03
ENSG00000171385.5	KCND3	protein_coding	chr1:112313284-112531777|-	0	0	0	0	0	0	0	0.15	0	0	0	0	0	0	0	0	0	0.04	0	0	0	0	0.02
ENSG00000171388.9	APLN	protein_coding	chrX:128779240-128788933|-	0	0.14	0	1.06	0.38	0	0	3.18	0	2.91	0	0	0	0	0	0	0	0	0	0	0	0	0
ENSG00000171396.10	KRTAP4-4	protein_coding	chr17:39315910-39316983|-	0	0	0	0	0	0	0	0	0	0	0	0	0	0	0	0	0	0	0	0	0	0	0
ENSG00000171401.10	KRT13	protein_coding	chr17:39657233-39661957|-	0	2.2	1.53	0	0	3.45	0.15	0	1.2	8.01	0	0	0	0	0	0	0	0	0	0	3.41	0	0.65
ENSG00000171402.10	XAGE3	protein_coding	chrX:52891557-52897099|-	0	0	0	0	0	0	0	0	0	0	0	0	0	0	0	0	0	0	0	0	0	0	0
ENSG00000171403.5	KRT9	protein_coding	chr17:39722096-39728310|-	0	0	0	0	0	0	0	0	0	0	0	0	0	0	0	0	0	0	0	0	0	0	0
ENSG00000171405.8	XAGE5	protein_coding	chrX:52841228-52847325|+	0	0	0	0	0	0	0	0	0	0	0	0.43	0	0	0	0	0	0	0	0	0	0	0
ENSG00000171408.9	PDE7B	protein_coding	chr6:136172834-136516712|+	7.27	6.75	4.76	6.52	1.61	0.52	0.61	1.9	0.35	5.87	0.28	0.62	2.52	0.45	0.62	1.12	0.63	1.82	0.59	0.52	0.49	0.35	0
ENSG00000171421.8	MRPL36	protein_coding	chr5:1798500-1801480|-	98.41	146.82	67.44	195.88	162.91	207.08	140.72	191.44	136.16	110.79	146.66	111.98	132.18	246.93	75.33	321.12	205.13	225.46	16.05	34.87	28.29	12.48	20.56
ENSG00000171425.5	ZNF581	protein_coding	chr19:56146825-56156988|+	13.61	12.34	4.71	48.43	32.65	33.98	31.07	45.89	23.15	35	54.67	24.39	14.53	33.62	23.46	81.91	20.57	38.25	9.19	6.25	11.47	17.88	8.01
ENSG00000171428.9	NAT1	protein_coding	chr8:18027986-18081198|+	3.38	0	0	0	1.18	2.38	2.44	4.21	3.77	0.85	4.52	3.48	3.35	5.55	6.14	4.13	8.34	13.45	1.94	0	2.17	0	1.82
ENSG00000171431.3	KRT20	protein_coding	chr17:39032193-39041479|-	0	0	0	0	0	0	0	0	0	0	0	0	0	0	0	0	0	0	0	0	0	0	0
ENSG00000171433.7	GLOD5	protein_coding	chrX:48620154-48632064|+	0	0	0	0	0	0	0	0	0	0	0	0	0	0	0	0	0	0	0	0	0	0	0
ENSG00000171435.9	KSR2	protein_coding	chr12:117890817-118406788|-	1.85	6.43	1.62	4.51	5.11	2.06	4.78	2.82	4.58	1.92	1.29	3.09	3.27	1.48	2.63	4.25	2.22	2.25	0.6	1.11	0.85	1.34	2.36
ENSG00000171443.6	ZNF524	protein_coding	chr19:56111388-56114504|+	0.47	0	1.13	0	11.19	3.88	4.36	10.46	3.24	6.59	2.55	1.87	0.78	6.38	0.97	6.18	1.6	5.9	0	0	7.94	0	1.65
ENSG00000171444.13	MCC	protein_coding	chr5:112357796-112824527|-	11.63	13.77	15.99	18.81	5.89	5.81	18.21	12.79	10.57	14.18	14.89	15.98	23.26	4.82	5	1.08	2.69	2.95	5.02	4.59	1.68	4.55	5.16
ENSG00000171446.6	KRT27	protein_coding	chr17:38933060-38938786|-	0	0	0	6.13	1.66	0	0	0	0	0	0	0	0	0	0	0	0	0	0	0	0	0	0
ENSG00000171448.8	ZBTB26	protein_coding	chr9:125677845-125693779|-	2.69	0	0	2.25	0	1.67	2.41	0	2.75	0	0	0	1.09	0	0.44	1.15	1.1	0.94	1.3	0	2.37	4.54	0.66
ENSG00000171450.4	CDK5R2	protein_coding	chr2:219824377-219826876|+	0	0	0.83	7.69	0	0.4	0	0	0.16	0	0	0	0.77	0.34	0	0	0.24	0.25	0	0	0.76	0.41	0.07
ENSG00000171451.13	DSEL	protein_coding	chr18:65173819-65184217|-	1.09	0.29	1.25	0	0	0.43	0.15	0.7	1.65	0.17	0.46	0.96	1.1	0	0	0.1	0	0	0	0	0	0	0
ENSG00000171453.13	POLR1C	protein_coding	chr6:43477440-43497323|+	51.42	59.47	64.59	53.72	46.91	38.61	61.73	42.41	51.14	60.16	40.52	48.33	39.19	59.6	45.57	39.02	54.08	45.2	39.02	30.75	41.37	48.36	43.08
ENSG00000171456.12	ASXL1	protein_coding	chr20:30946155-31027122|+	15.34	9.16	17.67	4.2	2.95	6.25	37.46	18.07	11.49	15.52	9.67	12.87	18.45	20.27	13.44	7.91	18.6	9.56	21.04	153.68	8.07	13.63	24.16
ENSG00000171459.3	OR1L6	protein_coding	chr9:125512019-125513062|+	0	0	0	0	0	0	0	0	0	0	0	0	0.48	0	0	0	0	0	0	0	0	0	0
ENSG00000171462.10	DLK2	protein_coding	chr6:43418090-43424370|-	0	0	2.16	0	0	0	0	0	0	0	0	0	2.87	0	0.61	0	0.39	0.34	2.91	0	0	4.22	0
ENSG00000171466.5	ZNF562	protein_coding	chr19:9759330-9785776|-	4.62	20.6	9.71	0.59	14.73	4.61	9.85	22.07	15.55	11.57	15.67	20.94	15.23	14.06	23.67	38.95	24.61	22.4	47.78	20.81	21.91	21.25	16.1
ENSG00000171467.11	ZNF318	protein_coding	chr6:43274872-43337216|-	3.89	10.68	7.64	13.78	12.24	1.31	3.15	10.34	4.8	2.94	2.29	9.66	6.68	1.76	1.54	4.06	7.13	4.31	1.66	6.17	3.75	2.85	5.33
ENSG00000171469.6	ZNF561	protein_coding	chr19:9715356-9732075|-	4.42	1.28	8.02	0.38	1.58	3.46	9.74	13.5	14.64	9.16	3.8	14.28	3.01	1.92	6.68	16.05	16.8	12.7	8.9	31.01	5.68	6.45	4.94
ENSG00000171471.5	MAP1LC3B2	protein_coding	chr12:116997186-117014425|+	5.13	7.47	4.08	4.16	6.41	1.77	3.23	4.79	4.74	4.76	4.06	11.61	2.32	14.96	0	4.82	8.06	4.19	0	0	7.52	10.77	12.33
ENSG00000171475.9	WIPF2	protein_coding	chr17:38375556-38440388|+	59.96	65.95	70.96	37.46	60.56	69.97	80.96	83.31	71.41	83.72	90.09	95.52	64.29	81.54	114.96	41.95	60.64	51.77	216.21	83.87	76.79	113.79	94.62
ENSG00000171476.17	HOPX	protein_coding	chr4:57514155-57548065|-	5.29	2.52	8.21	8.29	0	0	1.36	1.25	0	1.49	0	0	0	0	0	0	0	0	0	15.45	0	0	0
ENSG00000171478.7	SPACA5B	protein_coding	chrX:47990039-47991995|+	0	0	0	0	0	0	0	0	0	0	0	0	0	0	0	0	0	0	0	0	0	0	0
ENSG00000171481.2	OR1L3	protein_coding	chr9:125437315-125438432|+	0	0	0	0	0	0	0	0	0	0	4.17	0	0	0	0	0	0	0	0	0	0	0	0
ENSG00000171483.9	SSX6	pseudogene	chrX:47967367-47980068|+	0	0	0	0	0	0	0	0	0	0	0	0	0	0	0	0	0	0	0	0	0	0	0
ENSG00000171484.3	OR1B1	protein_coding	chr9:125390858-125391852|-	3.2	0.85	0	0	0	0	0	0	0	0.38	0	0	0	0	0	0	0	0	0	0	0	0	0
ENSG00000171487.10	NLRP5	protein_coding	chr19:56511092-56573179|+	785.94	468.6	350.06	330.14	537.7	492.53	316.81	241.85	311.11	378.15	324.73	353.27	355.21	298.66	204.08	217.69	137.54	158.18	58.74	45.98	56.22	44.42	79.94
ENSG00000171488.10	LRRC8C	protein_coding	chr1:90098631-90235462|+	0.18	0.19	0.14	0	0.39	2.27	2.54	1.09	1.14	1.36	2.92	1.77	0.96	2.59	4.86	4.94	3.59	1.21	6.12	14.81	7.62	9.65	7.19
ENSG00000171489.6	SPACA5	protein_coding	chrX:47863734-47869126|+	0	0	0	0	0	0	0	0	0	0	0	0	0	0	0	0	0	0	0	0	0	0	0
ENSG00000171490.8	RSL1D1	protein_coding	chr16:11929056-11945442|-	932.79	643.52	799.17	520.9	718.46	485.33	565.87	742.22	396.41	442.35	463.87	464.17	585.2	286.18	325.49	291.61	527.44	462.61	605.69	561.74	410.99	523.32	654.7
ENSG00000171492.10	LRRC8D	protein_coding	chr1:90286573-90402170|+	11.54	7.64	17.73	9.51	21.6	21.64	6.13	3.52	11.23	11.58	9.82	11.86	8.45	17.2	38.43	27.93	29.12	19.57	44.82	24.05	41.75	41.54	25.02
ENSG00000171495.12	MROH2B	protein_coding	chr5:40998119-41071444|-	0	0	0	0	0	0	0	0	0	0	0	0	0	0	0	0	0	0	0	0	0	0	0
ENSG00000171496.2	OR1L8	protein_coding	chr9:125329778-125330838|-	0	1.56	2.69	7.81	0	3.04	5.07	0	2.93	1.04	0	1.34	0.82	5.5	1.02	0	0.32	0.34	1.93	2.35	0	0	1.92
ENSG00000171497.4	PPID	protein_coding	chr4:159630286-159644548|-	25.71	99.51	63.97	11.02	15.43	17.02	43.59	34.96	29.06	42.33	23.8	28.15	41.89	28.04	42.69	11.81	45.14	36.08	17.02	37.53	41.4	24.63	24.73
ENSG00000171501.7	OR1N2	protein_coding	chr9:125315391-125316493|+	0	0	0.43	5.57	0	0	0	0	1.2	0.33	0	0	0	0	0	0	0	0	0	0	0	0	0
ENSG00000171502.10	COL24A1	protein_coding	chr1:86194916-86622626|-	4.54	2.36	1.33	2.79	0.3	1.17	0.12	1.4	0	1.55	0.12	0.05	1.27	0.37	0.38	0.46	0	0.32	0	0	0	0	0
ENSG00000171503.7	ETFDH	protein_coding	chr4:159593277-159630775|+	26.07	21.29	8.1	3.11	11.26	9.56	11.9	10.03	11.63	22.96	10.9	25.9	12.93	44.75	46.03	39.26	59.12	35.49	67.26	113.42	42	65.83	81.23
ENSG00000171505.4	OR1N1	protein_coding	chr9:125288637-125289572|-	5.75	5.94	14.22	0	0	7.42	2.65	0	10.74	8.1	10.6	1.57	8.16	9.02	9.75	7.9	8.52	13	2.3	1.41	0	14.14	4.78
ENSG00000171509.11	RXFP1	protein_coding	chr4:159236463-159574524|+	0.7	1.24	1.78	0	1.23	0.7	4.44	0	0	0	0	0	0	0	0	0	0.55	0	0	0	0	0	0
ENSG00000171517.5	LPAR3	protein_coding	chr1:85277285-85358896|-	0	3.81	0	0	0	0	0.14	0	0	0	0	0	0	0	0	0	0	0	0	0	0	0	0
ENSG00000171522.5	PTGER4	protein_coding	chr5:40679600-40693837|+	0	0	0	0	4.51	0	1.09	0	0	4.74	0.82	0.4	0.97	0	0	0	0	0.08	0	0	0	0	0
ENSG00000171530.9	TBCA	protein_coding	chr5:76986991-77164604|-	150.24	79.88	162.89	81.23	215.74	143.64	133.33	150.51	119.09	155.4	84.88	130.39	178.66	129.76	351.01	214.85	238.49	218.51	228.79	493.22	305.77	443.7	506.9
ENSG00000171532.4	NEUROD2	protein_coding	chr17:37759789-37766030|-	0	0	0	0	0	0	0	0	0	0	0	0	0	0	0	0	0	0	0	0	0	0	0
ENSG00000171533.7	MAP6	protein_coding	chr11:75297963-75380165|-	4.29	0	0	0	3.38	0.19	0.05	0	1.5	0.22	0	0	2.15	0	0	0	0	0	0	0	0	0	0.25
ENSG00000171540.6	OTP	protein_coding	chr5:76924538-76935513|-	0	0	0	0	0	0	0	0	0	0	0	0	0	0	0	0	0	0	0	0	0	0	0
ENSG00000171551.7	ECEL1	protein_coding	chr2:233344537-233352538|-	0	0	0	0	0	0	0	0	3.32	0	0	0	0	0	0	0	0	0	0	0	0	0	0
ENSG00000171552.8	BCL2L1	protein_coding	chr20:30252255-30311792|-	19.76	23.02	22.33	16.22	32.9	61.14	53.86	35.87	49.54	41.63	58.24	55.11	34.97	39.68	33.3	26.53	34.17	38.57	15.34	26.23	15.01	30.25	12.39
ENSG00000171557.12	FGG	protein_coding	chr4:155525286-155534119|-	0	0	0	0	0	0	0	0	0	0	0	0	0	0	0	0	0	0	0	0	0	0	0
ENSG00000171560.10	FGA	protein_coding	chr4:155504278-155511918|-	0	0	0	0	0	0	0	0	0	0	0	0	0	0	0	0	0	0	0	0	0	0	0
ENSG00000171561.3	OR2AT4	protein_coding	chr11:74799758-74800799|-	0	0	0.92	0	0	2.41	2.85	0	1.71	1.78	0	1.03	0	3.25	2.1	0	0	0	0	0	0	0	0
ENSG00000171564.7	FGB	protein_coding	chr4:155484108-155492238|+	0	0	0	0	0	0	0	0	0	0	0	0	0	0	0	0	0	0	0	0	0	0	0
ENSG00000171566.7	PLRG1	protein_coding	chr4:155456158-155471587|-	27.45	41.5	19.78	5.01	46.59	79.71	58.07	49.12	43.44	54.76	68.75	92.31	49.36	54.56	128.05	138.35	131.14	74.05	58.82	71.29	115.76	91.39	38.61
ENSG00000171570.6	RAB4B-EGLN2	protein_coding	chr19:41284147-41314103|+	6.31	0	0	0	2	10.86	0	4.96	0	0	0	0	1.19	2.71	10.15	21.27	0	2.64	1.86	0.76	0	0	0.71
ENSG00000171574.13	ZNF584	protein_coding	chr19:58912871-58929694|+	9.35	23.6	13.22	8.94	12.26	29.46	17.25	14.25	30.63	15.17	29.76	6.96	9.94	21.78	10.9	59.41	15.53	18.39	9.22	8.79	6.5	14.18	2.13
ENSG00000171587.10	DSCAM	protein_coding	chr21:41382926-42219065|-	13.55	9.36	16.1	3.59	6.09	2.23	4.24	3.18	5.29	5.16	4.83	4.12	6.62	1.87	0.62	0.19	1.51	0.28	0.27	0.75	0.4	0	0.28
ENSG00000171595.9	DNAI2	protein_coding	chr17:72270386-72311023|+	1.07	0	0	0	0	0	0	4.41	0.41	0	1.24	0.81	0.52	0	0	0	1.21	0.28	0	0	0	0	0
ENSG00000171596.6	NMUR1	protein_coding	chr2:232387871-232395206|-	0	0	0	0	0	0	0.36	0	0	0	0	0	0	0	0	0	0	0	0	0	0	0	0
ENSG00000171603.12	CLSTN1	protein_coding	chr1:9789084-9884584|-	8.02	26.73	33.57	61.72	7.32	14.1	21.76	24.41	25.03	16.92	14.1	13.77	24.53	23.29	18.09	27.71	19.43	22.41	9.87	16.83	23.39	35.03	37.82
ENSG00000171604.7	CXXC5	protein_coding	chr5:139026884-139063467|+	5.83	3.58	2.1	5.75	1.91	3.06	3.15	2.01	0	3.32	0	0	2.7	0	0	0	0	0	0.47	3.77	0	1.12	0.28
ENSG00000171606.13	ZNF274	protein_coding	chr19:58694396-58724928|+	9.47	6.46	6.5	0	21.17	23.73	14.73	29.67	19.46	24.11	18.56	35.1	21.9	21.2	10.61	30.05	13.94	20.14	2.48	0.79	3.76	2.79	1.81
ENSG00000171608.11	PIK3CD	protein_coding	chr1:9711790-9789172|+	23.43	32.98	20.89	24.76	26.1	21.54	11.84	47.66	51.68	16.2	23.44	20.41	26.85	41.55	14.58	71.63	8.15	10.1	11.22	10.57	3.9	13.07	13.46
ENSG00000171611.5	PTCRA	protein_coding	chr6:42883727-42893573|+	0	0	0	0	0	0	0	0	0	0	0	0	0	0	0	0	0	0	0	0	3.55	0	0
ENSG00000171612.6	SLC25A33	protein_coding	chr1:9599541-9645237|+	4.62	8.57	6.12	8.81	0.77	6.38	14.39	6.04	9.66	19.55	19.2	7.65	14.64	6.34	3.1	7.52	2.92	7.49	0.21	1.49	6.53	0.75	1.59
ENSG00000171617.9	ENC1	protein_coding	chr5:73923234-73937249|-	0.46	0	5.64	0	0	2.52	0.49	0	0	0.17	0	6.02	4.98	0	0.45	0	0	0	0.86	0	0	0	0
ENSG00000171621.9	SPSB1	protein_coding	chr1:9352939-9429591|+	3.34	5.71	3.55	1.09	0	5.01	6.22	7.26	10.69	3.15	9.07	4.55	4.01	16.37	7.8	35.67	7.79	19.07	3.43	5.08	2.95	3.48	7.43
ENSG00000171631.10	P2RY6	protein_coding	chr11:72975550-73009662|+	2.01	0	0	0	5.61	0	0	0	1.35	1.81	0	4.27	0.63	0	0.69	0	0	0	0	0	0	0	0
ENSG00000171634.12	BPTF	protein_coding	chr17:65821640-65980494|+	10.8	16.92	15.22	8.96	20.08	7.85	3.7	5.55	9.37	7.53	9.41	8.99	8.67	6.37	9.62	28.53	24.13	15.76	16.41	15.96	12.22	42.24	29.08
ENSG00000171643.9	S100Z	protein_coding	chr5:76145826-76217475|+	47.59	35.07	37.3	21.66	38.62	38.28	18.53	50.98	33.36	33.63	14.22	16.67	26.19	23.39	9.29	10.86	14.13	10.26	1.02	9.82	14.05	10.13	19.09
ENSG00000171649.7	ZIK1	protein_coding	chr19:58089824-58105145|+	7.4	3.06	7.49	9.96	1.64	21.88	16.58	12.5	13.34	8.88	26.53	5.58	12.46	30.94	12.97	21.79	4.93	15.85	5.87	6.55	35.63	7.62	3.65
ENSG00000171657.5	GPR82	protein_coding	chrX:41583408-41589388|+	0	0	0	0	0	0	0	0	0.12	0	0	0	1.13	0	3.53	0	0	0	0	0	0	0	0
ENSG00000171658.4	RP11-443P15.2	pseudogene	chr3:185677732-185698658|+	0	0	0	0	0	0	0	0	0	0	0	0	0	0	0	0	0	0	0	0	0	0	0
ENSG00000171659.9	GPR34	protein_coding	chrX:41548226-41556526|+	0	0	0	0	0	0	0	0	0	0	0	0	0	0	0	0	0	0	0	0	0	0	0
ENSG00000171671.6	SHANK2-AS3	antisense	chr11:70708895-70711220|+	2.85	0	1.03	0	1.31	0	0	0	0	0	0	0	0	0	0	0	0	0	0	0	0	0	0
ENSG00000171680.16	PLEKHG5	protein_coding	chr1:6526152-6580121|-	0.34	1.36	5.24	5.86	0	11.23	2.1	4.97	7.07	3.34	8.62	6.45	4.11	19.02	9.99	27.99	5.43	5.73	15.17	3.74	1.75	4.84	3.88
ENSG00000171681.8	ATF7IP	protein_coding	chr12:14518610-14651697|+	91.34	42.28	63.08	110.39	68.05	63.2	78.86	47.79	35.27	80.28	63.19	89.06	54.46	37.54	96.83	36.06	50.04	37.27	231.92	261.11	202	160.32	92.27
ENSG00000171695.6	C20orf201	protein_coding	chr20:62714733-62715712|-	0	0	0	0	0	1.5	0	0	0	0	0	0	0	0	0	0	0	0	0	0	0	0	0
ENSG00000171700.9	RGS19	protein_coding	chr20:62704534-62711323|-	0.98	2.35	5.94	0	2.28	18.69	6.74	9.79	1.12	4.81	9.32	8.08	3.32	14.78	3.29	17.86	2.12	8.57	1.24	0	2.79	0	2
ENSG00000171703.12	TCEA2	protein_coding	chr20:62681189-62703700|+	14.87	17.68	12.11	51.6	17.39	20.95	29.62	9.39	27.1	15.96	29.77	25.92	17.73	33.91	14.39	16.98	20.87	20.85	7.1	9.83	11.81	10.54	9.04
ENSG00000171711.2	DEFB4A	protein_coding	chr8:7752151-7754233|+	0	0	0	0	0	0	0	0	0	0	0	0	0	0	0	0	0	0	0	0	0	0	0
ENSG00000171714.10	ANO5	protein_coding	chr11:22214722-22304903|+	2.88	3.23	1.19	2.2	3.41	9.01	3.99	0.34	8.94	3.96	1.79	4.72	8.74	3.33	2.73	4.63	2.76	2.54	0.35	1.84	1.94	1.12	1.01
ENSG00000171720.5	HDAC3	protein_coding	chr5:141000443-141016437|-	32.5	9.03	11.95	0	9.39	7.12	9.46	7.82	24.75	25.56	23.57	5.42	11.3	6.95	28.28	19.36	21.76	13.6	59.24	54.32	35.03	91.79	38.83
ENSG00000171722.7	C1orf111	protein_coding	chr1:162342993-162346660|-	0	0	0	0	0	0	0	0	0	0	0	0	0	0	0	0	0	0	0	0	0	0	0
ENSG00000171723.11	GPHN	protein_coding	chr14:66974125-67648520|+	29.27	13.05	25.85	41.91	33.16	10.41	16.95	20.46	13.31	14.26	13.82	15.29	10.6	8.82	3.99	7.72	10.95	7	8.32	15.73	15.47	8.74	11.97
ENSG00000171724.2	VAT1L	protein_coding	chr16:77822427-78014004|+	1.86	0	0.73	0	0	0	0	0	0	0.25	0	0.08	0	0	0	0	0	0	0	0	0	0	0.26
ENSG00000171729.9	TMEM51	protein_coding	chr1:15479028-15546976|+	4.32	4.44	4.65	0	0.59	6.22	6.02	10	3.04	7.96	4.97	5.46	4.5	8.84	16.19	13.63	20.46	13.86	17.63	13.22	25.28	13.04	21.99
ENSG00000171735.14	CAMTA1	protein_coding	chr1:6845384-7829766|+	108.28	83.46	124.23	99.75	133.67	83.91	82.69	147.63	95.9	66.85	86.36	85.12	110.77	84.5	110.39	84.57	105.71	75.47	48.78	75.23	53.85	73.92	77.74
ENSG00000171747.4	LGALS4	protein_coding	chr19:39292311-39304004|-	29.41	7.14	1.6	18.12	15.66	4.5	2.21	0	12.52	1.19	10.7	1.18	9.33	6.2	27.23	13.72	49.95	33.63	10.32	0	2.07	2.49	0.73
ENSG00000171757.11	LRRC34	protein_coding	chr3:169511216-169530774|-	10.04	4.08	1.48	6.75	10.62	4.06	5.92	0	3.33	13.43	4.2	1.57	3.93	0	0	0	0	0	0	0	0	0	0
ENSG00000171759.4	PAH	protein_coding	chr12:103230663-103352188|-	0	0	0	0	0	0	0	0	0	0	0	0	0	0	0	0	0.26	0	0	0	0	0	0
ENSG00000171763.13	SPATA5L1	protein_coding	chr15:45694529-45713617|+	4.53	2.7	13.72	13.55	0	4.13	1.19	3.35	6.22	4.78	8.52	7.84	3.44	5.9	5.88	5.54	8.78	4.7	6.46	0	2.5	0.52	4.02
ENSG00000171766.11	GATM	protein_coding	chr15:45653322-45694525|-	25.72	11.98	24.83	4.69	28.93	12.95	14.68	31.22	2.9	28.3	16.01	10.74	14.69	6.72	3.3	0.84	1.22	1.8	5.97	4.58	0.72	3.88	2.4
ENSG00000171772.11	SYCE1	protein_coding	chr10:135367404-135382876|-	44.31	45.71	15.4	23.13	15.17	34.9	27	42.02	35.56	31.17	20.47	29.3	28.55	24.01	3.87	19.76	16.26	23.01	2.93	0	2.31	0	2.67
ENSG00000171773.2	NXNL1	protein_coding	chr19:17566234-17571763|-	0	0	0	0	0	0	0	0	0	0	0	0	0	0	0	0	0	0	0	0	0	0	0
ENSG00000171777.11	RASGRP4	protein_coding	chr19:38899695-38916945|-	0.61	0	0	0	0	1.37	0.43	0	2.11	0	1.41	0.5	1.79	0	1.71	1.86	0.7	1.87	2.61	0	0.83	0	0.56
ENSG00000171786.5	NHLH1	protein_coding	chr1:160336857-160342638|+	0	0	0	0	0	0	0	0	0	0	0	0	0	0	0	0	0	0	0	0	0	0	0
ENSG00000171790.11	SLFNL1	protein_coding	chr1:41481269-41488909|-	0	0	0	0	0	0	0	0	0	0	0	0	0	0	0	0	0	0	0	0	0	0	0
ENSG00000171791.10	BCL2	protein_coding	chr18:60790579-60987361|-	0	0.47	0	0	1.87	0	0	0	0	0	0	0	0	0	0	0	0	0	0	0	0	0	0
ENSG00000171792.6	RHNO1	protein_coding	chr12:2985424-2998626|+	11.43	20.98	26.38	0	5.76	21	23.16	25.38	14.43	26.09	14.53	17.39	21.04	19.24	20.27	8.94	26.77	25.52	1.64	0	9.5	0	2.36
ENSG00000171793.9	CTPS1	protein_coding	chr1:41445007-41478235|+	18.49	16.04	18.18	0	7.51	42.52	31.76	19.73	42.47	25.49	33.99	38.84	25.51	42.7	14.64	21.26	16.33	18.67	12.22	14.55	3.36	10.14	4.5
ENSG00000171794.3	UTF1	protein_coding	chr10:135043778-135045062|+	0	0	0	0	0	0	0	0	0	0	0	0	0	0	0	0	0	0	0	0	0	0	0
ENSG00000171798.13	KNDC1	protein_coding	chr10:134973951-135039916|+	0	0	0.11	0	1.12	0.09	0.83	0	0	0	0	0	0.05	0	0	0	0.04	0.04	0	0	0	0	0
ENSG00000171804.5	WDR87	protein_coding	chr19:38375463-38397317|-	1.1	2.14	0.87	0	0.32	0.77	0.05	0	1.24	0.28	0.08	0	0.74	0	0.28	0	0	0	0	0	0.98	0.1	0.32
ENSG00000171806.7	METTL18	protein_coding	chr1:169761670-169764107|-	32.77	55.57	31.81	18.62	71.64	35.33	23.19	26.72	35.44	25.91	25	31.44	22.79	22.96	14.88	25.17	34.23	30.42	4.06	3.36	16.83	10.16	2.2
ENSG00000171811.8	TTC40	protein_coding	chr10:134621896-134756327|-	3.55	7.15	6.53	0	0	2.83	2.35	3.23	12.97	8.3	7.55	4.1	4.46	9.01	2.41	0.24	1.08	1.19	3.46	4.71	2.87	1.05	0.35
ENSG00000171812.6	COL8A2	protein_coding	chr1:36560837-36590821|-	0	0	0	0	0	0	0	0	0	0	0	0	0	0	0	0	0	0	0	0	0	0	0
ENSG00000171813.10	PWWP2B	protein_coding	chr10:134210672-134231367|+	0	0	0	0	0.46	0	0	0	0	0	0	0	0	0	0	0	0	0	0	0	0	0	0
ENSG00000171815.3	PCDHB1	protein_coding	chr5:140430979-140433512|+	0	0	0	0	0	0	0	0	0	0	0	0.12	0	0	0	0	0.23	0.12	0	0	0	0	0
ENSG00000171817.12	ZNF540	protein_coding	chr19:38042308-38104998|+	32.42	11.71	24.48	4.5	8.1	28.86	23.86	12.39	16.21	38.79	18.77	23.17	18.79	22.04	47.94	15.69	18.91	20.58	5.31	0	10.81	9.33	7.91
ENSG00000171819.4	ANGPTL7	protein_coding	chr1:11249398-11256038|+	0	0	0	0	0	0	0	0	0	0	0	0	0	0	0	0	0	0	0	0	0	0	0
ENSG00000171823.6	FBXL14	protein_coding	chr12:1675159-1703331|-	0	0.18	0	10.99	14.77	0.47	0.7	0.59	0.57	2.33	1.93	0	4.26	1.09	2.16	0.53	2.29	2.57	3.28	3.91	5.05	1.97	3.66
ENSG00000171824.9	EXOSC10	protein_coding	chr1:11126675-11159938|-	66.91	82.92	94.06	9.17	111.33	45.4	55.7	42.22	50.78	54.44	57.25	62.66	52.47	48.91	47.62	47	49	41.64	47.2	60.58	43.98	46.05	38.3
ENSG00000171827.6	ZNF570	protein_coding	chr19:37958487-37976260|+	0.48	9.16	7.22	0	17.86	17.2	12.66	17.88	20.31	15.48	35.57	6.93	9.46	1.18	34.61	16.31	39.26	37.44	28.89	36.74	23.53	45.91	43.81
ENSG00000171840.7	NINJ2	protein_coding	chr12:673462-772945|-	0	0	0	0	3.28	0	2.84	0	0	0	0	0	0	0	0	0	0	0	0	0	0	0	0
ENSG00000171843.11	MLLT3	protein_coding	chr9:20341663-20622542|-	38.07	40.26	39.32	19.19	61.83	34.69	31.46	24.34	30.24	26.98	21.23	26.19	25.39	23.47	15.22	29.17	24.27	28.21	25.44	26.85	19.45	21.2	27.56
ENSG00000171847.6	FAM90A1	protein_coding	chr12:8373856-8380214|-	0	0	0	0	0	0	0	0	0	0	0	0	0	0	0	0	0	0	0	0	0	0	0
ENSG00000171848.9	RRM2	protein_coding	chr2:10262455-10271545|+	159.37	125.57	149.22	475.4	267.59	371.57	300.39	578.95	239.59	222.2	408.93	278.46	174.74	492.91	911.67	793.77	634.86	675.67	1136.04	1189.01	1074.44	1190.86	1032.76
ENSG00000171853.11	TRAPPC12	protein_coding	chr2:3383446-3488865|+	9.59	0.32	10.26	1.5	0	1.81	7.43	29.25	12.61	4.74	10.02	14.03	21.08	10.45	13.01	6.5	5.1	8.54	0	0.4	9.82	6.29	0.54
ENSG00000171855.5	IFNB1	protein_coding	chr9:21077104-21077943|-	0	0	0	0	0	0	0	0	0	0	0	0	0	0	1.43	0	2.55	1.36	0	0	0	0	0
ENSG00000171858.13	RPS21	protein_coding	chr20:60962172-60963576|+	152.53	288.89	174.58	443.2	255.1	198.92	272.01	302.76	144.99	173.22	175.51	209.72	238.67	119.13	197.11	348.32	240.49	194.59	197.41	455.31	367.9	373.41	247.05
ENSG00000171860.4	C3AR1	protein_coding	chr12:8210898-8219067|-	0	0	0	0	0	0	0.12	0	0	0	0	0	0	0	0	0	0	0	0	0	0	0	0
ENSG00000171861.6	RNMTL1	protein_coding	chr17:685513-695749|+	4.46	28.08	43.56	0	31.19	12.69	9.15	7.8	17.66	11.45	11.97	17.63	7.54	10.77	19.57	10.91	25.52	13.16	0	0	0.55	0.59	3.28
ENSG00000171862.5	PTEN	protein_coding	chr10:89622870-89731687|+	25.83	10.46	17.5	4.46	12.92	13.94	11.01	15.67	12.03	13.54	8.89	13.52	15.24	8.84	8.31	28.35	17.74	14.8	7.83	11.54	11.5	9.21	7.69
ENSG00000171863.8	RPS7	protein_coding	chr2:3622795-3628509|+	390.53	443.28	281.82	378.04	360.31	205.06	272.3	379.55	140.33	210.05	221.13	221.97	238.74	195.43	124.32	178.25	214.45	228.75	67.39	131.85	161.77	142.45	161.78
ENSG00000171864.4	PRND	protein_coding	chr20:4702556-4709106|+	0	0	0	0	0	0	0	0	0	0	0	0	0	0	0	0	0	0	0	0	0	0	0
ENSG00000171865.5	RNASEH1	protein_coding	chr2:3592383-3606206|-	10.81	30.22	12.48	13.19	17.91	29.4	35.24	36.43	52.53	40.67	35.77	34.09	46.46	24.76	28.89	23.46	31.21	15.57	63.73	34.43	21.23	26.05	12.52
ENSG00000171867.12	PRNP	protein_coding	chr20:4666882-4682236|+	16.83	26.63	33	8.24	58.08	8.34	17.36	21	5.33	16.98	19.46	5.19	13.79	2.33	0	0	0	0	0	1.87	0	0	0.28
ENSG00000171872.4	KLF17	protein_coding	chr1:44584522-44600812|+	0	0	0	0	0	0	0	0	2.11	0.1	0	0	0	0	0	0	0	0.1	0	0	0	0	0
ENSG00000171873.6	ADRA1D	protein_coding	chr20:4201329-4229721|-	0	0	0	0	0	0	0	0	0	0	0	0	0	0	0	0	0	0	0	0	0	0	0
ENSG00000171877.15	FRMD5	protein_coding	chr15:44162962-44487450|-	22.93	30.76	33.99	21.9	21.25	16.87	27.45	18.06	24.55	43.29	34.77	23.93	21.31	18.86	2.68	2.35	1.68	4.27	3.13	1.16	2.68	7.11	4.34
ENSG00000171885.9	AQP4	protein_coding	chr18:24432002-24445782|-	0.44	0	2.92	5.16	0	0	0	0	0	0.93	0	0	0.87	0	0	0	0.11	0	0	0	0	0	0
ENSG00000171889.3	MIR31HG	sense_overlapping	chr9:21455641-21559668|-	5.45	0	2.16	0	0	1.54	0.39	0	0.66	0	0	1.06	1.29	1.75	0	0	1.5	1.6	0	0	0	0	0
ENSG00000171903.12	CYP4F11	protein_coding	chr19:16023177-16045677|-	0.16	0	0	0	0	0	0	0	0	0	0	0	0.27	0	0	0	0	0.11	0	0	0	0	0
ENSG00000171914.10	TLN2	protein_coding	chr15:62682725-63136830|+	43	38.96	25.01	16.61	15.7	22.59	22.7	17.21	26.4	31.55	12.96	16.7	23.36	20.95	11.08	8.39	18.47	15.36	65.75	4.6	33.83	12.06	25.8
ENSG00000171916.12	LGALS9C	protein_coding	chr17:18380051-18398259|+	0	0	0	0	0	0	0	0	0	0	0	0	0	0	0	0	0	0	0	0	0	0	0
ENSG00000171928.9	TVP23B	protein_coding	chr17:18684308-18710027|+	27.31	62.98	56.67	26.9	62.87	44.45	38.18	44.61	59.85	47.23	32.6	32.05	49.19	27.01	38.88	30.11	53.69	28.42	17.39	9.02	43.21	10.2	7.55
ENSG00000171931.8	FBXW10	protein_coding	chr17:18647326-18682662|+	0	0	0	0	0	0	0	0	0	0	0	0	0	0	0	0	0	0	0	0	0	0	0
ENSG00000171936.1	OR10H3	protein_coding	chr19:15852203-15853153|+	0	0	0	0	0	0	0	0	0	0	0	0	0	0	0	0	0	0	0	0	0	0	0
ENSG00000171940.9	ZNF217	protein_coding	chr20:52183604-52226446|-	23.06	52.41	25	8.45	25.51	4.32	20.72	18.64	24.82	12.12	17.2	18.61	19.47	2.95	23.54	15.38	11.22	14.2	22.89	10.56	18.3	4.05	15.75
ENSG00000171942.3	OR10H2	protein_coding	chr19:15838834-15839862|+	0	0	0	0	0	0	0	0	0	0	0	0	0	0	0	0	0	0	0	0	0	0	0
ENSG00000171943.7	SRGAP2C	pseudogene	chr1:121107124-121129949|+	1.14	0	0	0	1.41	3.55	1.81	3.34	3.23	3.81	0	0	7.03	7.77	5.12	1.59	0.99	0	4.59	0	5.38	0	0.24
ENSG00000171944.1	OR52A5	protein_coding	chr11:5152922-5153872|-	0	0	0	0	0	0	0	0	0	0.4	0	0	1.41	0	0	0	0	0	0	0	0	0	0
ENSG00000171951.4	SCG2	protein_coding	chr2:224461658-224467221|-	0	0	0	0	0	0	0.09	0	0	0	2.26	0.97	0	0	18.97	39.22	23.28	21.49	14.14	14.37	15.72	14.11	21.5
ENSG00000171953.11	ATPAF2	protein_coding	chr17:17880723-17942523|-	39.27	57.3	36.76	18.72	41.24	156.06	131.95	209.25	82.86	113.36	93.2	76.53	46.2	157.12	39.76	219.88	88.57	123.87	23.47	25.97	36.12	10.84	12.85
ENSG00000171954.8	CYP4F22	protein_coding	chr19:15619304-15663128|+	0	0	0	0	0	0	0	0	0	0	0	0	0.63	0	0	0	0	0	0	0	0	0	0
ENSG00000171956.5	FOXB1	protein_coding	chr15:60296421-60353929|+	0	0	0.78	0	2.63	0	0.45	0.77	0	1.03	0.51	0.39	1.72	0	0	0	0	0	0	0	0	0	0
ENSG00000171960.6	PPIH	protein_coding	chr1:43124096-43142429|+	41.36	27.01	31.69	31.77	31.38	33.65	33.75	34.01	50.03	31.36	30.33	39.89	22.95	44.37	17.01	86.44	36.66	39.28	47.27	28.08	27	49.43	74.93
ENSG00000171962.13	LRRC48	protein_coding	chr17:17876127-17920203|+	6.31	4.38	10.51	11.31	12.52	4.2	1.32	10.61	12.03	10.61	10.69	6.51	7.76	18.14	10.61	2.38	10.06	5.57	17.18	0	18.43	8.73	3.88
ENSG00000171970.8	ZNF57	protein_coding	chr19:2900896-2918474|+	217.03	151.84	192.86	107.75	262.31	152.55	99.09	96.62	110.67	164.65	159.64	102.77	107.21	115.22	17.55	115.23	25.84	31.98	5.66	3.01	3.9	1.57	3.39
ENSG00000171984.10	C20orf196	protein_coding	chr20:5731039-5844558|+	90.43	103.1	70.66	119.67	60.56	158.02	107.71	77.21	64.67	84.69	98.64	138.71	126.39	139.47	42.9	124.81	82.86	74.24	0	0	66.68	0	4.7
ENSG00000171987.1	C11orf40	protein_coding	chr11:4592653-4599050|-	55.17	13.35	6.09	3.96	2.48	68.13	36.31	11.39	42.27	21.22	10.89	25.49	29.48	43.47	6.44	0	11.97	6.41	4.05	5.14	4.54	5.09	7.79
ENSG00000171988.13	JMJD1C	protein_coding	chr10:64926981-65225722|-	92.21	56.6	77.01	134.01	75.73	11.79	42.4	32.95	40.1	72.2	65.62	50.87	63.86	34.93	2.41	6.05	6.44	5.38	4.99	9.87	5.41	20.11	18.75
ENSG00000171989.4	LDHAL6B	protein_coding	chr15:59499042-59500705|+	0.29	0	0	0	0	0	0	0	0	0	0	0	0	0	0	0	0	0	0	0	0	0	0
ENSG00000171992.8	SYNPO	protein_coding	chr5:149980642-150038782|+	0	0	0	0	0	0	0	0	0	0	0	1.12	0	0	0	0	0.76	0	0	0.17	0	0.18	0
ENSG00000171999.6	OR52P2P	pseudogene	chr11:4452553-4453507|-	0.56	0	0	0	0	2.86	2.47	5.19	3.81	0.85	12.37	2.3	2.02	0	0	0	0	0	0	0	0	0	0
ENSG00000172000.3	ZNF556	protein_coding	chr19:2867333-2878515|+	1.54	0.72	11.04	0	0.68	1.52	1.11	0	6.97	6.36	1.56	4.79	2.45	0	5.83	11.91	7.99	5.9	19.53	3.33	12.59	10.01	6.25
ENSG00000172005.6	MAL	protein_coding	chr2:95691422-95719737|+	0	0	0	0	0	0	0	0	0	0	0	0	0	0	0	0	0	0	0	0	0	0	0
ENSG00000172006.7	ZNF554	protein_coding	chr19:2819872-2835771|+	2.21	2.86	7.69	0.7	2.49	9.64	7.06	2.93	8.7	3.21	0.96	4.19	7.75	10.78	1.44	6.37	4.67	3.66	4.87	3.2	2.66	0.82	5.26
ENSG00000172007.5	RAB33B	protein_coding	chr4:140374386-140397763|+	5.28	7.91	14.94	1.09	7.25	7.78	2.84	19.38	4.7	11.89	10.93	4.5	8.45	4.26	2.22	1.56	3.02	6.76	1.75	3.51	7.24	5.64	2.76
ENSG00000172009.10	THOP1	protein_coding	chr19:2785458-2813599|+	15.73	2	0.63	34.55	1.84	7.56	1.62	8.67	12.02	6.46	15.56	2.34	3.78	10.79	29.8	5.01	6.58	8.31	4.53	6.35	0.53	4.27	3.06
ENSG00000172014.11	ANKRD20A4	protein_coding	chr9:69381812-69425560|+	1.48	0	1.55	0	0	0.49	0	0	0.6	0.92	0	0	1.75	0	0	0	0	0	0	0	0	0	0.4
ENSG00000172016.11	REG3A	protein_coding	chr2:79384132-79386879|-	0	0	0	0	0	0	0	0	0	0	0	0	0	0	0	0	0	0	0	0	0	0	0
ENSG00000172020.8	GAP43	protein_coding	chr3:115342171-115440337|+	0	0	0	0	0	1.2	2.97	0	0	0	0	0.39	3.32	0.87	0	0	0	0	1.6	0.64	0	0	0
ENSG00000172023.3	REG1B	protein_coding	chr2:79312156-79315145|-	0	0	0	0	0	0	0	0	0	0	0	0	0	0	0	0	0	0	0	0	0	0	0
ENSG00000172031.6	EPHX4	protein_coding	chr1:92495539-92529093|+	2.05	0.82	1.86	9.31	11.1	0	0	0	0	2.69	0	0	1.14	0	0	0	0	0.7	0	0	2.91	0	0
ENSG00000172037.9	LAMB2	protein_coding	chr3:49158547-49170551|-	0	0	0	0	0	0	0	0	0	0	0	0	0	0	0	1.25	0	0	0	2.34	0	0	0
ENSG00000172046.14	USP19	protein_coding	chr3:49145479-49158371|-	6.93	12.59	22.7	5.8	4.91	6.76	10.56	9.29	9	3.75	14.22	6.74	4.15	4.58	5.18	3.48	2.24	2.37	1.64	2.88	1.39	0.25	1.78
ENSG00000172053.10	QARS	protein_coding	chr3:49133365-49142553|-	81.8	78.9	44.31	28.04	91.26	55.19	47.66	64.49	90.13	103.85	50.05	88.93	47.52	50.27	27.05	42.74	15.25	18.22	29	41.58	23.66	40.09	29.38
ENSG00000172057.5	ORMDL3	protein_coding	chr17:38077294-38083854|-	5.54	17.41	7.39	0.85	9.52	4.75	2.92	10.24	2.66	2.4	10.44	4.5	7.81	15.86	8.23	41.19	5.39	13.43	4.1	20.76	9.03	9.85	8.91
ENSG00000172058.11	SERF1A	protein_coding	chr5:70196492-70214357|+	1.01	1.67	0	0	0	4.3	0.87	0	11.18	1.23	4.63	3.14	19.56	8.78	12.44	12.22	10.96	17.31	25.13	16.09	5.73	26.51	43.66
ENSG00000172059.6	KLF11	protein_coding	chr2:10182976-10194963|+	20.5	17.97	24.63	15.12	9.34	8.66	12.01	16.76	23.25	22.14	11.24	21.04	24.63	13.35	20.99	9.31	17.1	15.25	11.17	17.61	17.44	18.64	17.4
ENSG00000172061.7	LRRC15	protein_coding	chr3:194075976-194090472|-	0	0	0	0	0	0	0	0	0	0	0	0	0	0	0	0	0	0	0	0	0	0	0
ENSG00000172062.12	SMN1	protein_coding	chr5:70220768-70249769|+	193.68	312.5	200.43	171.72	427.99	254.17	220.11	257.7	146.52	253.06	167.54	170.16	259.1	258.31	386.08	490.11	291.05	239.82	62.47	71.61	327.52	52.2	69.2
ENSG00000172071.7	EIF2AK3	protein_coding	chr2:88856259-88927094|-	0.47	8.92	13.77	14.08	1.85	0	1.75	3.83	7.96	10.95	0.49	2.24	2.63	0.33	0.4	0.49	2.77	1.1	0	0	0	0.91	0.08
ENSG00000172073.3	TEX37	protein_coding	chr2:88824169-88829102|+	8.55	8.49	15.75	0	0	36.49	21.3	10.4	29.46	17.9	9.37	12.15	5.34	20.2	6.23	37.16	45.78	0	2.94	0	6.59	3.64	4.31
ENSG00000172081.9	MOB3A	protein_coding	chr19:2071037-2096672|-	17.3	14.52	16.74	36.67	31.45	15.8	11.12	44.72	13.15	10.75	26.85	12.59	7.33	11.94	20.78	20.36	4.38	8.63	46.13	6.43	10.3	15.46	3.67
ENSG00000172086.7	KRCC1	protein_coding	chr2:88326724-88355248|-	0	0	5.16	1.05	0.62	0	2.14	0	1.4	0	0.96	3.91	2.96	0	0.54	0	0.18	0.56	0	0	0.57	3.69	0.83
ENSG00000172113.4	NME6	protein_coding	chr3:48334754-48343175|-	17.04	14.7	15.9	0	6.03	14.14	14.87	6.63	38.35	25.86	42.12	14.8	17.53	21.85	23.17	12.34	16.81	21.77	9.25	39.59	20.3	40.78	18.05
ENSG00000172115.4	CYCS	protein_coding	chr7:25159710-25164980|-	34	73.77	104.64	5.7	27.18	87.17	62.73	61.98	93.78	93.57	78.82	91.31	75.76	67.48	56.22	90.61	92.38	92.23	37.67	70.5	26.82	29.33	33.4
ENSG00000172116.17	CD8B	protein_coding	chr2:87042462-87089047|-	0	0	0	0	0	0	0	0	0	0.25	0	0	0	0	0	1.75	0	1.19	0	0	0	0	0
ENSG00000172123.8	SLFN12	protein_coding	chr17:33738079-33760302|-	0	0	0	0	0	0	0	0	0	0	0	0	0	0	0	0	0	0	0	0	0	0	0
ENSG00000172137.14	CALB2	protein_coding	chr16:71392616-71424341|+	0	0	0	0	0	2.67	0	4.98	3.48	2.06	0	0	10.1	0	4.34	1.82	3.89	1.18	5.37	10.86	3.55	4.46	3.13
ENSG00000172139.10	SLC9C1	protein_coding	chr3:111859734-112013105|-	0	0	0	0	0	0	0	0	0	0	0	0	0.19	0	0	0	0	0.23	0	0	0.34	0	0
ENSG00000172146.1	OR1A1	protein_coding	chr17:3118915-3119844|+	0	0	0	0	0	0	0	0	0.98	0	0	0	0	0	0	0	0	0	0	0	0	0	0
ENSG00000172148.2	AC005255.6	pseudogene	chr19:14974598-14975527|-	0	0	0	0	0	0	0	0	0	0	0	0	0	0	0	0	0	0	0	0	0	0	0
ENSG00000172150.4	OR1A2	protein_coding	chr17:3100813-3101742|+	0	0	0	0	0	0	0	0	0.98	0	0	0	0	0	0	0	0	0	0	0	0	0	0
ENSG00000172154.4	OR8I2	protein_coding	chr11:55860753-55861762|+	0	0	0	0	0	0	0	0	0	0	0	0	0	0	0	0	0	0	0	0	0	0	0
ENSG00000172155.7	LCE1D	protein_coding	chr1:152769227-152770657|+	0	0	0	0	0	0	0	0	0	0	0	0	0	0	0	0	0	0	0	0	0	0	0
ENSG00000172156.3	CCL11	protein_coding	chr17:32612687-32615353|+	0	0	0	0	0	0	0	0	0	0	0	0	0	0	0	0	0	0	0	0	0	0	0
ENSG00000172159.11	FRMD3	protein_coding	chr9:85857905-86153461|-	118.57	214.85	167.06	56.22	97.98	82.06	70.35	45.29	82.48	54.52	94.23	90.84	65.36	68.6	92.93	155.47	109.98	107.65	221.19	342.15	224.92	187.7	148.06
ENSG00000172164.9	SNTB1	protein_coding	chr8:121547985-121825513|-	0	0	0.08	0	0	0	0	0	0	0	0	0	0	0	0	0.2	0	0	0	0	0	0	0
ENSG00000172167.3	MTBP	protein_coding	chr8:121457640-121554373|+	4.06	9.91	19.16	0	11.39	4.98	9.16	6.56	4.87	10.06	1.67	1.42	3.82	0	6.28	4.33	4.92	4.48	3.77	3.06	15.33	12.49	5.27
ENSG00000172171.6	TEFM	protein_coding	chr17:29224354-29233838|-	20.96	18.87	30.75	5.19	0	7.19	15.5	18.01	19.1	6.23	30.06	8.6	14.45	14.26	19.12	44.25	13.57	8.33	0	35.36	11.27	3.73	18.29
ENSG00000172172.3	MRPL13	protein_coding	chr8:121393000-121457642|-	123.58	121.84	123.09	45.17	109.65	108.46	122.33	147.75	121.83	107.87	119.87	74.3	121	92.9	82.77	132.57	107.05	85.05	11.23	18.97	71.95	26.25	25.48
ENSG00000172175.8	MALT1	protein_coding	chr18:56338618-56417371|+	10.51	5.47	19	9.49	9.67	5.83	8.15	3.41	9.97	4.02	6.08	5.75	14.08	1.92	1.22	4.85	4.41	3.67	0.29	3.01	1.3	0.19	1.23
ENSG00000172179.7	PRL	protein_coding	chr6:22287480-22297730|-	3.3	19.24	18.29	0	13.67	20.25	4.39	2	0.31	18.58	6.54	19.54	13.49	6.17	0	5.58	3.55	1.5	0	0	0	0	0
ENSG00000172183.10	ISG20	protein_coding	chr15:89179384-89199714|+	2.77	4.86	7.77	9.72	11	8.75	17.27	7.27	16.97	6.4	14.54	18.54	11.43	39.24	6.21	6.46	6.11	7.02	0	0.57	1.07	0	0
ENSG00000172186.7	HMGN1P35	pseudogene	chrX:68393967-68394560|+	0	0	0	0	0	0	0	0	0	0	0	0	0	0	0	0	0	0	0	0	0	0	0
ENSG00000172188.4	OR4C11	protein_coding	chr11:55370830-55371874|-	0	0	0	0	0	0	0	0	0	0	0	0	0	0	0	0	0	0	0	0	0	0	0
ENSG00000172197.9	MBOAT1	protein_coding	chr6:20100935-20212670|-	5.92	2.7	2.72	5.53	5.01	7.51	5.8	2.4	1.79	12.82	1.23	2	3.16	2.35	0	0	0	0	0	0	0	2.85	0
ENSG00000172199.1	OR8U1	protein_coding	chr11:56143100-56144029|+	0	0	0	0	0	0	0	0	0	0	0	0	0	0	0	0	0	0	0	0	0	0	0
ENSG00000172201.6	ID4	protein_coding	chr6:19837617-19840915|+	0	11.45	2.13	0.75	0	0	0	0.52	0	0	0	0	0	0	0	0	0	0	0	0	0	0	0
ENSG00000172208.3	OR4X2	protein_coding	chr11:48266608-48267622|+	0	0	0	0	0	0	0	0	0	0	0	0	0	0	0	0	0	0	0	0	0	0	0
ENSG00000172209.4	GPR22	protein_coding	chr7:107110463-107116098|+	6.94	6.64	6.11	1.17	0.69	1.34	0.57	0.41	4.26	2.68	0	2.03	4.49	0.1	0.89	0.36	0.3	0.42	0	0	0	0	0.68
ENSG00000172215.5	CXCR6	protein_coding	chr3:45982425-45989845|+	0	0	0	0	0	0	0	0	1.26	0	0	0	0	0	0	0	0	0	0	0	0	0	0
ENSG00000172216.4	CEBPB	protein_coding	chr20:48807376-48809212|+	0	0.62	0.23	0	0	1.1	0	0.69	0	0	0	0.53	0.65	0	0	0	0.17	0	0	0	0	0	0.1
ENSG00000172232.5	AZU1	protein_coding	chr19:825097-832017|+	0	0.22	0	0	0	0.21	0	0	1.68	0	0	0	0.95	0	0	0	0	0	0	0	0	0	0
ENSG00000172236.12	TPSAB1	protein_coding	chr16:1290697-1292555|+	0	0	0	0	0	0	0	0	0	0	0	0	0	0	0	0	0	0	0	0	0	0	0
ENSG00000172238.3	ATOH1	protein_coding	chr4:94750042-94751221|+	0	0	0	0	0	0	0	0	0	0	0	0	0	0	0	0	0	0	0	0	0	0	0
ENSG00000172239.9	PAIP1	protein_coding	chr5:43526369-43557860|-	984.84	1177.79	887.47	219.49	1630.5	1508.75	1311.26	1279.15	1445.67	1454.36	1351.12	1252.88	1682.65	1107.77	1722.47	1807.63	1766.98	1736.96	2373.89	1633.9	2456.93	2364.78	1797
ENSG00000172243.13	CLEC7A	protein_coding	chr12:10269376-10282857|-	0	1.48	0	0	0	0.86	0.3	0	0	0	0	0.65	0.25	0	0	0	5.54	0	0	0	0	0	0.07
ENSG00000172244.4	C5orf34	protein_coding	chr5:43486803-43515247|-	33.87	63.93	42.91	25.94	40.19	98.47	62.15	39.62	113.24	48.5	64.08	80.47	67.12	100.46	156.54	154.81	151.63	125.93	94.99	216.08	202.74	176.69	128.74
ENSG00000172247.3	C1QTNF4	protein_coding	chr11:47611216-47616211|-	1.18	0	1.22	6.69	2.65	1.23	0	3.89	0.88	0	9.17	0	0	1.59	1.72	0.71	0.19	2.28	0	0.65	0	3.93	0
ENSG00000172250.10	SERHL	processed_transcript	chr22:42896585-42908566|+	0.6	0.54	0.74	13.35	0.68	0.53	9.6	37.47	27.06	1.55	14.05	8.68	9.82	3.09	8.96	38.8	28.12	21.38	20.58	10.96	45.3	28.09	23.37
ENSG00000172260.9	NEGR1	protein_coding	chr1:71861623-72748417|-	0	0	0	0	0	0.02	0	0	0.03	0.05	0	0.05	0	0	0	7.94	1.34	4.64	0	0	1.91	0	0.33
ENSG00000172262.7	ZNF131	protein_coding	chr5:43065278-43192123|+	62.72	106.19	69.52	94.65	82.27	41.93	50.71	133.29	88.59	65.19	48.54	77.82	61.9	41.92	50.19	40.12	79.99	73.44	99.77	136.38	82.09	86.61	95.53
ENSG00000172264.12	MACROD2	protein_coding	chr20:13976015-16033842|+	64.27	40.35	35.99	58.41	52.82	11.98	19.04	5.05	23.33	9.91	16.75	13.09	21.17	10.65	22.24	4.37	14.73	19.49	26.85	11.12	17.1	6.69	8.38
ENSG00000172269.12	DPAGT1	protein_coding	chr11:118967213-118979041|-	5.24	8.73	18.65	0	22.12	13.04	18.26	21.26	14.31	22.18	12.13	13.24	11.86	21.02	6.54	4.33	9.63	11.45	4.34	9.85	8.69	6.5	9.51
ENSG00000172270.14	BSG	protein_coding	chr19:571297-583493|+	95	128.25	197.72	221.85	386.05	282.38	252.04	301.71	234.47	224.55	313.19	187.3	211.72	308.22	225.05	229.99	189.16	222.86	174.53	134.62	219.51	124.17	191.46
ENSG00000172273.8	HINFP	protein_coding	chr11:118992297-119006752|+	26.24	3.16	5.04	3.29	7.46	4.17	7.2	1.24	20.4	6.32	3.06	4.28	7.91	15.5	4.06	8.97	8.67	7.85	1.96	2.29	1.75	8.68	6.01
ENSG00000172283.9	PRYP4	pseudogene	chrY:28121660-28134216|+	0	0	0	0	0	0	0	0	0	0	0	0	0	0	0	0	0	0	0	0	0	0	0
ENSG00000172288.6	CDY1	protein_coding	chrY:27768264-27771049|+	0	0	0	0	0	0	0	0	0	0	0	0	0	0	0	0	0	0	0	0	0	0	0
ENSG00000172289.2	OR10V1	protein_coding	chr11:59480296-59481337|-	0	0	0	0	0	0	0	0	0	0	0	0	0	0	0	0	0	0	0	0	0	0	0
ENSG00000172292.10	CERS6	protein_coding	chr2:169312372-169631644|+	19.41	23.5	25.27	26.79	11.84	6.57	11.94	6.69	12.56	11.59	5.45	12.86	16.96	5.69	6.25	4.48	7.88	8.01	4.32	1.34	5.61	4.21	4.37
ENSG00000172294.6	CSPG4P4Y	pseudogene	chrY:27624416-27632852|+	0	0	0	0	0	0	0	0	0	0	0	0	0	0	0	0	0	0	0	0	0	0	0
ENSG00000172296.8	SPTLC3	protein_coding	chr20:12989627-13147411|+	0	0	0	0	0	0	0.37	0	0.3	0	0	0	0	0	0	0	0.61	0	0	0	0	0	0
ENSG00000172297.6	GOLGA2P3Y	pseudogene	chrY:27600708-27606719|+	0	0	0	0	0	0	0	0	0	0	0	0.66	0	0	0	0	0	0	0	0	0	0	0
ENSG00000172301.6	COPRS	protein_coding	chr17:30178883-30186356|-	14.33	26.29	11.09	46.4	21.43	1.86	18.4	16.92	5.62	11.08	41.74	13.18	23.46	9.64	23.24	16.49	29.13	33.2	29.64	18.83	51.66	44.39	79.15
ENSG00000172315.5	TP53RK	protein_coding	chr20:45313004-45318418|-	0	1.48	1.25	1.79	0	5.97	1.48	5.33	6.4	2.18	10.16	2.08	4.5	0.24	0.46	1.12	0	0.79	0	0	0	0.52	0
ENSG00000172318.4	B3GALT1	protein_coding	chr2:168675182-168730551|+	3.12	0.96	7	1.68	2.65	0.74	1.09	0.22	8.86	0.31	1.18	0.47	1.67	1.23	0.84	0	0.56	0.73	0.4	0	0	0.48	0
ENSG00000172320.2	OR5A1	protein_coding	chr11:59210617-59211667|+	0	0	0	0	0	0	0	0	0	0	0	0	0	0	0	0	0.96	0.68	0	1.19	0	1.2	0
ENSG00000172322.9	CLEC12A	protein_coding	chr12:10103915-10148293|+	0	0	0	0	0	0	0	0	0	0	0	0	0	0	0	0	0	0	0	0	0	0	0
ENSG00000172324.4	OR5A2	protein_coding	chr11:59189416-59190449|-	0	0	0	0	0	0	0	0	0	0	0	0	0	0	0	0	0	0	0	0	0	0	0
ENSG00000172331.7	BPGM	protein_coding	chr7:134331560-134364565|+	373.35	408.38	385.64	66.05	464.28	824.56	432.41	520.4	668.59	595.77	526.97	752.83	471.88	653.02	603.48	619.68	536.81	438.98	790.62	869.76	973.18	1080.66	962.89
ENSG00000172332.8	AC012005.2	pseudogene	chrY:26355714-26361728|-	0	0	0	0	0	0	0	0	0	0	0	0	0	0	0	0	0	0	0	0	0	0	0
ENSG00000172336.4	POP7	protein_coding	chr7:100303676-100305118|+	28.54	31.94	43.22	16.97	121.21	131.46	116.33	130.29	60.77	54.6	114.9	69.62	51.51	151.62	107.57	272.6	144.3	224.48	31.54	14.35	34.03	24.38	34.39
ENSG00000172339.9	ALG14	protein_coding	chr1:95439963-95538501|-	13.18	3.11	3.13	0.17	3.99	7.81	36.35	22.84	25.36	6.27	2.28	15.69	6.21	12.27	3.75	6.72	7.33	4.71	0.25	0.39	0.09	0.1	0
ENSG00000172340.10	SUCLG2	protein_coding	chr3:67410884-67705038|-	9.81	0.26	7.64	3.51	4.01	0.99	1.35	1.66	3.3	0.65	3.73	1.45	3.29	0	3.44	3	2.54	1.45	0	0	1.28	2.07	0.99
ENSG00000172342.5	CSPG4P3Y	pseudogene	chrY:26332656-26338017|-	0	0	0	0	0	0	0	0	0	0	0	0	0	0	0	0	0	0	0	0	0	0	0
ENSG00000172345.9	STARD5	protein_coding	chr15:81601394-81616524|-	5.17	6.93	3.55	0	0	14.62	12.99	15.19	22.61	5.63	10.01	13.75	16.65	10.71	8.26	71.54	20.59	21.22	3.06	0.93	0.91	4.65	3.06
ENSG00000172346.10	CSDC2	protein_coding	chr22:41956767-41973745|+	2.44	0	0.15	0	2.1	0.53	1.31	0.86	0	6.33	0	0	1.35	5.9	0	9.82	6.27	4.69	0	4.64	0	2.5	0.33
ENSG00000172348.10	RCAN2	protein_coding	chr6:46188475-46459709|-	5.57	6.89	27.33	0	13.45	20.94	18.49	16.24	17.84	21.96	5.52	13.44	13.99	21.86	31.98	33.41	20.55	27.69	41.27	27.32	34.59	12.32	20.08
ENSG00000172349.12	IL16	protein_coding	chr15:81451916-81605104|+	41.11	107.4	36.49	13.28	10.64	44.49	33.94	60.89	31.82	24.56	58.34	28.16	33.96	13.54	6.5	21.35	10.81	13.7	19.26	7.07	8.36	9	6.76
ENSG00000172350.5	ABCG4	protein_coding	chr11:119019722-119033360|+	1.35	0	0.21	1.31	0	0.4	0	0	2.14	0	0	0	0.78	0	0.7	0.81	2.09	0.96	3.04	8.77	2.11	2.26	1.5
ENSG00000172352.5	CDY1B	protein_coding	chrY:26191376-26194166|-	0	0	0	0	0	0	0	0	0	0	0	0	0	0	0	0	0	0	0	0	0	0	0
ENSG00000172354.5	GNB2	protein_coding	chr7:100271154-100276797|+	34.61	30.67	52.67	91.78	77.91	42.57	54.88	92.82	32.3	71.67	54.92	28.61	55.26	33.39	33.55	45.22	28.96	31.23	33.48	45.9	26.66	32.64	32.92
ENSG00000172361.5	CCDC11	protein_coding	chr18:47753563-47792892|-	10.75	8.76	8.55	0.98	2.91	15.11	11.04	11.66	4.61	10.5	6.29	15.94	7.94	16.02	5.05	5.67	5.47	10.84	2.39	3.43	5.35	5.18	5.61
ENSG00000172362.2	OR5B12	protein_coding	chr11:58206593-58207646|-	0	0	0	0	0	0	0	0	0	0	0	0	0	0	0	0	0	0	0	0	0	0	0
ENSG00000172365.2	OR5B2	protein_coding	chr11:58189738-58190786|-	0	0	0	0	0	0	0	0	0	0	0	0	0	0	0	0	0	0	0	0	0	0	0
ENSG00000172366.15	FAM195A	protein_coding	chr16:691813-698474|+	2.41	4.13	9.76	20.52	10.15	28.98	16.93	24.7	9.55	7.2	12.23	9.3	7.08	36.29	19.24	34.74	20.42	22.34	10.64	5.51	11.1	8.38	4.94
ENSG00000172367.11	PDZD3	protein_coding	chr11:119056166-119060932|+	0	0	0	0	0	0	0	0	0	0	0	0	0	0	0	0	0	0	0	0	0	0	0
ENSG00000172375.8	C2CD2L	protein_coding	chr11:118972908-118989252|+	0	0.32	0	0	0	0.14	0	0	1.89	0.43	0	0.54	0.17	2.6	0.78	1.43	1.95	1.36	0	0	0.3	0	0.75
ENSG00000172377.1	OR9I1	protein_coding	chr11:57885972-57886916|-	0	0	0	0	0	0	0	0	0	0	0	0	0	0	0	0	0	0	0	0	0	0	0
ENSG00000172379.14	ARNT2	protein_coding	chr15:80696692-80890278|+	0	1.73	0	0	9.61	4.33	2.4	0	1.32	1.35	8.45	1.73	8.39	1.06	9.16	0	1.06	5.61	4.82	0	1.33	7.56	1.26
ENSG00000172380.5	GNG12	protein_coding	chr1:68167149-68299150|-	68.46	33.42	44.77	17	68.6	60.26	39.91	32.7	27.83	35.05	47.61	40.22	54.32	40.83	54.83	33.66	51.63	39.96	88.89	118.09	61.15	68.79	42.06
ENSG00000172381.3	OR6Q1	protein_coding	chr11:57798402-57799403|+	0	0	0	0	0	0	0	0	0	0	0	0	1.76	0	0	0	0	0	0	0	0	0	0
ENSG00000172382.5	PRSS27	protein_coding	chr16:2762419-2770552|-	0.45	0	0	1.89	0	3.47	2.41	6.86	1.16	2.26	0	1.85	0.32	2.62	5.48	5.96	1.76	1.45	0	0	0.99	2.16	0.18
ENSG00000172399.5	MYOZ2	protein_coding	chr4:120056939-120108944|+	0	0	0	0	0	0	0	0	0	0	0	0	0	0	0	0	0	0	0	0	0	0	0
ENSG00000172403.6	SYNPO2	protein_coding	chr4:119809996-119982402|+	0	0	0.05	0	0	0	0	0	0	0.57	0	0	0	0.04	0	0	0	0	0	0	0	0	0
ENSG00000172404.4	DNAJB7	protein_coding	chr22:41255553-41258130|-	3.73	1.13	0.16	0	0	1.15	0.56	0	0.15	0	0	0.97	0	0	0	0	0	0.12	0	0	0.73	0	0
ENSG00000172409.5	CLP1	protein_coding	chr11:57416465-57429340|+	2.82	4.46	0	0	4.89	5	5.42	19.22	13.4	6.06	8.97	9.57	2.39	8.02	17.43	25.76	16.9	20.37	10.42	23.61	15.16	19.34	10.82
ENSG00000172410.4	INSL5	protein_coding	chr1:67263424-67266939|-	0	0	0	0	0	0	0	0	0	0	0	0	0	0	0	0	0	0	0	0	0	0	0
ENSG00000172421.3	EFCAB3	protein_coding	chr17:60447579-60493837|+	0	0	0	0	0	0	0	0	0	0	0	0	0	0	0	0	0	0	0	0	0	0	0
ENSG00000172425.6	TTC36	protein_coding	chr11:118398187-118401912|+	3.14	0.5	0.58	15.28	7.77	7.45	4.89	10.84	0.65	1.93	17.82	2.15	1.57	11.86	6.74	0	0	0.86	5.09	0	0	0	0
ENSG00000172426.11	RSPH9	protein_coding	chr6:43612783-43640336|+	16.96	18.59	18.24	14.46	11.76	43.33	42.72	22.42	24.38	47.68	34.71	29.83	28.17	65.49	8.43	34.75	15.47	24.95	1.33	1.98	1.49	1.2	1.69
ENSG00000172428.6	MYEOV2	protein_coding	chr2:241065980-241076224|-	120.53	167.1	94.03	232.8	160.52	238.67	202.13	254.74	151.85	163.04	214.51	195.04	93.26	272.44	151.58	362.36	343.5	276.46	15.04	57.35	70.41	20.01	20.52
ENSG00000172432.14	GTPBP2	protein_coding	chr6:43573053-43596899|-	0.35	1.69	4.73	0	2.46	3.12	5.7	0.97	3.93	1.96	0	1.7	4.45	7.75	5.25	0	1.38	3.14	0	0	1.43	0.82	2.38
ENSG00000172456.12	FGGY	protein_coding	chr1:59762310-60233347|+	44.63	52.44	74.23	22.37	31.61	53.77	41	34.23	28.88	21.82	32.81	29.73	30.69	42.14	47.04	17.61	31.85	39.69	9.45	15.71	32.74	61.29	21.64
ENSG00000172457.5	OR9G4	protein_coding	chr11:56510303-56511287|-	0	0	0	0	0	0	0	0	0	0	0	0	0	0	0	0	0	0	0	0	0	0	0
ENSG00000172458.4	IL17D	protein_coding	chr13:21276266-21297237|+	0.51	4.85	0	0	0	1.09	0	1.36	0	0.73	5.73	0.61	1.19	0.94	0	0	0	0	0	0	0	0	0
ENSG00000172459.2	OR5AR1	protein_coding	chr11:56431138-56432163|+	0	0	0	0	0	0	0	0	0	0	0	0	0	0	0	0	0	0	0	0	0	0	0
ENSG00000172460.10	PRSS30P	pseudogene	chr16:2889569-2892745|-	0	0	0	0	0	0	0	0	0	0	0	0	0	0	0	0	0	0	0	0	0	0	0
ENSG00000172461.6	FUT9	protein_coding	chr6:96463860-96663488|+	0	0	0	0	0	0	0.14	0	0	0	0	0	0	0	0	0	0	0	0	0	0	0	0
ENSG00000172464.2	OR5AP2	protein_coding	chr11:56408942-56409947|-	0	0	0	0	0	0	0	0	0	0	0	0	0	0	0	0	0	0	0	0	0	0	0
ENSG00000172465.9	TCEAL1	protein_coding	chrX:102883632-102885881|+	10.87	5.93	4.79	0	21.31	4.86	11.73	12.02	10.8	11.15	3.17	0.56	13.43	0.26	0	0	0	0	0	1.03	0	0	0
ENSG00000172466.11	ZNF24	protein_coding	chr18:32912176-32925446|-	27.77	45.5	50.3	4.68	11.55	12.11	28.18	30.08	30.88	19.87	56.23	25.27	42.1	17.17	26.25	12.94	30.3	13.44	61.3	32.23	43.23	41.38	32.37
ENSG00000172468.9	HSFY1	protein_coding	chrY:20708557-20750849|+	0	0	0	0	0	0	0	0	0	0	0	0	0	0	0	0	0	0	0	0	0	0	0
ENSG00000172469.10	MANEA	protein_coding	chr6:96025419-96057333|+	4.91	2.68	9.18	0	3.4	1.05	4.91	1.51	3.69	9.33	6.01	0.95	8.34	2.94	5.88	8.11	3.11	5.91	1.82	0.21	3.83	0.42	1.03
ENSG00000172476.3	RAB40A	protein_coding	chrX:102754678-102774417|-	0.74	0	0	0	0	0	1.54	0	0	1.05	0	0	0.97	0	0	0	0.48	2.77	0.71	0	0	1.71	0.99
ENSG00000172478.13	C2orf54	protein_coding	chr2:241825465-241836306|-	2.64	0	0	0	0	0	0	0	0.85	0	0	0	0	0	0	0	0	0	0	0	0	0	0
ENSG00000172482.4	AGXT	protein_coding	chr2:241807896-241819919|+	0	0	0	0	0	1.26	0	0	0	0	0	0	0	0	0	0	0	0	0	0	0	0	0
ENSG00000172487.3	OR8J1	protein_coding	chr11:56127691-56128764|+	0	0	0	0	0	0	0	0	0	0	0	0	0	0	0	0	0	0	0	0	0	0	0
ENSG00000172489.5	OR5T3	protein_coding	chr11:56019676-56020698|+	0	0	0	0	0	0	0	0	0	0	0	0	0	0	0	0	0	0	0	0	0	0	0
ENSG00000172493.16	AFF1	protein_coding	chr4:87856154-88062206|+	443.45	705.21	789.2	349.96	540.28	313.88	426.6	306.17	310.25	414.61	574.85	380.42	357.07	183.7	163.22	109.91	192.92	192.98	371.68	249.3	272.87	225.23	177.78
ENSG00000172497.4	ACOT12	protein_coding	chr5:80625824-80689998|-	0	0	0	0	0	0	3.43	0	0	0	0	0	1.01	0	0	0	0	0	0	0	0	0	0
ENSG00000172500.8	FIBP	protein_coding	chr11:65651212-65656010|-	48.36	10.55	31.07	39.46	38.75	40.38	39.6	34.83	43.91	22.37	20.37	48.94	27.6	45.13	26.91	50.33	42.52	57.05	1.87	14.46	6.1	6.06	4.91
ENSG00000172508.6	CARNS1	protein_coding	chr11:67182439-67193078|+	0	0.36	0	0	0	0	0.42	0.88	0.86	0.33	0	0.08	0	0.5	0	0	0	0.08	0	0	0	0	0.17
ENSG00000172519.8	OR10H5	protein_coding	chr19:15904761-15905892|+	0	0	0	0	0	0	0	0	0	0	0	0	0	0	0	0	0	0	0	0	0	0	0
ENSG00000172530.15	BANP	protein_coding	chr16:87982850-88110924|+	71.14	37.62	60.12	39.7	113.99	156.99	70.75	74.79	86.72	86.12	136.06	60.91	62.07	81.86	119.71	103.08	43.92	71.06	67.86	36.81	75.85	102.35	44.66
ENSG00000172531.10	PPP1CA	protein_coding	chr11:67165654-67188654|-	42.9	42.12	48.07	18.02	64.6	82.14	63.95	58.67	36.79	50.74	41.21	51.12	44.72	38.28	32.22	56.04	39.03	45.13	28.91	41.6	27.57	16.73	13.7
ENSG00000172534.9	HCFC1	protein_coding	chrX:153213004-153237258|-	6.55	9.8	16.81	28.97	6.26	17.73	22.44	13.97	11.94	18.91	26.72	27.05	10.12	10.08	32.09	6.66	9.79	12.88	42.47	49.31	18.89	27.02	23.4
ENSG00000172538.6	FAM170B	protein_coding	chr10:50339199-50342053|-	0	0	0	0	0	0	0	0	0	0	0	0	0	0	0	0	0	0	0	0	0	0	0
ENSG00000172543.3	CTSW	protein_coding	chr11:65647280-65651212|+	0	0	1.05	5.79	0	0	0.39	2.11	0	0	0	0	0	0	0	0	0	0	0	0	0	0	0
ENSG00000172548.10	NIPAL4	protein_coding	chr5:156887027-156901725|+	0	0	0	0	0	0	0	0	0	0	0	0	0	0	0	0	0	0	0	0	0	0	0
ENSG00000172551.6	MUCL1	protein_coding	chr12:55224303-55252177|+	0	0	0	0	0	0	0	0	0	0	0	0	0	0	0	0	0	0	0	0	0	0	0
ENSG00000172554.7	SNTG2	protein_coding	chr2:946554-1371385|+	11.16	35.14	3.28	0	25.57	19.5	4.23	4.27	14.29	10.63	5.85	5.13	12.44	8.27	0	1.5	5	3.67	2.38	0	10.7	0	4.73
ENSG00000172568.4	FNDC9	protein_coding	chr5:156768608-156772729|-	0	0	2.21	0	0	0	0	0	0	0	0	0	0	0	0	0	0	0	0	0.49	0	0	0
ENSG00000172572.6	PDE3A	protein_coding	chr12:20522179-20837315|+	4.4	1.5	9.45	0.64	3.75	6.38	10.7	3.7	5	8.3	4.59	4.11	8.07	7.84	6.88	3.39	5.27	4.16	2.79	11.58	3.9	8.74	2.84
ENSG00000172575.7	RASGRP1	protein_coding	chr15:38780304-38857776|-	4.08	6.78	10.3	5.92	10.14	10.94	12.5	5.09	12.83	3.57	7.11	20.89	8.15	8.2	10.79	10.29	4.06	6.77	13.15	0.19	4.52	0	1.98
ENSG00000172578.7	KLHL6	protein_coding	chr3:183205319-183273477|-	0	0	0	0	0	0	0	0	0	0	0	0	0.18	0	0	0.16	0	0	0	0	0	0	0
ENSG00000172586.7	CHCHD1	protein_coding	chr10:75541805-75543410|+	38.71	39.76	44.47	16.32	55.09	21	37.63	34.77	35.54	28.04	44.85	36.03	29.46	19.37	23.11	18.99	37.55	30.16	11.57	19.36	19.87	21.88	12.18
ENSG00000172590.14	MRPL52	protein_coding	chr14:23299088-23304246|+	98.36	88.27	87.41	182.73	185.77	157.97	127.63	136.06	113.9	125.36	146.38	152.46	141.18	169.75	95.6	177.59	100.99	86.29	2.36	30.77	15.07	28.59	9.93
ENSG00000172594.8	SMPDL3A	protein_coding	chr6:123110315-123130865|+	0	0	8.99	1.28	9.24	0.41	5.01	9.6	6.07	7.1	4.5	5.65	5.76	0	0	0	0	0.17	0	0	0	0	0
ENSG00000172602.5	RND1	protein_coding	chr12:49250928-49259681|-	134.96	132.01	129.4	104.82	94.9	365.91	289.35	228.24	308.2	325.34	346.65	355.55	220.14	580.16	221.35	362.82	290.18	253.08	284.69	133.84	179.5	198.12	223.59
ENSG00000172613.3	RAD9A	protein_coding	chr11:67159176-67165881|+	11.91	2.13	8.34	16.98	7.01	12.88	17.64	7.62	12.17	12.15	15.16	10.63	14.1	13.95	13.18	10.07	6.52	7.68	3.37	4.02	6.31	3.13	1.21
ENSG00000172638.8	EFEMP2	protein_coding	chr11:65633912-65641063|-	0	0	0	0	0	0	0	0	0	0	0	0	3.85	0	0	0	0	0	0	4.11	0	0	0
ENSG00000172640.2	OR10AD1	protein_coding	chr12:48596081-48597170|-	0	0	0	0	0	0	0	0	0.4	1.01	0	0	0	0	0	0	0	0	0	0	0	0	0
ENSG00000172650.8	AGAP5	protein_coding	chr10:75434033-75457639|-	0.45	0.53	0	0	0	0	0	0	0	0	0	0	0	0	0	0	0	0	0	0	0	0	0
ENSG00000172653.7	C17orf66	protein_coding	chr17:34181955-34195895|-	0	0	0	0	0	0	0	0	0	0	0	0	0	0	0	0	0	0	0	0	0	0	0
ENSG00000172660.7	TAF15	protein_coding	chr17:34136459-34191619|+	14.89	30.16	37.01	8.71	0	8.9	10.66	14.6	15.05	15.65	17.48	7.49	11.89	1.64	3.34	1.71	8.6	9.86	12.34	5.45	2.01	5.88	9.7
ENSG00000172661.13	FAM21C	protein_coding	chr10:46222648-46288409|+	27.36	8.8	33.88	12.41	21.57	10.63	34.07	18.86	9.54	25.96	20.68	15.02	24.27	13.91	13.83	4.31	7.85	5.86	31.82	11.5	16.92	26.97	12.55
ENSG00000172663.4	TMEM134	protein_coding	chr11:67231824-67236743|-	27.72	24.82	35.78	48.72	88.31	132.12	63.44	100.96	50.29	70.06	99.32	55.24	40.44	233.32	62.88	201.5	139.34	122.89	54.35	42.26	61.51	89.14	69.06
ENSG00000172667.6	ZMAT3	protein_coding	chr3:178735011-178790067|-	6.92	25.78	5.66	10.64	6.3	4.67	10.3	4.26	9.32	11.1	10.94	9.62	6	6.37	0.09	7.01	1.49	1.16	4.91	0.66	0.31	2.07	0.65
ENSG00000172671.15	ZFAND4	protein_coding	chr10:46111043-46168228|-	1.07	3.28	3.12	0	4.63	0	2.29	4.88	0.5	2.91	1.71	3.13	4.6	1.71	0	1.46	0.79	1.11	0	0	0	1.35	0.77
ENSG00000172673.6	THEMIS	protein_coding	chr6:128029217-128239776|-	0.12	5.32	1.98	0	0	0.68	5.7	0	0.7	2.62	0	1.18	2.06	6.97	8.45	3.78	7.76	2.3	1.05	2	13.52	2.27	0
ENSG00000172680.1	MOS	protein_coding	chr8:57025501-57026541|-	6.54	18.41	3.68	12.02	1.21	0.69	9.86	36.71	31.25	8.9	40.34	28.54	9.67	39.33	859.22	791.27	432.31	876.69	32.72	39.92	374.33	67.84	55.39
ENSG00000172687.9	ZNF738	protein_coding	chr19:21541732-21562104|+	28.08	52.37	98.35	13.1	41.16	31.47	67.76	31.92	72.49	68.4	41.53	49.85	99.65	51.8	78.23	18.41	115.42	120.65	40.21	24.93	154.16	81.35	87.39
ENSG00000172689.1	MS4A10	protein_coding	chr11:60552821-60568778|+	0	0	0	0	0	0	0	0	0	0	0	0	0	0	0	0	0	0	0	0	0	0	0
ENSG00000172716.12	SLFN11	protein_coding	chr17:33677324-33700720|-	0	0	0	0	0	0	0	0	0	0	0	0	0	0	0	0	0	0	0	0	0	0	0
ENSG00000172717.11	FAM71D	protein_coding	chr14:67656110-67695267|+	0	0.25	0	0	0	0	0.16	0	0	0	0	0	0	0.68	0	0	0	0	0	0	0	0	0
ENSG00000172724.7	CCL19	protein_coding	chr9:34689564-34691274|-	0	0	0	0	0	0	0	0	0	0	0	0	0	0	0	0	0	0	0	0	0	0	0
ENSG00000172725.9	CORO1B	protein_coding	chr11:67205519-67211292|-	0	0.96	0.45	0	5.72	10.55	4.36	3.17	4.96	2.68	5.89	2.36	0.85	2.93	10.82	13.58	5.05	3.95	2.81	0	3.15	41.07	4.57
ENSG00000172728.11	FUT10	protein_coding	chr8:33228342-33330940|-	8.22	1.99	2.16	0	0	5.15	0.45	0	10.58	4.03	0.6	4.22	1.17	15.91	4.69	7.49	7.57	11.99	15.94	11.95	16.87	24.09	12.36
ENSG00000172731.9	LRRC20	protein_coding	chr10:72058729-72142382|-	7.38	0	0	2.37	0.7	1.68	1.82	0	1.76	0.23	3.5	0.64	1.44	2.63	1.81	1.1	2.02	0.75	0.57	0	2.22	1.03	0.38
ENSG00000172732.7	MUS81	protein_coding	chr11:65624597-65635124|+	44.13	21.25	54.51	35.94	13.22	58.23	58.31	51.52	62.17	47.46	60.54	41.9	59.14	30.13	25.99	73.7	28.79	28.7	29.65	18.22	23.89	24.66	9.87
ENSG00000172733.10	PURG	protein_coding	chr8:30853321-30891231|-	0	0	0	1.8	0	0	0	0	0	0.12	0	0	0	0	0	0	0	0	0	0	0	0	0
ENSG00000172738.7	TMEM217	protein_coding	chr6:37179956-37225931|-	0.67	0	0	0	0	0.23	1.92	0	1.14	0.72	0.59	1.04	0	2.23	0	0	3.87	0	0	0	0	0	0.51
ENSG00000172742.4	OR4D9	protein_coding	chr11:59282386-59283330|+	0	0	0	0	0	0	0	0	0	0	0	0	0	0	0	0	0	0	0	0	0	0	0
ENSG00000172746.6	RP11-344H11.4	pseudogene	chr1:27306656-27307466|+	0	0	0	0	0	0	0	0	0	0	0	0	0	0	0	0	0	0	0	0	0	0	0
ENSG00000172748.8	ZNF596	protein_coding	chr8:182137-197342|+	3.11	3.04	6.93	2.48	0	3.64	5.9	17.97	4.22	4.82	3.68	7.54	4.4	11.65	0.63	2.32	5.28	5.79	0	0	0.67	0	1.42
ENSG00000172752.10	COL6A5	protein_coding	chr3:130064359-130203688|+	1.35	0.52	1.04	0	2.44	0.27	0.26	0	0.84	0.18	1.08	4.13	2.7	0	1.64	4.62	0.69	3.35	0.09	0.31	0.56	0	0.13
ENSG00000172757.8	CFL1	protein_coding	chr11:65590493-65629497|-	501.81	535.57	452.56	717.82	551.08	787.35	651.97	860.78	659.02	632.07	748.85	754.68	578.02	861.39	1096.66	1559.38	1423.96	1255.34	769.22	1060.78	759.14	632.98	766.84
ENSG00000172765.12	TMCC1	protein_coding	chr3:129366635-129612419|-	16.55	17.77	10.99	1.8	5.61	9.81	18.46	13.89	15.32	13.56	15.12	14.89	20.82	10.54	26.78	7.34	11.44	10.94	23.99	23.62	19.84	21.77	23.15
ENSG00000172766.14	NAA16	protein_coding	chr13:41885341-41951166|+	17.9	28.65	24.81	29.73	28.65	18.27	26.07	23.54	29.32	22.12	6.92	33.73	16.02	11.24	15.69	6.68	4.58	6.72	18.24	22.93	24.86	7.93	6.79
ENSG00000172769.2	OR5B3	protein_coding	chr11:58169937-58170882|-	0	0	0	0	0	0	0	0	0	0	0	0	0	0	0	0	0	0	0	0	0	0	0
ENSG00000172771.7	EFCAB12	protein_coding	chr3:129120164-129147494|-	3.86	0.86	0.97	0	0	9.66	4.56	0	3.07	18.25	8.79	5.92	6.43	0	2.12	4.68	6.76	4.58	10	9.08	5.38	6.74	0.98
ENSG00000172772.3	OR10W1	protein_coding	chr11:58034264-58035732|-	0	0	0	0	0	0	0	0	0	0	0	0	0	0	0	0	0	0	0	0	0	0	0
ENSG00000172774.6	OR1S1	protein_coding	chr11:57982217-57983195|+	0	0	0	0	0	0	0	0	0	0	0	0	0	0	0	0	0	0	0	0	0	0	0
ENSG00000172775.12	FAM192A	protein_coding	chr16:57186378-57220028|-	82.05	78.79	75.46	88.07	66.99	58.82	36.83	30.84	35.85	62.46	63.08	51.28	47.56	65.3	54.7	60.46	70.09	74.35	44.93	66.6	67.08	66.31	65.93
ENSG00000172780.12	RAB43	protein_coding	chr3:128806412-128841644|-	5.22	1.43	4	6.25	0.68	26.53	16.72	8.24	8.11	4.44	22.79	8.15	1.64	44.59	4.89	4.39	2.63	3.14	2.12	0.86	0	1.35	0
ENSG00000172782.7	FADS6	protein_coding	chr17:72873428-72889708|-	0	0	0	0	0	0	0	0	0	0	0	0	0	0	0	0	0	0	0	0	0	0	0
ENSG00000172785.14	CBWD1	protein_coding	chr9:121041-188979|-	112.6	35.61	22.23	15.23	74.96	56.33	33.45	37.12	39.18	48.85	51.74	71.14	52.38	75.83	61.91	75.58	75.15	76.91	11.72	35.02	40.48	34.85	20.65
ENSG00000172789.3	HOXC5	protein_coding	chr12:54426637-54429142|+	0	0	0	0	0	0	0	0	0	0	0	0	0	0	0	0	0	0	0	0	0	0	0
ENSG00000172794.15	RAB37	protein_coding	chr17:72666717-72743474|+	0	0	0	0	0	0	0	0	0	0	0	0	0	0	0	0	0.19	0	0	0	0	0	0
ENSG00000172795.11	DCP2	protein_coding	chr5:112312399-112356667|+	226.75	500.02	488.44	284.29	389.21	144.52	366.36	430.2	408.25	368.76	411.5	502.21	325.88	143.87	508.06	334.93	721.09	707.43	1222.05	1644.52	855.99	720.17	787.62
ENSG00000172799.5	ZBTB8OSP2	pseudogene	chr2:232298634-232299137|-	0	0	0	0	0	0	0.69	0	0	0.93	0	0	0	1.43	0	0	0	0	0	0	0	0	0
ENSG00000172803.13	SNX32	protein_coding	chr11:65601112-65624367|+	3.24	3.03	1.37	1.45	0	6.71	3.02	0	2.46	3.86	0	3.52	2.24	13.53	2.97	2.73	3.71	5.34	1.4	1.67	0.79	0.42	1.79
ENSG00000172809.8	RPL38	protein_coding	chr17:72199721-72206794|+	486.18	453.77	408.03	791.31	464.44	151.23	365.47	355.86	186.85	235.33	317.8	233.06	345.69	100.66	147.88	188.93	162.95	143.17	166.86	264.95	193.44	117.88	166.21
ENSG00000172817.3	CYP7B1	protein_coding	chr8:65500320-65711318|-	4.13	2.47	2.08	15.75	9.11	0	5.79	0	0	0.76	4.05	1.01	1.24	0	0.41	1.52	2.05	2.88	0.39	0.93	0.44	0	0.48
ENSG00000172818.5	OVOL1	protein_coding	chr11:65554493-65564690|+	1.64	0.43	0	0	3.11	0	0	2.74	0	0	0	0	0	0	0	0	0	0	0	0	0	0	0
ENSG00000172819.12	RARG	protein_coding	chr12:53604354-53626764|-	0	0	0	0	0	0	0	0	0	0	0	0	0	0	0	0	0	0	0	0	0	0.58	0
ENSG00000172824.10	CES4A	protein_coding	chr16:67022492-67043661|+	0	4.45	7.22	2	2.01	3.16	3.06	1.99	6.26	5.62	0	0	2.81	7.09	3.08	4.74	1.13	1.99	0	2.91	0.47	0.76	0.66
ENSG00000172828.8	CES3	protein_coding	chr16:66995140-67009051|+	0	2.36	0	0	16.37	4.23	2.45	0	9.27	6.21	6.56	1.69	5.94	0.09	0	0	0	0	0	0	0	0	0
ENSG00000172830.8	SSH3	protein_coding	chr11:67070919-67080078|+	0	0	0	0	0	0	0	0	0.94	0.16	0	0.24	0	0	2.49	1.26	1.14	0.16	0	0	0.65	0.69	0
ENSG00000172831.7	CES2	protein_coding	chr16:66968347-66978999|+	2.65	4.49	3.41	0	0	0.79	0.31	0.35	2.06	2.41	1.6	0	0.22	0	2.14	0	0.79	0.23	0	1.52	1.33	2.95	0.24
ENSG00000172840.2	PDP2	protein_coding	chr16:66912492-66929657|+	0	0	3.62	0	0	2.01	0	7.36	9.62	0.32	0	3.02	1.03	1.61	1.43	0.77	1.73	0.68	5.23	0.48	1.49	0.72	0.68
ENSG00000172845.9	SP3	protein_coding	chr2:174771187-174830430|-	14.66	24.87	2.21	11.14	10.65	10.21	16.12	21.77	11.69	14.54	11.99	4.22	22.45	7.28	48.65	16.19	17.99	15.73	19.14	13.51	20.3	25.28	7.82
ENSG00000172867.3	KRT2	protein_coding	chr12:53038342-53045948|-	0	0	0	0	0	0	0	0	0	0	0	0	0	0	0	0	0	0	0	0	0	0	0
ENSG00000172869.10	DMXL1	protein_coding	chr5:118373467-118584833|+	45.93	50.74	49.73	16.42	48.93	22.42	40.78	26.71	46.32	41.75	43.17	37.63	39.45	46.76	48.1	17.39	31.09	24.53	39.35	96.49	40.58	37.47	30.37
ENSG00000172878.9	METAP1D	protein_coding	chr2:172864490-172947158|+	0	1.4	2.59	0	2.84	0	1.75	1.03	6.16	3.31	12.76	4.32	8.58	1.72	0.25	0	2.95	2.24	0	0	0	1.46	1.26
ENSG00000172888.7	ZNF621	protein_coding	chr3:40566369-40616176|+	0.47	2.26	0.63	0	2.33	4.07	4.71	0	6.15	9.98	5.01	7.66	2.73	0.78	1.86	3.65	3.38	1.3	0	1.46	4.13	11.24	1.01
ENSG00000172889.11	EGFL7	protein_coding	chr9:139553308-139567130|+	9.77	7.89	7.88	40.33	51.33	25.61	21.96	39.72	10.68	19.4	59.53	16.17	11.19	33.73	11.92	3.32	4.29	7.67	0	1.82	4.54	0	1.83
ENSG00000172890.7	NADSYN1	protein_coding	chr11:71164155-71235153|+	23.05	23.89	22.1	6.13	7.33	42.78	19.31	12.11	25.08	39.63	36.56	37.02	20.24	24.87	15.6	32.49	18.82	22.68	17.21	5.8	6.88	18.72	9.33
ENSG00000172893.11	DHCR7	protein_coding	chr11:71139239-71163914|-	60.57	19.12	30.81	14.54	22.06	58.46	58.58	19.51	58.54	49.48	60.63	67.92	36.6	86.2	89.67	58.93	60.14	85.87	65.96	44.53	44.99	60.39	19.51
ENSG00000172900.7	AP002387.1	pseudogene	chr11:71093647-71134469|-	0	0	0	0	0	0	0	0	0	0	0	0	0	0	0	0	0	0	0	0	0	0	0
ENSG00000172901.15	AQPEP	protein_coding	chr5:115298151-115363316|+	2.12	1.16	0	5.02	0	0	1.43	0	0	1.14	0	1.11	2.77	0	0	0	0	0	0	0	0	0	0
ENSG00000172912.4	COX6B1P3	pseudogene	chr22:40965290-40965899|+	0	0	0	0	0	0	0	0	0	0	0	0	0	0	0	0	0	0	0	0	0	0	0
ENSG00000172915.14	NBEA	protein_coding	chr13:35516424-36247159|+	6.16	0.26	0.11	0.45	0	0	0.12	0.41	0.52	0.39	0.41	0.19	0.17	0.36	0	0	0.08	0.22	0	0.33	0.16	0.34	0.12
ENSG00000172922.4	RNASEH2C	protein_coding	chr11:65482367-65488418|-	8.06	18.21	22.75	65.63	8.24	36.13	36.86	26.91	22.45	18.34	23.49	19.58	19.98	56.06	24.99	21.68	20.42	28.5	3.31	6.52	24.42	3.02	25.19
ENSG00000172927.3	MYEOV	protein_coding	chr11:69061605-69182494|+	0	0	0	0	0	0	0	0	0	0	0	0	0	0	0	0	0	0.14	0	0	0	0	0
ENSG00000172932.10	ANKRD13D	protein_coding	chr11:67056018-67069956|+	1.45	3.46	0.4	14.54	4.57	0.34	3.17	0.89	4.71	0.33	0	1.91	0	0	15.57	0.54	2.61	4.51	2.52	0.48	0	0	1.57
ENSG00000172935.8	MRGPRF	protein_coding	chr11:68771863-68780877|-	0	0	0	0	2.74	0.73	1.07	0	0	2.34	0.71	0.56	1.02	0	1.89	1.93	0.66	0.42	0	0	0	0.45	1.98
ENSG00000172936.8	MYD88	protein_coding	chr3:38179969-38184513|+	0	0	0.15	0	0	0	1.1	2.24	0	0	0	0	0.43	0	0	0	0.22	0.12	0	8.8	0.35	1.58	0
ENSG00000172938.3	MRGPRD	protein_coding	chr11:68747490-68748455|-	0	0	0	0	0	0	0	0	0	0	0	0	0	0	0	0	0	0	0	0	0	0	0
ENSG00000172939.4	OXSR1	protein_coding	chr3:38206580-38296979|+	4.75	10.97	13.07	12.41	2.86	1.94	1.29	0.76	3.68	3.78	5.49	8.33	1.71	0.92	2.41	2.02	3.21	2.38	2.45	9.31	3.73	5.03	6.49
ENSG00000172940.7	SLC22A13	protein_coding	chr3:38307303-38319806|+	0.54	0	0	0	0	0	0.47	0	0	0	0	0	0.6	0	0	0	0	0	0	0	0	0	0
ENSG00000172943.14	PHF8	protein_coding	chrX:53963109-54075391|-	72.98	28.03	45.65	20.38	26.9	66.91	59.91	96.16	68.49	71.6	82.97	74.38	49.21	44.31	60.13	31.72	30.78	25.44	51.05	32.41	22.14	47.46	33.55
ENSG00000172954.9	LCLAT1	protein_coding	chr2:30670092-30867091|+	19.43	17.11	5.15	0.16	5.92	0.6	10.33	18.74	8.47	14.41	15.34	8.9	10.73	2.89	11.56	6.66	6.99	8.45	3.21	7.11	11.9	27.41	9.22
ENSG00000172955.13	ADH6	protein_coding	chr4:100123795-100140694|-	0	0	0	0	0	0	0	0	0	0	0	0	0	0	0	0	0	0	0	0	0	0	0
ENSG00000172965.10	MIR4435-1HG	lincRNA	chr2:111953927-112252677|-	15.06	2.6	16.66	19.13	0	1	0.59	0	0	0	13.02	0	0.77	0	0	0	0	0	0	0	0	0	0
ENSG00000172967.7	XKR3	protein_coding	chr22:17264302-17302589|-	0	0	0	0	0	0	0	0	0	0	0	0	0	0	0	0	0	0	0	0	0	0	0
ENSG00000172969.3	FRG2C	protein_coding	chr3:75713481-75716371|+	0	0	0	0	0	0	0	0	0	0	0	0	0	0	0	0	0.73	0	0	0	0	0	0
ENSG00000172971.7	UNC93B3	pseudogene	chr3:75668657-75673000|-	0	0	0	0	0	0	0	0	0	0	0	0	0	0	0	0	0	0	0	0	0	0	0
ENSG00000172974.10	AC007318.5	pseudogene	chr2:65432137-65433396|+	3.6	3.21	3.17	0	2.11	0	2.16	5.51	1.22	2.13	6.73	1.02	1.21	3.17	0	0	0.88	2.14	1.26	0	1.41	1.03	0.16
ENSG00000172977.8	KAT5	protein_coding	chr11:65479467-65487075|+	20.49	25.56	15.99	58.64	39.35	20.72	16.1	23.51	23.29	31.96	27.73	21.81	23.27	25.18	6.88	16.85	6.28	10.79	0	0	1.74	0	2.01
ENSG00000172985.8	SH3RF3	protein_coding	chr2:109745804-110262207|+	0	0	0	0	2.93	0.71	0.31	0	0.85	0	0	0.41	0	0	0	0	0	0	0	0	0	0	0
ENSG00000172986.8	GXYLT2	protein_coding	chr3:72937224-73047289|+	0.69	4.19	6.48	1.04	8.53	0	1.1	0.72	0	2.5	0	0.09	0.35	0	0	0	0	0	0	0	0	0	0
ENSG00000172987.8	HPSE2	protein_coding	chr10:100218875-100995619|-	26.21	22.79	14.67	6.92	13.9	13.26	19.06	17.65	21.87	18.58	21.6	18.46	27.51	12.21	6.84	9.32	12.35	10.05	16.94	12.08	8.43	4.62	7.84
ENSG00000172992.7	DCAKD	protein_coding	chr17:43100708-43138473|-	2.93	1.14	0.42	0.88	0.52	7.65	6.37	3.08	7.11	6.66	10.28	10.31	4.42	5.07	9.52	3.91	7.06	7.09	15.85	4.61	4.3	5.98	8.28
ENSG00000172995.12	ARPP21	protein_coding	chr3:35680437-35835988|+	1.33	12.09	3.65	0	0	0	13.34	0.39	2.79	2.83	2.32	7.21	8.01	1.2	5.35	0.91	2.15	2.57	4.45	9.31	3.55	2.11	1.78
ENSG00000173011.11	TADA2B	protein_coding	chr4:7043626-7059679|+	0.51	2.11	4.48	4.27	0	1.11	1.4	3.66	1.49	4.82	2.62	3.2	6.58	3.47	1.94	4.75	3.81	7.89	2.76	0	6.18	1.68	11.18
ENSG00000173013.4	CCDC96	protein_coding	chr4:7042579-7044728|-	0	0	0	0	0	0.31	0	0	1.3	0	0	1.63	1.63	0	0.42	1.56	1.26	0.89	0.8	0	0	0	0.98
ENSG00000173020.6	ADRBK1	protein_coding	chr11:67033881-67054027|+	3	7.73	0.81	36.34	15.88	0.77	4.12	4.06	12.43	11.07	5.39	2.46	3.64	9.41	3.05	7.12	0.76	1.77	2.19	3.15	11.44	0	1.17
ENSG00000173039.14	RELA	protein_coding	chr11:65421067-65430565|-	15.79	25.62	27.67	44.09	39.22	51.68	44.75	61.41	31.26	52.69	51.47	48.49	33.35	48.67	38.85	35.92	32.01	40.47	53.68	160.54	61.54	45.88	60.56
ENSG00000173040.8	EVC2	protein_coding	chr4:5544499-5711275|-	0.1	0.8	2.68	0.89	1.27	2.88	3.81	4.03	3.09	2	5.17	1.9	2.65	0.26	10.58	4.89	4.2	3.71	4.17	5.14	4.29	3.08	3.46
ENSG00000173041.7	ZNF680	protein_coding	chr7:63980262-64023484|-	11.23	13.65	6.56	24.79	12.98	5.91	3.97	1.93	18.79	24.2	13.64	6.22	6.1	2.46	3.15	1.76	17.25	14.28	3.28	0.48	9.98	17.99	8.06
ENSG00000173064.6	HECTD4	protein_coding	chr12:112597992-112819896|-	2.87	0.67	1.36	3.93	1.83	5.82	2.75	1.43	2.1	1.86	0.43	1.59	7.62	0	0.98	0.25	0.5	2.28	1.42	0	2.25	1.21	3.14
ENSG00000173065.9	FAM222B	protein_coding	chr17:27082996-27182250|-	168.09	156.91	153.22	97	245.86	207.08	189.18	182.15	116.34	132.88	180.02	166.72	127.33	259.9	204.84	108.35	120.05	155.53	262.93	289.42	181.87	255.23	189.06
ENSG00000173068.13	BNC2	protein_coding	chr9:16409501-16870841|-	5.91	9.68	9.63	13.27	6.02	10.1	2.59	6.72	15.4	7.17	4.94	7.63	6.18	13.29	9.01	6.83	6.51	2.68	0.41	0	6.68	3.6	0.95
ENSG00000173077.10	DEC1	protein_coding	chr9:117904097-118164923|+	7.07	13.94	12.66	37.43	8.53	10.85	5.9	12.2	10.72	4.11	19.14	5.49	13.34	5.09	5.63	6.87	12.6	9.08	3.78	1.97	5.67	2.35	2.73
ENSG00000173080.4	RXFP4	protein_coding	chr1:155911480-155912625|+	0	0	0	0	0	0	0	0	0	0	0	0	0	0	0	0	0	0	0	0	0	0	0
ENSG00000173083.10	HPSE	protein_coding	chr4:84213614-84256306|-	0	0	0	0.36	0	0	0	0.92	0	0.07	0	0	0.32	0	0	0	0	0.23	0	0	0	0	0
ENSG00000173085.9	COQ2	protein_coding	chr4:84182689-84206067|-	30.47	40.76	18.2	44.26	22.25	13.12	34.93	39.62	26.68	55.85	58.63	41.06	34.68	7.16	49.09	19.59	21.67	17.75	1.47	2.65	12.38	3.84	1.24
ENSG00000173088.8	C10orf131	protein_coding	chr10:97667360-97698480|+	3.36	0.32	0.74	0	1.91	1.13	2.36	2.24	0	2.66	0	3.46	1.44	1.46	1.66	0	2.19	2.02	0	2.84	0	0	0.31
ENSG00000173093.8	CCDC63	protein_coding	chr12:111284573-111345339|+	11.94	0	0.26	5.63	0	8.24	1.22	10.21	5.24	1.88	4.11	4.18	6.34	2.84	0	0.72	1.32	0	0	0	0	0	0
ENSG00000173110.6	HSPA6	protein_coding	chr1:161494036-161496681|+	1.9	5.36	0.66	0	2.7	0	0	0	0	1.25	0	0	0	0	0	0	0	0.12	0	0	0	0	0
ENSG00000173113.2	TRMT112	protein_coding	chr11:64083932-64085556|-	1053.73	1358.17	1089.44	1559.31	1045.89	1512.47	1291.19	1265.54	748.58	1241.81	915.74	1171.34	1205.43	1540.03	538.23	728.46	879.46	764.69	1139.69	1165.97	1166.67	1297.21	1602.62
ENSG00000173114.8	LRRN3	protein_coding	chr7:110731062-110765510|+	0	0.21	0	0	0	0	0	0	0	1.61	0	0	0.87	0	0	0	0.17	0	0	0	0	0	0
ENSG00000173120.10	KDM2A	protein_coding	chr11:66886740-67025558|+	3.94	11.77	8.25	17.07	4	5.62	4.31	7.49	8.08	3.37	4.26	4.01	5.48	3.5	11.32	2.53	4.86	5.89	15.7	3.7	6.74	6.95	11.21
ENSG00000173124.10	C10orf129	protein_coding	chr10:96953957-96988685|+	0	0.3	1.1	0	0	0	0	0	0	0	0	0	0	0	0	0	0.26	0	0	0	0	0	0
ENSG00000173137.7	ADCK5	protein_coding	chr8:145596790-145618457|+	0	0	0.44	13.29	0	0.17	4.52	3.23	1.24	0	0	3.32	0	1.19	1.16	1.89	1.56	3.14	0.45	0	0.5	5.88	0
ENSG00000173141.4	MRP63	protein_coding	chr13:21750784-21753223|+	4.75	12.98	10.05	28.38	23.26	12.82	9.81	23.57	11.82	10.01	11.88	4.38	7.96	21.04	5.24	15.83	6.56	17.91	2.67	3.18	4.7	5.5	4.03
ENSG00000173145.7	NOC3L	protein_coding	chr10:96075004-96122716|-	54.21	100.61	65.47	52.79	49.53	64.79	69.89	61.01	106.5	65.13	62.09	93.91	77.14	64.11	113.25	180.45	220.67	219.74	317.16	429.57	223.38	213.85	408.34
ENSG00000173153.9	ESRRA	protein_coding	chr11:64073044-64084215|+	8.8	7.18	8.44	12.81	8.51	4.05	6.21	5.01	1.98	5.9	5.49	4.73	4.4	10.77	1.6	1.01	3.26	1.43	0	0	1.3	0	0.08
ENSG00000173156.2	RHOD	protein_coding	chr11:66824289-66839484|+	0	0.72	0	30.61	0	0	1.41	0	0	0	0.82	0	0	0	0	0	0	0	0	0	0	5.94	0
ENSG00000173157.12	ADAMTS20	protein_coding	chr12:43747669-43945724|-	0	0	0	0	0	0	0	0	0	0.36	0	0	0	0	0	0	0	0	0	0	0	0	0
ENSG00000173163.6	COMMD1	protein_coding	chr2:62115859-62374382|+	102.64	75.18	131.02	93.71	100.19	146.32	104.67	108.87	140.01	126.21	122.43	117.12	163.83	159.13	90.05	111.93	158.31	137.42	12.53	23.45	87.6	23.44	57.83
ENSG00000173166.13	RAPH1	protein_coding	chr2:204259068-204400133|-	20.38	34.78	25.8	61.61	20.02	10.39	18.67	51.22	25.21	16.84	43.87	32.52	15.24	4.5	25.94	48.36	11.45	22.7	37.76	41.18	24.7	46.24	11.98
ENSG00000173171.10	MTX1	protein_coding	chr1:155178490-155183615|+	11.95	20.53	11.3	20.86	16.19	16.44	19.23	19.5	7.33	5.76	17.36	27.3	26.51	17.54	18.83	40.75	28.79	35.36	1.7	5.7	2.1	10.58	4.85
ENSG00000173175.10	ADCY5	protein_coding	chr3:123001143-123168605|-	29.76	34.74	52.05	11.43	59.46	111.76	83.89	70.01	48.67	90.04	101.8	53.31	61	138.78	135.16	69.18	152.18	122.82	222.15	233.3	154.18	229.27	172.84
ENSG00000173193.9	PARP14	protein_coding	chr3:122399465-122449687|+	0	0.13	0.15	0	0	0.7	2.73	3.89	0.07	0.65	0	0.74	1.75	0	0	0	0.32	0.19	0.2	0	0	0	0.08
ENSG00000173198.4	CYSLTR1	protein_coding	chrX:77526961-77583048|-	0	0.24	0.16	0	0	0	0	0	0	0.11	0	0.1	0	0	0	0	0	0	0	0	0	0	0
ENSG00000173200.8	PARP15	protein_coding	chr3:122296449-122357894|+	0.2	0.16	0	0.75	0	0	0	0	0	0.14	0	0	0	0	0	0	0	0	0	0	0	0	0
ENSG00000173207.8	CKS1B	protein_coding	chr1:154947129-154951725|+	643.33	1025.77	947.96	376.4	753.84	1497.04	1058.23	1176.46	1123.33	1355.27	1145.62	1145.97	1207.25	1582.79	2395.76	4082.84	5295.77	3938.76	503.39	1263.31	2898.28	938.07	932.96
ENSG00000173208.3	ABCD2	protein_coding	chr12:39943835-40013553|-	0	0	0	0	0	0	0	0	0	0	0	0	0	0	0	0	0	0	0	0	0	0	0
ENSG00000173209.18	AHSA2	protein_coding	chr2:61404553-61418338|+	3.44	9.02	2.02	14.89	3.04	4.59	5.56	4.11	6.96	6.03	7.15	3.25	7.36	12.35	4.14	8.17	6.24	5.51	4.04	5.33	8.25	3.26	10.71
ENSG00000173210.15	ABLIM3	protein_coding	chr5:148521046-148640105|+	2.12	0.13	3.88	0	9.51	3.28	3.12	1.73	1.06	3.18	0.28	3.45	4.25	4.08	0.2	0.25	0.11	0.93	0	0.56	0.52	0	0
ENSG00000173212.4	MAB21L3	protein_coding	chr1:116654376-116677861|+	0	0	0	0	0	0	0	0	0	0	0	0	0	0	0	0	0	0	0	0	0	0	0
ENSG00000173213.7	RP11-683L23.1	protein_coding	chr18:47225-73545|-	347.63	763.37	586.72	419.83	591.75	2711.41	1227.64	1096.29	1958.55	1166.5	1359.73	1281.87	969.2	2225.07	6086.48	4336.19	3593.21	3452.85	5251.46	6801.71	3333.5	8182.97	4825.3
ENSG00000173214.5	KIAA1919	protein_coding	chr6:111580551-111592370|+	0	1.34	2.17	0	0.96	0.41	0.51	0.38	0.24	1.77	0	0	0	0	1.4	0.17	1.62	0.55	0	0.47	0	0.47	0.24
ENSG00000173218.10	VANGL1	protein_coding	chr1:116184574-116240845|+	1.36	3.44	5.73	0	6.16	11.03	4.55	3.8	9.56	5.57	2.86	2.78	3.62	7.51	7.58	10.89	5.14	1.12	5.05	2.23	3.81	6.59	2.57
ENSG00000173221.9	GLRX	protein_coding	chr5:95087023-95158709|-	414.67	823.1	877.11	210.17	647.82	346.68	407.96	422.43	590.28	608.88	706.44	593.34	475.13	521.02	465.28	856.08	767.58	864.13	48.41	32.76	71.43	32.03	40.76
ENSG00000173226.12	IQCB1	protein_coding	chr3:121488610-121553926|-	202.19	119.23	147.03	21.46	141.43	175.87	145.78	95.29	136.81	120.85	96.21	145.87	139.8	146.59	56.98	58.41	50.96	49.11	21.05	37.22	60.56	45.24	31.46
ENSG00000173227.9	SYT12	protein_coding	chr11:66774249-66818334|+	0	0	0	0	0	0	0	0	0.15	0.11	0	0	0	0	0	0	0	0.1	0	0	0	0	0
ENSG00000173230.11	GOLGB1	protein_coding	chr3:121382046-121468602|-	29.78	12.61	5.5	46.09	9.26	4.04	5.85	5	6.63	7.98	4.36	4.66	10.31	5.38	1.13	0.34	0.69	1	0.8	0	0	0.33	0.43
ENSG00000173231.6	TERF1P1	pseudogene	chr21:15148407-15149587|+	0	0	0.39	0	0	0	0	0	0	0	0	0	0	0	0	0	0	0	0	0	0	0	0
ENSG00000173237.4	C11orf86	protein_coding	chr11:66742748-66744475|+	0	0	0	0	0	0	0	0	0	0	0	0	0	0	0	0	0	0	0	0	0	0	0
ENSG00000173239.9	LIPM	protein_coding	chr10:90562487-90580303|+	5.74	0.54	1.86	0	1.58	3.83	3.92	1.86	0.58	4.11	0	6.53	1.98	0.41	8.82	4.24	13.32	5.08	0.65	1.56	0.73	0.79	0
ENSG00000173250.2	GPR151	protein_coding	chr5:145892666-145895753|-	0	0	0	0	0	0	0	0	0	0	0	0	0	0	0	0	0	0	0	0	0	0	0
ENSG00000173253.10	DMRT2	protein_coding	chr9:1050354-1057552|+	0	0	3.89	0	0	0	0	0	0	0	2.94	2.99	0	0	0	0	0	0	0.45	0	0	0	0
ENSG00000173258.8	ZNF483	protein_coding	chr9:114287439-114340124|+	7.27	16.87	2.63	8.63	10.34	5.06	13.39	0.96	13.39	5.67	14.6	11.53	11.7	2.67	10.41	10.56	5.64	8.25	10.09	5.03	7.87	8.69	6.12
ENSG00000173261.4	PLAC8L1	protein_coding	chr5:145463949-145483932|-	0	0	0	0	0	0	0	0	0	0	0	0	0	0	0	0	0	0	0	0	0	0	0.42
ENSG00000173262.7	SLC2A14	protein_coding	chr12:7965108-8043744|-	0	0	0	0	0	0	0	0	0	0	0.53	0.44	1.41	2.62	0.25	0.3	0.19	0.2	0	0	0	0	0
ENSG00000173264.9	GPR137	protein_coding	chr11:64037534-64056972|+	9.73	5.92	16.3	17.58	14.73	41.13	31.04	46.99	32.01	26.92	10.93	27.71	13.47	58.48	34.51	56.34	26.34	37.16	20.45	10.1	9.32	9.81	7.63
ENSG00000173267.9	SNCG	protein_coding	chr10:88718375-88723017|+	0	0	0	0	0	0	0	0	0	0	0	0	0	0	0	0	0	0	0	0	0	0	0
ENSG00000173269.9	MMRN2	protein_coding	chr10:88695297-88729238|-	0.4	1.93	0	0	0	0	0	1.32	0	0	0	0	0	0	0	0	0	0	0	0	0	0	0
ENSG00000173272.9	MZT2A	protein_coding	chr2:132222473-132250316|-	2	2.41	2.27	58.67	13.45	45.38	14.61	27.77	8.4	7.03	14.93	13.23	4.15	38.6	4.67	20.13	26.54	13.53	0	0	2.47	0	8.41
ENSG00000173273.11	TNKS	protein_coding	chr8:9413424-9639856|+	6.95	13.22	0.36	0.84	9.24	0.68	3.73	2.56	9.15	3.82	2.88	3.2	2.98	4	6.22	3.91	0.62	1.67	2.4	2.13	2	2.47	0.92
ENSG00000173275.8	ZNF449	protein_coding	chrX:134478721-134497077|+	8.51	1.41	6	0	3.16	5.84	3.71	2.78	25.29	17.58	6.51	20.64	9.36	1.19	67.73	20.88	24.72	19.54	62	49.51	31.62	51.14	36.95
ENSG00000173276.9	ZBTB21	protein_coding	chr21:43406940-43430496|-	8.43	15.42	1.53	2.34	3.77	17.13	11.75	12.47	6.42	4.2	8.55	8.74	13.8	10.8	29.52	24.81	37.75	18.33	27.52	27.89	34.05	23.54	25.14
ENSG00000173281.4	PPP1R3B	protein_coding	chr8:8993765-9009084|-	2.37	0	0	0	0	0.14	0.63	0	0.14	3.1	2.14	3.13	1.48	1.93	0	0	0.25	0	0.14	0.43	0	0	0.45
ENSG00000173285.2	OR10K1	protein_coding	chr1:158435272-158436344|+	0	0	0	0	0	0	0	0	0	0	0	0	0	0	0	0	0	0	0	0	0	0	0
ENSG00000173295.3	FAM86B3P	pseudogene	chr8:8086117-8102387|+	1.69	0	0	0	0	0	4.66	0	0	0	0	0	1.29	0	0	0	0	1.24	0	0	0	0	0
ENSG00000173302.5	GPR148	protein_coding	chr2:131486643-131487909|+	0	0	0	0	0	0	0	0	0	0	0	0	0	0	0	0	0	0	0	0	0	0	0
ENSG00000173320.5	STOX2	protein_coding	chr4:184774584-184944679|+	0	0	0	0	0	0.09	0	0	0	0	0.19	0	0	0	0	0	0	0	0	0	0	0	0
ENSG00000173327.3	MAP3K11	protein_coding	chr11:65365226-65382853|-	5.03	3.56	2.47	3.55	16.4	4.73	7.21	12.26	10.17	7.59	8.3	9.22	4.37	5.34	0.72	7.04	2.11	6.09	8.4	6.18	4.08	4.39	1.57
ENSG00000173334.3	TRIB1	protein_coding	chr8:126442563-126450647|+	0	9.23	2.28	1.86	0	0	0	2.71	0	0	1.91	0	0	0	0	0	0.96	0	0	0	0	0	0
ENSG00000173335.4	CST9	protein_coding	chr20:23583047-23586513|-	0	0	0	0	0	0	0	0	0	0	0	0	0	0	0	0	0	0	0	0	0	0	0
ENSG00000173338.8	KCNK7	protein_coding	chr11:65360326-65363467|-	0	0	0.84	0	0	0	0	0	0.53	0	0.7	0	0	0	0	0	0	0	0	0.89	0	0	0
ENSG00000173349.4	SFT2D3	protein_coding	chr2:128458597-128461385|+	0	0	0	0.62	0	0.35	0	0	0	0	0.28	0	0.27	0	0	0.39	0	0.11	0	0	0	0	0.55
ENSG00000173357.8	AC007967.3	pseudogene	chrY:8774265-8784114|+	0	0	0	0	0	0	0	0	0	0	0	0	0	0	0	0	0	0	0	0	0	0	0
ENSG00000173366.11	TLR9	protein_coding	chr3:52255097-52265206|-	0	0	0	0	0	0	0	0	0	0	0	0	0	0	0	0	0	0	0	0	0	0	0
ENSG00000173369.11	C1QB	protein_coding	chr1:22979255-22988031|+	0	0	0.5	0	0	0	0	0	0	0.61	0	0	0	0	1.04	0	0.26	0.69	0	0	0	0	0
ENSG00000173372.12	C1QA	protein_coding	chr1:22962999-22966101|+	0	0	0	0	0	0	0	0	0	0	0	0	0	0	0	0	0	0	0	0	0	0	0
ENSG00000173376.9	NDNF	protein_coding	chr4:121956768-121994176|-	0	1.38	0	0	11.93	0	0.83	4.14	0.27	0	1.36	0.97	1.06	3.46	0	0	0	0	0	0	0	0	0
ENSG00000173389.11	IQCF1	protein_coding	chr3:51928892-51937351|-	0	0	0	0	0	0	0	0	0	0	0	0	0	0	0	0	0	0	0	0	0	4.56	0
ENSG00000173391.4	OLR1	protein_coding	chr12:10310902-10324737|-	0	1.72	0	0	0	0	0	0	0	0	0	0	0	0	0	0	0	0	0	0	0	0	0
ENSG00000173401.5	GLIPR1L1	protein_coding	chr12:75728419-75764340|+	0	0	0	0	0	0	0	0	0	0	0	0	0	0	0	0	0	0	0	0	0	0	0
ENSG00000173402.7	DAG1	protein_coding	chr3:49506146-49573048|+	7.25	8.07	10.01	6.25	6.3	5.39	5.89	11.55	11.61	9.8	23.24	6.15	4.69	6.25	38.45	3.1	5.67	12.45	15.75	10.66	12.12	12.11	16.25
ENSG00000173404.3	INSM1	protein_coding	chr20:20348765-20351590|+	3.86	4.24	2.6	4.27	0	0	0.51	9.32	0	1.16	4.46	0.44	4.32	1.41	0	0.38	0	0	0	0	0.66	0	0
ENSG00000173406.11	DAB1	protein_coding	chr1:57460451-59012406|-	0	0.14	0	0	1.59	0	0.09	0	0	0	0	0.12	0	0	22.05	17.9	34.8	40.81	12.96	8.58	18.44	6.69	14.49
ENSG00000173409.9	ARV1	protein_coding	chr1:231114727-231136341|+	19.75	54.24	26.7	5.05	21.75	18.93	17.42	18.56	15.29	23.32	22.97	15.81	19.77	22.11	34.44	28.73	30.18	28.11	70.52	70.69	70.23	49.78	77.7
ENSG00000173418.7	NAA20	protein_coding	chr20:19997760-20014299|+	196.67	299.15	375.13	154.33	264.23	332.41	205.93	314.64	211.69	273.94	189.33	228.88	327.37	245.74	118.42	177.27	188.15	153.98	75.29	102.85	124.4	68.53	114.76
ENSG00000173421.12	CCDC36	protein_coding	chr3:49235861-49295537|+	0.8	0	2.23	0	0	2.29	3.28	1.83	2.92	6.03	0.7	1.37	0.84	2.85	0	0.48	0.22	0	0	1.39	0	0	0
ENSG00000173431.2	RNASE8	protein_coding	chr14:21525981-21526614|+	0	0	0	0	0	0	0	0	0	0	0	0	0	0	0	0	0	0	0	0	0	0	0
ENSG00000173432.6	SAA1	protein_coding	chr11:18287721-18291524|+	23.33	7.91	7.32	19.26	18.29	14.63	13.16	41.15	73.32	34.86	51.14	63.68	62.61	77.78	16.76	18.74	18.05	32.87	14.95	9.64	35.48	31.37	46.13
ENSG00000173436.9	MINOS1	protein_coding	chr1:19923477-19956314|+	124.69	215.02	178.02	148.73	247.86	205.74	170.62	162.51	108.06	148.53	135.8	179.42	201.96	218.65	162.09	135.67	209.79	170.17	20.57	25.12	64.32	41.66	25.41
ENSG00000173442.7	EHBP1L1	protein_coding	chr11:65343509-65360121|+	0	2.23	0	0	0	0	0	0	4.3	0	0	0	1.18	0	0	0	0	0	0	0	0	0	0
ENSG00000173451.2	THAP2	protein_coding	chr12:72056789-72074419|+	2.83	3.94	1.17	2.29	2.85	5.37	2.74	0.6	21.55	1.18	7.04	2.03	7.63	0.97	8.14	6.31	2.33	3.88	4.4	9.01	10.83	5.73	4.95
ENSG00000173452.9	TMEM196	protein_coding	chr7:19758933-19813221|-	0	0	0	0	0	0	0	0	0	0	0	0	0	0	0	0	0	0	0	0	0	0	0
ENSG00000173456.4	RNF26	protein_coding	chr11:119205237-119208023|+	11.42	8.45	1.32	0	6.56	3.89	10.81	6.02	7.03	7.8	9.06	8.05	5.62	21.19	17.69	9.63	6.14	11.04	5.08	2.13	5.35	2.51	7.31
ENSG00000173457.6	PPP1R14B	protein_coding	chr11:64011956-64014413|-	0	1.72	5.02	21.67	0	3.34	3.7	3.06	0	0	6.36	0.37	1.78	0	4.55	0	1.37	5.15	1.08	5.27	4.82	0	6.27
ENSG00000173464.10	RNASE11	protein_coding	chr14:21051054-21078043|-	0	0	0	0	0	0	0	0	0	0	0	0	0	0	0	0	0	0	0	0	0	0	0
ENSG00000173465.3	SSSCA1	protein_coding	chr11:65337901-65341413|+	18.68	46.38	12.17	115.8	46.53	71	43.97	61.3	15.84	37.11	62.09	36.01	34.75	76.87	5.76	91.05	33.14	52.89	2.97	11.42	4.07	0	1.75
ENSG00000173467.4	AGR3	protein_coding	chr7:16899029-16921611|-	0	2.56	0	0	0	0	0	0	0	0	0	0	0	0	0	0	0	0	0	0	0	0	0
ENSG00000173473.6	SMARCC1	protein_coding	chr3:47626762-47823596|-	6.19	10.69	13.29	30.33	9.79	8.74	17.38	3.19	23.73	5.86	6.9	5.74	13.9	7.16	6.03	2.73	5.07	4.85	21.03	13.01	8.77	7.58	15.11
ENSG00000173480.6	ZNF417	protein_coding	chr19:58411664-58427978|-	20.44	17.7	7.32	15.52	0.83	12.82	7.44	2.59	3.21	7.86	13.39	7.88	10.86	6.08	5.51	1	0.1	0.47	0	0.29	0	0.66	0
ENSG00000173482.12	PTPRM	protein_coding	chr18:7566780-8406859|+	13.95	20.42	2.26	32.55	7.18	3.68	6.21	14.62	8.67	7.1	9.55	5.33	4.39	5.94	6.9	2.29	1.77	1.29	0	0.43	1.99	0.22	3.87
ENSG00000173486.8	FKBP2	protein_coding	chr11:64008475-64011604|+	26.58	71.59	76	121.88	81.07	97.78	70.94	62.14	95	69.29	116.68	109.16	69.92	165.44	95.45	93.78	80.76	111.63	28.15	7.65	20.57	22.7	12.82
ENSG00000173511.5	VEGFB	protein_coding	chr11:64002010-64006259|+	48.62	39.23	38.96	7.75	82.85	4.14	34.75	92.7	31.49	48.03	74.73	31.18	34.93	32.5	0	0	1.17	3.31	0	0	0	0	3.05
ENSG00000173517.6	PEAK1	protein_coding	chr15:77400471-77712486|-	5.67	1.64	12.35	1.28	1.65	3.91	8.56	9.45	12.51	12.05	10.13	8.77	16.21	8.06	4.21	2.02	13.51	6.13	30.6	22.04	20.49	18.07	18.1
ENSG00000173530.5	TNFRSF10D	protein_coding	chr8:22993101-23021543|-	2.02	0	0	0	0	0	1.41	0	0	0	0	0	0	0	0	0	0	0	0	0	0	0	0
ENSG00000173531.11	MST1	protein_coding	chr3:49721380-49726934|-	0	2.16	2.28	5.49	0	0.98	3.21	0	0	3.92	0	1.68	1.03	0	0	4.41	1.7	0	0	0	0	0	0
ENSG00000173535.9	TNFRSF10C	protein_coding	chr8:22941868-22974950|+	0	0	0	7.23	0	0	0	0	0	0.43	0	0	0	0	0	0	0	0	0	0	0	0	0
ENSG00000173540.8	GMPPB	protein_coding	chr3:49754277-49761384|-	3.12	6	3.61	0	0	7.81	3.42	3.3	2.34	5.64	1.6	2.92	5.39	2.45	1.76	4.55	1.82	4.6	1.56	1.39	3.94	0	0.05
ENSG00000173542.4	MOB1B	protein_coding	chr4:71768043-71888166|+	0	1.52	3.86	7.47	5.61	0.18	0.95	3.08	0	4.57	4.41	0.94	2.26	2.13	1.91	0	1.21	0.94	17.03	0	3.28	3.92	1.27
ENSG00000173545.4	ZNF622	protein_coding	chr5:16451628-16465901|-	2.82	17.95	5.86	6.53	15.5	6.19	9.47	5.31	8.95	14.58	6.46	13.5	11.34	10.51	0	0	0.36	6.17	0	1.27	0	0.64	0
ENSG00000173546.7	CSPG4	protein_coding	chr15:75966663-76005189|-	0.1	0.29	0.7	0	0	0.42	0.45	0	0.32	0	0.18	0.29	0.13	0.4	0.1	0.59	0	0.22	0.09	0.11	0.21	0	0.12
ENSG00000173548.8	SNX33	protein_coding	chr15:75940247-75954642|+	0	0.98	0	0	0	0	0	0	0	0	0	0	0	0	0	0	0	0	0	0	0	0	0
ENSG00000173557.10	C2orf70	protein_coding	chr2:26785450-26802400|+	0	0	0	0	0	0	0	0	0	0	0	0	0	0	0	0	0	0	0	0	0	0	0
ENSG00000173559.8	NABP1	protein_coding	chr2:192542794-192561385|+	25.46	11.79	68.65	7.86	27.49	15.32	12.03	16.84	25.74	13.81	10.69	14.85	18.69	22.33	81.09	45.87	54.3	40.01	71.88	23.17	61.3	57.79	21.23
ENSG00000173566.9	NUDT18	protein_coding	chr8:21964383-21966932|-	0	0.96	0	0	0	0	0	0	0	1.4	0	0	0	0	0	0	0	0	0	0	0	0	0
ENSG00000173567.10	GPR113	protein_coding	chr2:26531041-26569685|-	2.09	0	1.06	0	0	0.71	0.2	0	0.94	0	0	0.77	0	0.6	0	0	0	0.78	0	0	0	0	0
ENSG00000173572.7	NLRP13	protein_coding	chr19:56403065-56443702|-	225.81	142.32	122.7	106.41	117.27	586.01	368.48	226.15	555.65	403.37	365.26	509.56	346.69	622.23	593.51	431.57	420.72	430.69	603.68	562.81	579.81	548.18	435.25
ENSG00000173575.14	CHD2	protein_coding	chr15:93426526-93571237|+	80.81	40.27	35.24	36.82	60.65	20.12	31.56	34.29	30.76	24.56	28.61	26.87	19.89	34.73	56.63	34.7	30.44	27.17	68.94	87.65	59.57	52.36	62.77
ENSG00000173578.6	XCR1	protein_coding	chr3:46058516-46069234|-	9.08	11.55	12.4	11.2	7.17	13.14	15.28	5.91	13.04	5.73	19.08	10.59	5.97	9.52	7.29	1.88	12.98	12.2	8.96	23.33	14.57	5.58	7.16
ENSG00000173581.3	CCDC106	protein_coding	chr19:56152428-56164527|+	8.32	4.97	9.33	0	1.05	26.1	24.89	20.61	8.83	6.45	17.98	14.38	5.84	12.5	9.2	14.17	7.37	16.39	11.48	0	0	0	3.38
ENSG00000173585.11	CCR9	protein_coding	chr3:45927996-45944667|+	0	0	0	0	0	0	0	0	0	0	0	0	0	0	0	0	0	0	0	0	0	0	0
ENSG00000173588.10	CCDC41	protein_coding	chr12:94700225-94853764|-	36.06	27.97	39.98	26.62	33.45	19.11	27.41	16.59	29.87	26.39	20.66	18.23	27.91	16.57	16.87	29.31	29.44	32.03	61.56	40.67	37.25	60.57	52.78
ENSG00000173597.4	SULT1B1	protein_coding	chr4:70586880-70653679|-	0.08	0	0.07	0	0	0	0	0	0.11	0.3	0	0	0	0.08	0	0	0	0	0	0	0	0	0
ENSG00000173598.9	NUDT4	protein_coding	chr12:93771659-93797024|+	2.61	4.54	7.91	13.56	2.47	1.71	5.6	10.05	8.77	4.5	5.13	6.62	7.18	5.53	15.94	10.4	15.76	15.16	15.08	4.91	17.64	9.71	25.35
ENSG00000173599.9	PC	protein_coding	chr11:66615704-66725847|-	4.39	14.04	7.22	0	7.5	15.62	4.98	11.59	3.98	4.58	4.63	17.65	1.61	6.53	1.65	8.56	6.03	2.55	0	0	0	2.58	0.21
ENSG00000173610.7	UGT2A1	protein_coding	chr4:70454135-70518965|-	1.86	0	0	0	0	0	0.56	0	0.16	0	0	0	0	0	18.75	12.37	11.88	19.4	4.88	11.49	12.72	0.99	9.48
ENSG00000173611.13	SCAI	protein_coding	chr9:127704887-127905785|-	25.06	21.08	16.27	8.2	21.84	13.05	5.65	5.8	36.83	13.31	11.68	19.5	17.07	11.09	23.11	4.63	21.68	19.8	55.85	27.32	28.86	19.37	12.24
ENSG00000173612.5	GPRC6A	protein_coding	chr6:117113248-117150200|-	0.7	3.61	0	0	0.9	0	0.21	0.53	0.9	0.87	2.42	0.36	0	0	0	0	0.45	1.64	0	0	0	0	0
ENSG00000173614.9	NMNAT1	protein_coding	chr1:10003486-10045559|+	3.43	0.83	2.11	0	0	2.04	3.85	19.44	9.27	5.76	3.67	2.16	4.09	0	2.58	1.91	1.45	4.32	5.84	0.58	2.19	3.27	3.83
ENSG00000173621.8	LRFN4	protein_coding	chr11:66624118-66627946|+	0	0	0	0	0	0	0	0	0	0	0	0	0	0	0	0	0	0	0	0	0	0	0
ENSG00000173626.5	TRAPPC3L	protein_coding	chr6:116816152-116866773|-	0	0	0	0	0	0	0	0	0	0	0	0	0	1.93	0	0	0	0	0	1.33	0	0	0
ENSG00000173627.6	APOBEC4	protein_coding	chr1:183615541-183622451|-	0	0	0	0	0	0	0	0	0	0	0	0	0	0	0	0	0	0	0	0	0	0	0
ENSG00000173638.14	SLC19A1	protein_coding	chr21:46913486-46964325|-	27.7	18.88	26.18	16.98	27.64	16.97	21.63	25.05	18.61	11.77	46.6	17.75	9.57	27.5	15.32	31.3	11.62	21.52	13.19	6.19	6.02	5.13	5.54
ENSG00000173641.13	HSPB7	protein_coding	chr1:16340523-16346089|-	0	0	0	0	0	0	0	0	0	0	0	0	0	0	0	0	0	0	0	0	0	0	0
ENSG00000173653.3	RCE1	protein_coding	chr11:66610306-66614017|+	32.8	39.61	21.71	26.2	46.75	31.09	35.12	35.69	30.09	44.98	42.31	25.79	20.46	48.58	29.53	44.17	26.72	22.29	17.62	34.73	23.45	64.54	24.77
ENSG00000173660.7	UQCRH	protein_coding	chr1:46769303-46782448|+	120.56	136.52	122.47	191.43	218.46	55.01	69.21	77.05	90.19	57.58	86.95	86.41	56.54	53.61	43.61	54.96	55.54	52.44	5.77	23.96	62.1	20.66	39.66
ENSG00000173662.15	TAS1R1	protein_coding	chr1:6615241-6639817|+	0	0	0	0	0	0	0	0	0	0	0	0	0	0	0	0	0	0	0	0.56	0	0	0
ENSG00000173673.7	HES3	protein_coding	chr1:6304252-6305638|+	0	0	0	0	0	0	0	0	0	0	0	0	0	0	0	0	0	0	0	0	0	0	0
ENSG00000173674.6	EIF1AX	protein_coding	chrX:20142636-20159962|-	109.79	153.48	122.98	116.58	142.37	86.71	109.39	149.9	68.12	122.73	94.2	106.72	110.94	84.41	77.85	102.2	136.65	146.55	193.17	343.97	183.84	163.54	219.72
ENSG00000173678.10	SPDYE2B	protein_coding	chr7:102290772-102301847|+	0.81	0.74	0.41	11.23	0.94	0.64	0.71	0	0.92	0.19	0	0.43	0.46	1.24	0	0	0.18	0	0	0	0.45	0	0.62
ENSG00000173679.2	OR1L1	protein_coding	chr9:125423845-125424927|+	0	0	0	0	0	0	0	0	0	0	0	0	0	0	0	0	0	0	0	0	0	0	0
ENSG00000173681.12	CXorf23	protein_coding	chrX:19930978-19988416|-	0.84	3.92	12.67	1.59	8.17	3.24	4.56	9.9	1.02	2.44	4.27	4.54	10.95	5.76	4.54	8.64	10.92	7.43	14.12	7.58	21.12	11.06	26.65
ENSG00000173692.8	PSMD1	protein_coding	chr2:231921578-232037541|+	52.16	59.32	35.81	66.68	52.93	99.25	48.95	35.56	33.22	34.1	41.34	60.94	26.58	56.97	75.35	45.5	53.68	33.29	129.56	204.72	71.61	117.27	76.27
ENSG00000173698.13	GPR64	protein_coding	chrX:19007427-19140755|-	2.74	2.56	4.81	1.13	5.37	0	0.61	4.56	0	0.62	2.21	0.77	1.18	4.75	6.55	5.85	6.43	0.64	8.49	8.05	5.79	0.4	0.97
ENSG00000173699.11	SPATA3	protein_coding	chr2:231860836-231889770|+	4.49	9.66	6.22	0	0	14.87	11.02	34.46	12.72	6.78	18.02	13.9	27.21	48.9	0	0	0	2.15	0	0	0	0	0.34
ENSG00000173702.3	MUC13	protein_coding	chr3:124624289-124672663|-	0	0	0	0	0	0	0	0	0	0	0	0	0	0	0.91	0	0.1	0	0	0	0	0	0.24
ENSG00000173705.4	SUSD5	protein_coding	chr3:33191537-33260707|-	0	0.07	0	0	0	0	0	0.23	0	0	0	0	0	0	0	0	0	0	0	0	0	0	0
ENSG00000173706.8	HEG1	protein_coding	chr3:124684554-124774802|-	0.45	0.18	0.1	0.53	0.99	0	0	0.36	0	0	0	0	0	0	0	0	0.15	0.23	0.41	0	0.19	0	0
ENSG00000173714.7	WFIKKN2	protein_coding	chr17:48912011-48919709|+	2.77	17.32	10.79	0.47	6.9	0.61	0.13	7.82	2.79	8.78	23.19	3.92	5.13	0	5.35	0.51	0.22	1.01	0	0	0	0	0
ENSG00000173715.11	C11orf80	protein_coding	chr11:66511922-66610987|+	9.28	17.76	24.4	63.74	15.92	30.95	34.33	31.04	28.51	32.7	36.6	30.22	31.86	24.14	18.9	23.29	16.16	16.79	2.94	0	7.76	0.6	4.45
ENSG00000173726.6	TOMM20	protein_coding	chr1:235272651-235292251|-	61.59	48.84	51.3	27.54	37.62	21.71	23.75	29.16	22.85	31.6	15.09	27.03	36.15	37.12	9.79	16.4	16.85	18.06	21.01	17.43	11.06	6.93	27.97
ENSG00000173727.7	AP000769.1	protein_coding	chr11:65222728-65234028|+	0	0	0	0	0	1.12	1.72	5.17	0	0.59	0	1.17	0.71	0	0	0	1.1	1.18	1.84	2.31	0	2.29	0
ENSG00000173728.6	C1orf100	protein_coding	chr1:244515937-244552965|+	0	0	0	0	0	0	0	0	0	0	0	0	0	0	0	0	0	0	0	0	0	0	0
ENSG00000173744.13	AGFG1	protein_coding	chr2:228336868-228425930|+	3.25	13.13	14.07	11.75	4.08	14.69	23.93	19.83	35.31	24.12	11.72	13.19	16.92	19.16	29.74	43.32	37.97	23.11	4.77	2.56	5.97	6.8	5.38
ENSG00000173757.5	STAT5B	protein_coding	chr17:40351186-40428725|-	4.95	7.08	15.18	0	5.94	1.89	3.18	3.84	0.68	1.19	1.33	2.96	4.02	2.88	1.15	0.4	2.96	0.71	0	0.18	0.69	4.58	2.96
ENSG00000173762.3	CD7	protein_coding	chr17:80272744-80275478|-	1.17	0	1.07	7.65	6.21	0	0.58	3.53	0	0.84	2.28	0	0	0	0	0	0	0	0	0	0	0	0
ENSG00000173769.4	TOPAZ1	protein_coding	chr3:44283378-44373590|+	3.37	4.12	1.03	14.19	0.72	4.56	5.04	2.78	1.56	4.91	4.93	3.49	4.07	2.55	1.25	2.27	3.52	4.15	2.52	2.27	6.3	0.71	3.22
ENSG00000173786.12	CNP	protein_coding	chr17:40118759-40129749|+	15.46	18.3	19.14	7.41	13.5	20.92	38.65	22.31	29.62	21.8	39.51	30.25	19.64	33.54	42.98	44.22	13.98	28.15	14.61	6.95	8.01	5.47	4.1
ENSG00000173801.12	JUP	protein_coding	chr17:39775692-39943183|-	13.68	3.92	7.04	48.03	32.96	30.02	25.85	28.95	15.04	13.32	33.8	14.7	14.79	7.81	25.16	11.59	11.57	15.35	32.33	15.69	12.35	46.88	19.42
ENSG00000173805.11	HAP1	protein_coding	chr17:39873994-39890896|-	30.36	21.17	33.96	37.96	22.63	35.56	39.3	69.07	55.75	36.57	55.54	24.14	33.92	62.5	148.71	63.06	50.41	72.96	87.89	56.85	64	48.73	67.5
ENSG00000173809.11	TDRD12	protein_coding	chr19:33210659-33320483|+	34.68	28.76	24.49	4.93	7.57	12.82	21.14	21.5	13.2	21.65	22.3	17.09	33.55	17.48	5.66	4.63	8.18	6.24	0	0	1.1	1.46	0.46
ENSG00000173810.9	PPIAP7	pseudogene	chr1:101736431-101736919|-	0	0	0	0	0	0	0	0	0	0	0	0	0	0	0	0	0	0	0	0	0	0	0
ENSG00000173811.6	CCDC13-AS1	antisense	chr3:42774067-42788260|+	0.91	0	0	0	0	1.14	0	0.61	1.18	0.99	4	0	0.38	0	0.45	5.49	0.3	2.97	0.85	0.51	2.85	0.51	7.14
ENSG00000173812.6	EIF1	protein_coding	chr17:39845137-39848920|+	1262.57	1279.95	1187.87	865.72	949.77	1226.24	1042.1	1392.07	1002.97	1352.74	1162.47	1041.22	1156.47	688.55	905.24	1027.2	1200.53	1144.98	1253.91	1859.31	1589.2	1645.02	1774.8
ENSG00000173818.12	ENDOV	protein_coding	chr17:78388965-78411886|+	5.92	11.6	20.08	8.38	10.22	20.76	20.84	44.23	29.7	26.92	17.21	26.24	18.66	60.69	17.8	45.21	14.1	14.44	28.5	5.59	0.89	9.75	0.56
ENSG00000173821.15	RNF213	protein_coding	chr17:78234665-78372586|+	9.46	27.79	9.47	76.75	13.51	11.3	24.13	28.56	34.26	23.84	22.16	28.79	24.69	18.03	11.43	34.44	44.77	13.44	21.56	0.61	9.04	11.89	6.7
ENSG00000173825.6	TIGD3	protein_coding	chr11:65122238-65125084|+	0	0	0	0	0	0	0	0	0	0	1.22	0	0	0	0	0	0	0	0	0	0	0	0
ENSG00000173826.10	KCNH6	protein_coding	chr17:61600695-61626338|+	0	0	0	0	0	0	0	0	0	0	0	0	0	0	0	0	0	0	0	0	0	0	0
ENSG00000173838.7	MARCH10	protein_coding	chr17:60778675-60885705|-	2.46	3.46	8.57	0	6.53	2.39	1.23	1.06	10.86	1.52	7.82	3.25	0	7.23	7.33	12.37	7.29	2.24	0	0	3.14	0	2.01
ENSG00000173846.8	PLK3	protein_coding	chr1:45265897-45271662|+	0	6.62	4.67	6.35	4.49	10.28	10.92	7.31	22.72	19.05	32.68	19.29	12.29	3.7	82.41	50.85	27.11	33.65	59.3	43.68	61.83	74.12	49.51
ENSG00000173848.14	NET1	protein_coding	chr10:5454514-5500426|+	25.59	20.26	14.09	15.45	24.86	17.43	15.63	15.89	19.2	21.72	18.66	25.91	22.03	15.65	18.75	13.73	10.7	10.98	17.74	23.89	22.95	18.38	16.61
ENSG00000173852.9	DPY19L1	protein_coding	chr7:34968488-35077883|-	0	1.37	0.57	1.36	0	1.91	3.13	1.65	0.08	1.97	2.95	2.17	4.25	1.2	4.39	0.21	0.64	0.68	0	0	0	0	0
ENSG00000173862.3	RP11-89N17.1	protein_coding	chr7:33765593-33768068|+	0	0	0	0	0	0	0	0	3.36	0	0	0	0	0	0	0	0	0	0	0	0	0	0
ENSG00000173867.8	RP11-97O12.7	processed_transcript	chr15:89002948-89055760|-	0.21	0	0	0	0	0	0	0	4.71	0.62	0	0	3.48	0.89	0	0	0	0	2.28	0	0	0	0
ENSG00000173868.7	PHOSPHO1	protein_coding	chr17:47300724-47308128|-	0	0	0	0	0	0	0	0	0	1.32	0	0	0	0	0	0	0	0	0	0	0	0	0
ENSG00000173875.9	ZNF791	protein_coding	chr19:12721732-12742735|+	2.59	1.38	0	3.78	4.48	0.6	0	2.53	7.16	3.01	0.43	0	5.26	4.14	8.11	1.51	2.98	3.32	5.02	3.22	1.18	3.77	2.52
ENSG00000173876.9	TUBB8	protein_coding	chr10:92828-120103|-	526.17	1485.53	1356.01	824.5	1260.92	6244.11	2265.43	2708.22	3798.97	2148.2	2452.8	2615.52	2198.03	5134.89	11922.1	9965.08	10316.4	9108.16	12266.1	16761.4	6744.66	18270.3	14503
ENSG00000173889.11	PHC3	protein_coding	chr3:169804520-169899537|-	202.93	244.53	207.21	155.77	277.38	60.49	67.71	87.24	74.27	90.17	67.87	47.91	56.26	73.94	50.59	66.27	66.01	63.41	117.08	104	52.05	67.34	83.16
ENSG00000173890.12	GPR160	protein_coding	chr3:169755717-169803191|+	55.83	53.33	73.66	22.78	68.35	52.86	67.1	51.45	62.49	64.8	48.95	77.24	60.49	63.21	52.27	90.35	48.74	141.96	34.94	16.16	59.51	6.21	24.14
ENSG00000173894.6	CBX2	protein_coding	chr17:77751931-77761782|+	2.56	1.59	1.36	1.07	5.3	2.69	1.11	2.47	2.3	3.52	0.89	2.54	3.11	1.5	5.98	3.29	2.47	3.63	5.31	2.43	3.65	4.51	6.74
ENSG00000173898.7	SPTBN2	protein_coding	chr11:66452719-66496697|-	4.26	4.76	11.35	0.41	4.65	7.09	7.4	0.28	2.54	0.71	16.65	1.48	0.9	0.37	1.38	0	0.07	1.36	0	0	0	0	0.46
ENSG00000173905.4	GOLIM4	protein_coding	chr3:167726465-167813763|-	11.98	9.61	6.08	9.35	6.87	5.76	3.4	8.75	1.83	7.6	4.36	4.06	11.35	3.77	3.31	0.94	1.9	2.28	2.07	1.73	1.02	0	0.74
ENSG00000173908.8	KRT28	protein_coding	chr17:38948455-38956211|-	0	0	0	0	0	0	0	0	0	0	0	0	0	0	0	0	0	0	0	0	0	0	0
ENSG00000173914.7	RBM4B	protein_coding	chr11:66432469-66445392|-	84.53	72.02	124.82	56.47	90.98	135.31	87.49	111.05	105.91	142.62	161.09	115.04	129.02	114.65	139.88	150.02	129.79	105.95	16.93	18.92	59.95	17.74	17.59
ENSG00000173915.8	USMG5	protein_coding	chr10:105148798-105156223|-	133.35	177.19	114.29	295.54	188.77	143.73	81.24	158.65	96.69	108.16	120.94	100.45	106.85	115.85	125.19	208.01	110.67	116.62	21.99	8.88	57.36	19.28	18.03
ENSG00000173917.9	HOXB2	protein_coding	chr17:46618256-46623441|-	0	0	0	12.81	0	0.68	0	0	0	0	0.6	0	0	0	0	0	0	0	0	0	0	5.53	1.68
ENSG00000173918.10	C1QTNF1	protein_coding	chr17:77018896-77045870|+	3.96	5.86	5.44	0	0	1	8	2.66	5.42	7.9	2.72	6.23	3.95	5.7	1.2	0.75	1.84	0.69	3.73	0	0.99	2.75	2.3
ENSG00000173926.5	MARCH3	protein_coding	chr5:126203406-126366500|-	7.26	10.48	31.98	2.71	0.47	11.01	13.25	12.13	2.1	15.93	10.51	0.52	2.22	2.57	0.2	1.61	0.27	0.29	3.3	0	0	9.04	0.29
ENSG00000173928.2	SWSAP1	protein_coding	chr19:11485361-11487627|+	3.7	1.13	5.41	0	0	7.66	3.89	6.9	3.91	2.66	0	4.09	3.1	23.52	1.7	4.91	4.24	4.48	0	0	1.2	0.65	0.43
ENSG00000173930.8	SLCO4C1	protein_coding	chr5:101569690-101632253|-	0	0	0	1.85	0	0	0	0	0	0	0	0	0	0	0	0	0	0	0	0	0	0	0
ENSG00000173933.15	RBM4	protein_coding	chr11:66384097-66434153|+	206.02	247.15	231	97.16	312.92	253.91	244.08	341.2	202.21	241.6	267.5	281.42	249.43	222.79	152.86	203.77	167.5	134.23	25.73	28.89	87.98	57.65	52.3
ENSG00000173947.9	PIFO	protein_coding	chr1:111888910-111895635|+	16.43	12.42	43.32	39.33	6.74	32.42	33.23	27.5	35.87	36.53	22.66	36.87	15.64	23.35	4.05	0.41	1.08	2.61	6.79	7.27	0.36	1.92	0
ENSG00000173950.11	XXYLT1	protein_coding	chr3:194789008-194991896|-	14.47	9.06	11.5	5.48	12.31	16.78	17.17	12.29	13	14.47	38.18	15.47	7.11	14.36	26.45	49.48	12.07	19.5	31.88	40.84	39.55	62.14	33.03
ENSG00000173954.7	SNURFL	pseudogene	chrX:138444199-138444541|+	2.9	2.24	2.88	0	0	3.79	0	11.3	0	5.5	0	0	0	15.82	0	0	1.81	0	0	0	9.39	0	0
ENSG00000173960.8	UBXN2A	protein_coding	chr2:24150155-24227779|+	18.53	12.16	14.83	23.31	11	3.37	2.82	2.85	29.53	9.98	10.2	12.31	23.12	12.56	26.84	15.38	17.98	19.06	7.73	11.02	19.69	6.83	13.97
ENSG00000173966.7	RP11-18M17.1	pseudogene	chr4:54441880-54442554|+	0	0	3.41	0	0	0	0	0	0	0	0	0	0	0	0	0	0	0	0	0	0	0	0
ENSG00000173976.11	RAX2	protein_coding	chr19:3769087-3772233|-	6.95	8.99	8.23	29.94	1.47	21.89	16.61	16.18	20.16	13.01	32.81	15.3	10.19	19.02	15.73	24.55	9.01	17.83	3.22	0.96	0.9	1.45	0.33
ENSG00000173988.8	LRRC63	protein_coding	chr13:46786083-46851501|+	0	0	0	0	0	0	0.13	0	0	1.28	0	0	0	0	0	0	0	0	0	0	0	0	0
ENSG00000173991.5	TCAP	protein_coding	chr17:37820440-37822808|+	0	0	0	0	0	0	0	0	0	0	0	0	0	0	0	0	0	0	0	0	0	0	0
ENSG00000173992.4	CCS	protein_coding	chr11:66360292-66373490|+	5.13	6.7	18.87	11.72	8.79	18.62	32.58	41.25	26.09	11.43	30.78	30.28	22.08	30.78	15.47	29.94	18.87	24.97	3.27	1.82	6.35	6.42	6.02
ENSG00000174004.5	NRROS	protein_coding	chr3:196366557-196388875|+	0	0	0	0	0	0	0	0	0	0	0	0	0	0	0	0	0	0	0	0	0	0	0
ENSG00000174007.7	CEP19	protein_coding	chr3:196433148-196439164|-	8.28	9.26	12.56	7.3	8.03	5.18	11.51	6.73	10	14.94	9.95	8.09	12.76	2.74	0	1.13	4.21	5.29	0.39	5.12	1.31	3.06	6.88
ENSG00000174010.9	KLHL15	protein_coding	chrX:24001837-24045303|-	6.74	8.97	8.84	2.08	14.46	8.95	11.47	6.3	6.43	6.94	8.68	9.28	8.06	3.75	10.81	7.63	7.18	5.83	8.61	6.34	12.72	4.17	4.94
ENSG00000174013.7	FBXO45	protein_coding	chr3:196295482-196315930|+	10.16	10.02	8.48	21	6.69	7.64	4.18	4.43	8.77	7.65	7.93	7.71	20.95	21.08	24.72	17.18	38.75	21	43.51	50.29	43.12	30.36	45.75
ENSG00000174015.5	SPERT	protein_coding	chr13:46276446-46288694|+	5.53	1.9	4.01	14.88	5.5	2.54	0.47	11.31	2.82	2.15	2.64	0.61	2.76	5.53	5.96	9.85	2.3	5.32	0.56	2.03	1.26	0	0.11
ENSG00000174016.7	FAM46D	protein_coding	chrX:79591003-79700810|+	0	2.99	0	0.57	0	1.58	1.2	1.97	1.29	2.63	1.51	2.37	4.54	0.09	3.92	3.53	1.23	2.67	1.65	0.98	1.78	3.29	2.49
ENSG00000174021.6	GNG5	protein_coding	chr1:84964008-84972248|-	247.15	350.23	456.74	350.98	486.1	278.39	275.79	550.31	226.46	301.18	324.37	251.98	316.07	298.64	209.1	223.29	281.56	251.45	114.39	110.81	175.82	79.08	132.1
ENSG00000174028.6	FAM3C2	pseudogene	chrX:23093875-23094884|+	0	0	0	0	0	0	0.95	0	0	1.6	0	0	0	0.6	0.19	0	2.39	0	0	0	7.39	0	0
ENSG00000174032.12	SLC25A30	protein_coding	chr13:45967451-45992590|-	24.45	15.44	5.22	0.46	10.84	11.57	13.72	21.49	1.97	10.45	6.08	6.9	11.85	10.23	6.3	18.61	4.23	2.95	9.05	2.62	20.27	3.44	1.25
ENSG00000174038.8	C9orf131	protein_coding	chr9:35041092-35045988|+	0	0	0	0	0	0	0	0	0	0	0	0	0	0	0	0	0	0	0	0	0	0	0
ENSG00000174059.12	CD34	protein_coding	chr1:208057594-208084747|-	0	0	0	0	0	0	0	0	0	0	0	0	0	0	0	0	0	0	0	0	0	0	0
ENSG00000174080.6	CTSF	protein_coding	chr11:66330934-66336312|-	28.4	12.76	13.15	8.82	2.61	5.59	25.66	9.22	16.58	10.69	9.69	11.92	9.41	9.94	2.26	7.46	1.04	4.77	0	2.04	1.67	6.82	0
ENSG00000174083.13	PIK3R6	protein_coding	chr17:8706041-8770994|-	0	0	0	0	0	0	0	0	0	0	0	0	0	0	0	0	0	0	0	0	0	0	0
ENSG00000174093.6	RP11-1407O15.2	protein_coding	chr17:36337717-36421858|-	1.7	0.87	1.27	4.68	2.15	0.3	0.31	1.88	0	0.25	0	0	0.38	0.87	0	0.76	0.75	0.95	0	0	3.68	1.54	1.55
ENSG00000174099.6	MSRB3	protein_coding	chr12:65672423-65882024|+	0	0	0.09	0	0	0	0	0	0	0	0	0	0	0	0	0	0	0.06	0	0	0	0	0
ENSG00000174100.5	MRPL45	protein_coding	chr17:36452989-36479101|+	32.16	29.92	34.94	18.41	33.7	25.74	24.94	14.36	39.12	15.74	30.7	33.73	27.87	43.03	24.51	35.91	36.17	28.6	8.96	29.06	24.79	30.53	16.52
ENSG00000174106.2	LEMD3	protein_coding	chr12:65563351-65642107|+	3.88	10.39	6.8	6.26	3	2.9	7.42	17.11	7.75	7.31	35.48	6.14	20.2	8.6	17.83	3.52	1.38	3.62	1.86	3.35	1.87	0.2	0.34
ENSG00000174109.3	C16orf91	protein_coding	chr16:1469745-1479345|-	1.09	7.24	18.41	0	6.6	10.75	15.37	9.07	13.4	8.17	3.99	10.41	14.08	10.91	33.04	39.85	24.9	17.88	5.31	2.65	8.49	18.55	8.36
ENSG00000174111.8	SOCS7	protein_coding	chr17:36508111-36556019|+	0	1.27	0	3	0	0	0.55	0	0	2.06	0	0	0	0.45	0	0	0.83	1.69	0.97	5.95	1.09	4.91	5.41
ENSG00000174123.6	TLR10	protein_coding	chr4:38773860-38784611|-	0	2.31	0	0	0	0	0	0	0	0	0	0	0	0	0	0	0	0	0	0	0	0	0
ENSG00000174125.3	TLR1	protein_coding	chr4:38792298-38858438|-	0	0	0	0	0	0	0.17	0	0	0	0	0	0	0	0	0	0	0	0	0	0	0	0
ENSG00000174130.8	TLR6	protein_coding	chr4:38825336-38858438|-	0	0	0	0	0	0	0	0	0	0	0	0	0	0	0	0	0	0	0	0	0	0	0
ENSG00000174132.8	FAM174A	protein_coding	chr5:99871009-99922445|+	19.59	28.26	21.81	0	56.45	34.84	31.32	35.8	31.4	36.42	30.72	30.07	40.48	22.68	33.75	24.49	20.33	48.19	3.79	8.43	57.7	22.46	5.75
ENSG00000174136.7	RGMB	protein_coding	chr5:98104354-98134347|+	18.36	32.3	27.05	63.46	19.27	15.38	37.62	48.86	57.41	35.55	58.31	25.65	31.99	20.48	96.71	60.08	28.47	43.44	38.46	36.65	26.21	41.59	25.77
ENSG00000174137.8	FAM53A	protein_coding	chr4:1619642-1686029|-	14.04	7.82	16.12	23.21	23.71	23.4	17.32	16.12	8.55	22.17	36.67	15.18	8.54	27.1	36.15	14.88	9.82	36.2	4.62	6.08	3.26	2.6	4.92
ENSG00000174145.7	KIAA1239	protein_coding	chr4:37245842-37451087|+	0.21	0.25	0.93	2.33	3.06	6.56	2.2	1.74	2.92	2.12	6.82	1.74	1.22	5.03	3.53	3.07	0.54	1.1	2.69	3.29	1.98	2.88	0.65
ENSG00000174151.10	CYB561D1	protein_coding	chr1:110036674-110045554|+	0.26	0.07	1.58	0	0.39	4.51	1.15	3.52	0.23	1.92	0	1.8	0.54	0	2.62	1.41	0.39	0.83	0	0	0	0	0.15
ENSG00000174156.9	GSTA3	protein_coding	chr6:52761437-52774483|-	0	0	0	0	0	0	0	0	0	0	0	0	0	0	0	0	0	0	0	0	0	0	0
ENSG00000174165.3	ZDHHC24	protein_coding	chr11:66288108-66313709|-	0.59	1.46	0	8.38	10.47	7.11	4.98	1.89	3.96	5.21	9.36	1.83	1.63	20.16	8.26	10.63	3.62	9.95	2.26	1.4	4.05	7.53	4.4
ENSG00000174171.4	RP11-23P13.6	antisense	chr15:42184991-42190773|+	0	0	0	0	0	0	1.25	0	0	0	0	0	0	0	0	0	0	0	0	0	0	0	0
ENSG00000174173.6	TRMT10C	protein_coding	chr3:101280706-101285290|+	38.68	61.73	43.75	37.15	32.13	31.16	38.88	31.49	35.84	28.54	21.57	36.97	43.96	41.85	32.07	48.44	50.99	58.43	32.14	42.39	41.51	51.75	70.72
ENSG00000174175.12	SELP	protein_coding	chr1:169558087-169599431|-	0	0	0	0	0	0	0	0	0	0	0	0	2.36	0	0	0	0	0	0	0	0	0	0
ENSG00000174177.8	CTU2	protein_coding	chr16:88772871-88781794|+	14.7	31.79	27.25	37.59	56.74	79.55	53.96	93.98	45.74	56.42	141.26	46.81	35.91	68.31	74.31	56.69	47.72	73.25	26.03	11.21	30.34	35.39	8.81
ENSG00000174194.11	AGAP8	protein_coding	chr10:51224681-51371321|-	4.25	1.06	0.61	0	0	0	0.47	1.13	0	0	1.44	0	0	4.47	1.22	2.23	1.35	0.38	0.59	0	0.59	3.98	0.49
ENSG00000174196.5	FAM21D	protein_coding	chr10:51187938-51192032|+	2.11	0.91	0	0	0	0	8.79	7.6	0	12.81	2.66	2.18	10.12	9.72	0	0	0	0.78	0	0	0	0	0
ENSG00000174197.12	MGA	protein_coding	chr15:41913422-42062141|+	36.18	13.85	23.94	16.54	5.89	13.77	12.53	9.47	16.96	9.19	14.37	11.73	19.53	16.07	68.99	28.97	27.02	26.3	77.59	121.35	70.27	87	52.63
ENSG00000174206.8	C12orf66	protein_coding	chr12:64580096-64616076|-	0.38	17.41	8.3	3.29	15.41	13.79	9.06	10.36	7.57	11.35	6.74	24.99	2.86	9.69	16.15	4.54	5.39	6.77	9.31	16.5	6.75	11.45	4.49
ENSG00000174225.10	ARL13A	protein_coding	chrX:100224697-100245818|+	0	0	0	0	0	0	0	0	0	2	0	0	0	0	0	0	0	0	0	0	0	0	0
ENSG00000174226.4	SNX31	protein_coding	chr8:101585116-101675643|-	0	0	0	0	0	5	0	0	0	0.14	0	0	0	0	0	0	0	0	0	0	0	0	0
ENSG00000174227.11	PIGG	protein_coding	chr4:492989-533985|+	117.59	58.13	87.67	24.59	82.72	14.87	45.13	64.72	2.54	41.06	87.88	9.91	49.54	1.69	0	4.64	0.94	0.11	0	0	0.56	11.49	0
ENSG00000174231.12	PRPF8	protein_coding	chr17:1553923-1588176|-	20.46	14.36	14.54	29.11	12.9	15.67	16.69	16.39	20.06	12.34	16.68	12.54	27.16	16.01	11.65	16.67	9.61	6.82	8.66	8.82	4.53	5.96	7.73
ENSG00000174233.7	ADCY6	protein_coding	chr12:49159975-49182820|-	0	0	0.18	0	0	0	0.49	0.72	0.24	1.21	1.43	0.13	0	0	0	0.17	0	0.13	0	0	0	0	0
ENSG00000174236.2	REP15	protein_coding	chr12:27849428-27850566|+	0	0	0	0	0	0	0	0	0	0	0	0	0	0	0	0	0	0	0	0	0	0	0
ENSG00000174238.10	PITPNA	protein_coding	chr17:1421012-1466110|-	7.05	9.6	8	3.43	4.78	4.89	10.9	21.8	8.34	9.17	8.61	7.16	11.88	7.74	2.83	10.3	9.38	10.95	2.28	3.17	7.84	2.71	8.1
ENSG00000174243.5	DDX23	protein_coding	chr12:49223547-49246625|-	34.68	22.44	17.41	32.28	20.93	25.48	27.27	19.19	27.93	27.96	31.54	17.26	22.19	16.48	12.38	34.41	13.37	19.87	5.01	11.57	3.95	7.38	24.28
ENSG00000174255.5	ZNF80	protein_coding	chr3:113953483-113956425|-	0.18	0	0.32	0	0	0.26	0	0	0	0	0	0.27	0.15	0	0.35	0	0	0	0	0	0	0	0
ENSG00000174276.5	ZNHIT2	protein_coding	chr11:64883875-64885170|-	3.47	4.91	6.31	40.78	37.96	30.14	10.59	36	4.61	12.39	28.32	3.69	1.94	40.43	5.01	122.45	6.23	32.8	0	0.9	2.66	0	0.15
ENSG00000174279.4	EVX2	protein_coding	chr2:176942200-176948641|-	0	0	0	0	0	0	0	0	0	0	0	0	0	0	0	0	0	0	0	0	0	0	0
ENSG00000174282.7	ZBTB4	protein_coding	chr17:7362685-7387582|-	3.96	0.93	0	2.56	0	0.32	1.94	0.98	1.2	0.06	0.25	0.73	2.29	1.4	2.37	0.35	1.72	1.54	1.19	0.32	1.07	0.79	1.54
ENSG00000174292.8	TNK1	protein_coding	chr17:7283853-7293093|+	0	0	0	0	0	0.94	0	0	1.1	0	0	0	0	0	1.24	0	0.1	4.57	0	0	0	0	0
ENSG00000174306.17	ZHX3	protein_coding	chr20:39807088-39946312|-	44.84	41.27	64.28	14.6	41.37	89.74	49.72	74.37	121.8	57.79	62.5	49.56	39.68	74.29	230.18	111.1	279.59	144.43	342.75	322.48	264.9	201.73	315.32
ENSG00000174307.5	PHLDA3	protein_coding	chr1:201434620-201438365|-	0	0	0	0	0	0	0	0	0	0	0	0	0.53	0	0	0	0	0	0	0	0	0	0
ENSG00000174325.4	DIRC1	protein_coding	chr2:189598882-189654831|-	0	0	0	0	0	0	0	0	0	0	0	0	0	0	0	0	0	0	0	0	0	0	0
ENSG00000174326.7	SLC16A11	protein_coding	chr17:6944949-6947242|-	0	0	0	0	0	0	0	0	0	0	0	0	0	0	0	0	0	0	0	0	0	0	0.23
ENSG00000174327.6	SLC16A13	protein_coding	chr17:6939394-6943440|+	0	0	0	0	0	0	0	0	0	0.59	0	0	0	0	0	0	0	0	0	0	0	0	0
ENSG00000174332.3	GLIS1	protein_coding	chr1:53971910-54199877|-	0	0	0.29	0	0	0	0	1.7	0	0	0	0	0	0	0	0	0	0	0	0	0	0	0
ENSG00000174339.2	OR2Y1	protein_coding	chr5:180166042-180167099|-	0	0	0	0	0	0	0	0	0	0	0	0	0	0	0	0	0	0	0	0	0	0	0
ENSG00000174343.5	CHRNA9	protein_coding	chr4:40337346-40357234|+	0	0	0	0	0	0	0	0	0	0	0	0	0	0	0	0	0	0	0	0	0	0	0
ENSG00000174348.9	PODN	protein_coding	chr1:53527854-53551174|+	0.31	0	0	0	0	0	0	0	0	0	0	0	0	0.19	0	0	0	0	0	0	0	0	0
ENSG00000174353.13	STAG3L3	pseudogene	chr7:72440227-72476445|-	11.01	3.8	8.47	2.5	2.86	0.29	3.12	2.53	17.34	5.4	1.76	3.93	6.58	2.68	1.17	2.89	1.26	2.38	10.38	0	0	2.52	2.4
ENSG00000174358.11	SLC6A19	protein_coding	chr5:1201710-1225232|+	0	0	0	0	0	0	0	0	0	0	0	0	0	0	0	0	0	0	0	0	0	0	0
ENSG00000174365.15	SNHG11	processed_transcript	chr20:37075221-37079564|+	3.03	2.42	0.94	0	11.93	0	5.29	7.54	8.27	8.26	4.68	8.08	4.65	21.84	0	9.58	0.67	5.29	0	0	0	6.27	0
ENSG00000174368.13	PMS2P2	pseudogene	chr7:74880905-74988262|-	2.33	0	1.77	0	0	0	5.44	0	0	0	0	0	1.15	1.26	0	0	0	0.93	2.41	0	0	0	1.14
ENSG00000174370.5	C11orf45	protein_coding	chr11:128769460-128775930|-	8.26	12.79	11.87	26.96	16.76	8.67	1.84	5.66	0.85	15.1	2.77	10.64	7.05	2.76	0	0	1.99	0.34	0	0	0.5	0	1.16
ENSG00000174371.12	EXO1	protein_coding	chr1:242011269-242058450|+	9.59	22.72	5.74	2.97	45.58	28.32	11.17	10.74	18.49	17.63	16.85	11.36	13.67	25.64	18.35	53.49	24.13	23.78	13.31	46.74	14.45	51.65	12.67
ENSG00000174373.11	RALGAPA1	protein_coding	chr14:36007558-36278510|-	20.53	13.64	2.92	5.73	6.74	4.87	4.41	14.71	6.81	5.27	2.77	8.03	15.25	3.94	8.13	2.73	6.31	3.14	0.2	0	3.23	1.12	2.14
ENSG00000174374.9	WBSCR16	protein_coding	chr7:74441226-74490064|-	8.5	1.1	1.09	0	6.88	1	0.84	1.07	1.55	1.59	0	5.77	1.01	0	3.92	1.27	3.52	5.5	2.1	5.75	4.93	5.35	10.49
ENSG00000174384.8	RP11-313P13.4	pseudogene	chr7:72507941-72515008|+	1.77	0.34	0	0	15.75	1.11	0.67	0	8.41	5.73	0	6.19	3.77	0	7.87	3.37	2.69	0	0	2.91	12.75	0	5.98
ENSG00000174403.11	C20orf166-AS1	antisense	chr20:61141550-61148733|-	0	0	0	0	0	0	0	0	0	0	0	0	0	0	0	0	0	0	0	0	0	0	0
ENSG00000174405.9	LIG4	protein_coding	chr13:108859787-108870716|-	0	0	2.93	0	1.74	0.82	0	1.98	7.28	0.49	0.19	2.67	2.91	5.32	14.89	4.51	7.24	10.63	11.16	15.45	15.74	19.91	10.85
ENSG00000174407.7	C20orf166	protein_coding	chr20:61147660-61167971|+	0	0	0	0	0	0	0	0	0	0	0	0	0	0	0	0	0	0	0	0	0	0	0
ENSG00000174408.8	PPIAP24	pseudogene	chr13:107516164-107516634|-	3.14	0	4.49	0	0	0	0	0	0	7.26	0	0	1.29	0	0	0	0	0	0	0	0	0	0
ENSG00000174417.2	TRHR	protein_coding	chr8:110098850-110131813|+	0.7	0.83	0	0	0	0	0	0	0	0	0	0	0	0	0	0	0	0	0	0	0	0	0
ENSG00000174418.7	RPL35P9	pseudogene	chr13:107078121-107078470|+	0	0	0	0	0	0	0	0	0	0	0	0	0	0	0	0	0	0	0	0	0	0	0
ENSG00000174428.12	GTF2IRD2B	protein_coding	chr7:74508364-74565623|+	5.56	14.14	15.63	19.32	0	0	5.7	0.94	12.03	3.56	8.84	0	8.28	0	2.65	0	0	0	0	2.37	0	0	0
ENSG00000174429.3	ABRA	protein_coding	chr8:107771711-107782473|-	0	0	1.78	0	0	0	0	0	0	0	0	0	0	0	0	0	0	0	0	0	0	0	0
ENSG00000174437.12	ATP2A2	protein_coding	chr12:110718561-110788898|+	2.58	10.61	12.12	16.21	7.51	12.66	7.55	9.62	13.68	6.93	9.72	10.85	23.04	6.19	15.25	19.88	19.21	19.96	10.94	11.64	23.73	17.37	22.53
ENSG00000174442.7	ZWILCH	protein_coding	chr15:66797297-66842115|+	7.32	18.32	3.78	0.52	28.26	24.63	19.1	15.84	20.33	21.43	34.35	13.03	38.42	37.28	19.96	15.81	14.7	17.27	54.01	72.13	30.95	46.29	24.55
ENSG00000174444.10	RPL4	protein_coding	chr15:66790355-66816870|-	307.57	174.63	297.5	124.82	290.7	125.57	262.75	154.03	165.18	183.27	216.88	206	194.61	151.12	88.61	127.2	136.62	120.45	61.96	75.76	88.29	94.58	89.1
ENSG00000174446.8	SNAPC5	protein_coding	chr15:66782473-66790151|-	41.33	145.15	91.2	133.3	33.24	83.66	97.86	95.23	106.91	103.9	65.19	139.47	71.83	87.1	39.3	81.5	83.01	66.24	33.18	10.35	22.58	7.52	18.94
ENSG00000174448.4	STARD6	protein_coding	chr18:51850728-51884334|-	0	0	0	0	0	0	0	0	0	0	0	0	0	0	0	0	0	0	0	0	0	0	0
ENSG00000174450.7	GOLGA6L2	protein_coding	chr15:23684645-23692381|-	0.15	0	0.64	0	0	0	0	0	0	0	0	0	0	0	0	0	0	0	0	0	0	0	0
ENSG00000174453.5	VWC2L	protein_coding	chr2:215275789-215443683|+	1.05	0.84	1.43	0	0	0	0	0	0.94	1.52	0	0	0.66	0	0	0.65	0	0.36	0.49	0	0	0	0
ENSG00000174456.9	C12orf76	protein_coding	chr12:110465872-110511491|-	28.44	31.22	18.98	8.27	36.23	14.85	28.37	15.86	36.97	27.78	30.2	22.3	41.35	14.75	0.94	1.96	2.89	0.81	1.74	3.47	1.32	2.68	0.08
ENSG00000174460.3	ZCCHC12	protein_coding	chrX:117957753-117960931|+	36.18	44.21	41.99	42.09	29.54	20.56	34.27	55.24	28.79	30.47	81.28	39.57	34.01	18.76	13.41	22.94	3.1	6.82	3.84	2.29	2.58	6.47	1.56
ENSG00000174469.13	CNTNAP2	protein_coding	chr7:145813453-148118090|+	41.52	36.78	48.21	15.23	22.59	34.29	71.18	58.47	19.02	30.64	17.34	33.67	70.98	37.61	2.92	8.43	5.88	4.63	2.19	7.95	4.02	6.22	1.84
ENSG00000174473.11	GALNTL6	protein_coding	chr4:172733405-173962710|+	0	0	0	0	1.23	1.36	1.71	0	0	0	0	0	0.91	2.16	0	0	1.94	0.19	1.53	2.52	0.57	2.46	0.82
ENSG00000174482.6	LINGO2	protein_coding	chr9:27948076-28670283|-	11.34	31.68	10.42	7.43	10.52	1.85	11.96	8.77	31.87	20.66	20.07	18.65	19.78	35.09	43.46	41.33	29.34	36.9	61.38	73.8	60.54	57.82	31.39
ENSG00000174483.15	BBS1	protein_coding	chr11:66278077-66301098|+	7.13	1.57	19.77	16.07	6.24	5.12	3.31	6.84	6.34	10.31	10.1	2.62	12.61	5.5	4.09	14.28	2.96	1.34	32.8	0	4.13	2.08	1.62
ENSG00000174485.10	DENND4A	protein_coding	chr15:65950384-66084631|-	8.64	3.68	3.16	1	3.07	2.33	4.81	11.9	0.8	1.35	1.52	2.01	3.5	0.99	3.56	2.22	4.32	1.84	1.44	2	2.18	4.91	5.19
ENSG00000174495.11	AC005017.2	pseudogene	chr7:28318830-28319319|-	0	0	0	0	0	0	0	0	0	0	0	0	0	0	0	0	0	0	0	0	0	0	0
ENSG00000174498.9	IGDCC3	protein_coding	chr15:65619465-65670378|-	14.36	10.57	19.89	4.45	7.11	17.56	16.23	24.09	23.17	14.36	29.96	24.74	15.37	8.6	41.06	27.99	14.11	15.94	71.94	37.36	41.38	28.54	19.72
ENSG00000174500.8	GCSAM	protein_coding	chr3:111839688-111852152|-	0	0	0	0	0	0	0	0	0	0	0	0	0	0	0	0	0	0	0	0	0	0	0
ENSG00000174501.10	ANKRD36C	protein_coding	chr2:96514587-96657541|-	0.68	0.67	3.92	0	0.93	0.32	1.17	1.09	0.81	1.51	0.5	0.93	0.39	0	0.64	0.79	0.66	0.22	0	0.55	2.41	1.65	0.72
ENSG00000174502.14	SLC26A9	protein_coding	chr1:205882176-205912588|-	0	0	0	0	0	0	0	0	0	0	0	0	0	0	0	0	0	0	0	0	0	0	0
ENSG00000174514.8	MFSD4	protein_coding	chr1:205538013-205572046|+	23.4	54.93	43.52	40.9	17.84	46.78	62.09	25.01	55.7	45.44	62.39	54.17	43.51	44.12	16.22	23.28	25.42	26.71	13.58	12.22	11.32	21.14	29.64
ENSG00000174516.10	PELI3	protein_coding	chr11:66234216-66244808|+	0	4.95	2.63	4.58	2.17	1.13	3.14	1.92	0.47	0	2.07	1.64	1.49	1.91	0	1.73	1.24	0.49	0	0	0	0	0.27
ENSG00000174521.7	TTC9B	protein_coding	chr19:40721965-40724306|-	0	0.48	0	0	1.64	0.29	0	0	0	0.9	0	0.14	0	0.62	0	0	0.13	0	0	0	0	0	0
ENSG00000174527.5	MYO1H	protein_coding	chr12:109785708-109893328|+	44.29	25.35	43.11	11.06	18.83	40.24	34.64	28.15	21.88	25.36	48.75	18	34.14	22.69	26.68	25.59	13.83	11.96	62.23	31.3	22.55	24.32	21.99
ENSG00000174529.6	TMEM81	protein_coding	chr1:205052258-205053645|-	0	2.55	0	0	0	0	0	0	0	0	0	0	0	0	2.87	0	0.46	0.49	0	4.09	0.76	0	0
ENSG00000174547.9	MRPL11	protein_coding	chr11:66202546-66234209|-	16.54	36.23	37.63	4.73	15.48	41.1	46.09	38.19	50.11	19.15	25.05	39.94	31.28	56.2	3.75	108.26	25.18	48.83	3.45	10.38	8.56	1.76	2.57
ENSG00000174562.9	KLK15	protein_coding	chr19:51328545-51340469|-	3.12	0	0	12.01	0	3.31	0	0	0	0	0	0	2.21	0	0	0	0	0	0	0	0	0	0
ENSG00000174564.8	IL20RB	protein_coding	chr3:136665072-136729927|+	2.93	0	0	0	0	0	0	0	0	0	0	0	0	0	0	0	0.56	1.37	0	0	0	0	0
ENSG00000174567.7	GOLT1A	protein_coding	chr1:204167288-204183220|-	9.92	0	18.78	0	0	14.63	9.26	26.69	11.51	20.03	4.6	9.32	6.2	0	2.66	0	7.98	20.38	10.04	6.18	9.84	7.72	3.21
ENSG00000174572.3	RP11-209A2.1	pseudogene	chr6:27179023-27179692|+	0	0	0	0	0	0	0	0	0	0	0	0	0	0	0	0	0	0	0	0	0	0	0
ENSG00000174574.11	AKIRIN1	protein_coding	chr1:39456895-39471731|+	32.41	52.73	34.39	21.45	49.13	76.76	100.11	61.75	93.44	103.09	101.12	96.07	94.61	99.97	100.22	51.3	39.36	59.65	45.86	48.82	65.79	83.39	23.76
ENSG00000174576.4	NPAS4	protein_coding	chr11:66188475-66194178|+	0	0	0	0	0	0	0	0	0	0	0	0	0	0	0	0	0	0	0	0	0	0	0
ENSG00000174579.3	MSL2	protein_coding	chr3:135867764-135916083|-	15.46	31.15	14.15	4.95	12.4	5.34	14.81	10.89	17.81	9.2	8.24	7.15	16.11	7.61	72.03	24.52	69.84	57.16	54.82	90.15	60.52	40.56	39.82
ENSG00000174586.6	ZNF497	protein_coding	chr19:58865723-58874214|-	2.45	3.29	1.27	0	0.46	5.18	0.71	5.07	4.47	1.5	1.56	0.44	1.84	1.46	0.8	0.6	1.43	5.38	0.38	1.95	0.26	0.56	0.38
ENSG00000174595.4	KLF14	protein_coding	chr7:130417401-130418888|-	0	0	0	0	0	0	0	0	0	0.47	2.91	0.22	0	0.99	0	0	1.27	0.22	0	0	0	0	0
ENSG00000174599.4	TRAM1L1	protein_coding	chr4:118004718-118006736|-	0.46	2.03	0	0	0	0.5	0	1.24	0	0	0.81	6.04	3.31	0	0	0	0	0.32	0	0	0	0	0
ENSG00000174600.9	CMKLR1	protein_coding	chr12:108681821-108733118|-	24.06	16.64	16.58	0.65	11.21	36.08	29.96	32.9	31.14	50.95	33.16	50.49	31.52	38.54	18.11	33.6	21.61	15.13	27.51	23.79	42.99	10.87	15.05
ENSG00000174606.8	ANGEL2	protein_coding	chr1:213165524-213189168|-	5.99	19.95	9	6.78	1.62	8.39	3.64	12.64	18.44	24.19	12	23.46	22.21	5.05	13.16	10.56	20.28	23.33	3.57	0	9.12	4.09	7.72
ENSG00000174607.6	UGT8	protein_coding	chr4:115519611-115599380|+	0	2.09	0.17	0	2.4	0	0.2	0	0	0	0	0	0	0	13.86	12.96	14.35	13.3	17.69	31.44	29.85	8.71	11.68
ENSG00000174611.7	KY	protein_coding	chr3:134321980-134370478|-	0	0	0	0	0	0	0	0	0	0	0	0	0	0	0	0	0	0	0	0	0	0	0
ENSG00000174628.12	IQCK	protein_coding	chr16:19727778-19868907|+	7.39	6.02	3.51	0.95	30.84	9.92	2.76	7.22	3.51	11.72	10.39	8.25	1.4	4.07	2.59	5.58	1.75	2.88	15.92	1.1	15.98	4.91	9.49
ENSG00000174640.8	SLCO2A1	protein_coding	chr3:133651540-133771028|-	32.02	32.92	6.22	0	12.55	59.31	33.71	66.06	24.01	53.62	41.79	48.45	40.78	20.78	9.07	5.17	5.48	5.11	3.87	1.65	2.64	5.06	0.69
ENSG00000174652.13	ZNF266	protein_coding	chr19:9523272-9546254|-	1.8	4.06	7.83	1.1	10.17	3.2	4.78	2.68	6.03	2.28	2.01	0.8	11.63	1.28	10.76	26.81	2.93	5.8	0.8	0	2.99	0.32	1.11
ENSG00000174667.2	OR7D4	protein_coding	chr19:9324526-9325542|-	0.52	0	0	0	0	0	0	0	0.44	1.47	0	0	0	0	0	0	0	0	0	0	0	0	0
ENSG00000174669.7	SLC29A2	protein_coding	chr11:66129992-66139685|-	3.06	2.28	0	0	5.97	5.12	6.08	2.72	4.56	8.32	3.23	6	2.92	12.55	0	0.49	0.4	1.67	0	0	0	0	0
ENSG00000174672.11	BRSK2	protein_coding	chr11:1411129-1483919|+	0.54	3.78	11.14	3.69	0	2.14	13.5	17.09	7.43	14.63	13.12	8.65	4.26	2.86	0	11.33	0.08	1.49	2.52	0	0	3.18	0.05
ENSG00000174677.4	VN1R6P	pseudogene	chr19:53818390-53819296|+	0.6	0	0	0	0	0	0	0	0	0	0	0	0	0	0	0	0	0	0	0	0	0	0
ENSG00000174678.9	FAM47DP	pseudogene	chrX:37400330-37404515|-	0	0	0	0	0	0	0	0	0	0	0	0	0	0	0	0	0	0	0	0	0	0	0
ENSG00000174680.5	GRIK1-AS1	antisense	chr21:31120494-31136321|+	0	0	0	0	0	0	0	0	0	0	0	0	0	0	0	0	0	0	0	0	0	0	0
ENSG00000174684.6	B3GNT1	protein_coding	chr11:66112843-66115163|-	5.42	4.49	0	0.86	1.53	1.77	3.93	0	5.82	4.72	0	1.54	1.51	0	0.88	2.18	2.19	2	0	0	0	0	0
ENSG00000174695.5	TMEM167A	protein_coding	chr5:82348665-82373682|-	32.57	79.36	36.04	1.79	64.43	53.06	52.41	128.2	46.85	53.33	35.88	61.57	49.5	54.33	63	122.3	77.1	69.52	66.23	28.93	52.96	41.19	19.83
ENSG00000174697.4	LEP	protein_coding	chr7:127881337-127897681|+	0.13	0	0	0	0	0	0	0	0	0	0	0	0	0	0	0	0	0	0	0	0	0	0
ENSG00000174705.7	SH3PXD2B	protein_coding	chr5:171752185-171881527|-	0	1.02	0.5	0	0	3.85	0.39	0	1.16	0.76	0.19	0.61	5.03	0.5	0.63	0	0.72	0.65	0.3	0.35	0.11	0.12	0.31
ENSG00000174715.7	RP11-79L9.2	pseudogene	chr3:138362716-138363536|-	0	0	0	0	0	0	0	0	0	0	0	0	0	0	0	0	0	0	0	0	0	0	0
ENSG00000174718.7	KIAA1551	protein_coding	chr12:32112304-32146039|+	66.2	55.13	24.21	12.82	48.21	18.73	40.72	29.98	16.49	56.94	43.28	62.81	37.66	9.48	44.62	36.78	59.23	40.55	104.28	189.11	103.79	76.32	51.32
ENSG00000174720.11	LARP7	protein_coding	chr4:113558120-113578748|+	118.72	163.72	176.57	153.3	95.75	203.07	165.2	142.08	153.8	175.82	93.91	175.92	199.28	199.01	227.6	315.39	397.8	366.06	420.96	853.93	505.44	532.57	632.19
ENSG00000174721.9	FGFBP3	protein_coding	chr10:93666346-93669240|-	0.18	4.16	1.46	0	2.83	0.91	2.45	8.09	3.88	5.21	2.5	0.62	0.45	0	1.75	2.57	0.35	0.98	0.33	0.79	0.74	0.79	0.67
ENSG00000174738.8	NR1D2	protein_coding	chr3:23986751-24022109|+	4.59	22.24	10.56	14.41	6.96	1.83	4.99	6.29	6.46	10.23	2.43	6.06	9.53	4.99	0.96	1.01	0.94	1.82	0.26	1.53	0.88	0	0.31
ENSG00000174740.7	PABPC5	protein_coding	chrX:90689594-90693583|+	0	0	0	0	0	0	0	0	0	0	0	0	0	0	0	0	0	0	0	0	0	0	0
ENSG00000174744.9	BRMS1	protein_coding	chr11:66104804-66112596|-	63.63	78.75	50.26	92.45	89	78.56	146.6	132.22	97.84	108.48	113.94	119.46	113.83	142.04	17.45	120.25	52.75	78.72	6.33	2.01	4.67	5.35	4.2
ENSG00000174748.14	RPL15	protein_coding	chr3:23958036-23965183|+	395.46	436.65	410.87	384.72	392.99	432.27	364.4	398.54	423.85	346.51	421.8	391.56	348.47	397.53	545.44	857.09	709.03	657.59	416.22	641.38	517.95	481.3	539.83
ENSG00000174749.5	C4orf32	protein_coding	chr4:113066553-113116412|+	0.1	2.09	0.77	1.63	0.11	0	0.62	0.5	0.49	0.36	0.41	0.67	1.39	0	0	0	0.09	0.03	0	0	0	0	0
ENSG00000174775.12	HRAS	protein_coding	chr11:532242-537287|-	9.45	13.76	1.68	24.33	190.14	7.39	7.34	10.43	26.06	25.99	62.99	37.19	9.78	17.64	1.3	0	2.07	10.52	0	0	5.43	0	0
ENSG00000174776.6	WDR49	protein_coding	chr3:167196472-167371771|-	2.07	8.5	5.82	2.7	6.4	3.9	8.65	2.51	4.56	5.17	8.16	5.32	5.32	6.57	4.08	2.1	4.49	0.6	3.85	6.85	3.92	2.63	0.32
ENSG00000174780.11	SRP72	protein_coding	chr4:57333081-57369839|+	111.21	129.24	56.27	82.3	111.64	37.35	70.08	70.84	56.44	80.36	51.77	35.98	53.46	36.1	52.48	44.97	74.7	50.71	95.95	108.76	61.51	89.18	115.53
ENSG00000174788.5	PCP2	protein_coding	chr19:7696497-7698634|-	0	0.58	0	0	0	0	0	0	0	0	0	0	0	0	0	0	0	0	0	0	0	0	0
ENSG00000174791.6	RIN1	protein_coding	chr11:66097713-66104311|-	0	0	0	0	0	0	0	0	0	0	0	0	0.18	0	0	0	0	0	0	0	0	0	0
ENSG00000174792.6	C4orf26	protein_coding	chr4:76481258-76491095|+	0	0	0	0	0	0	0	0	0	0	0	0	0	0	0	0	0	0	0	0	0	0	0
ENSG00000174796.8	THAP6	protein_coding	chr4:76439156-76475683|+	7.51	8.01	10.96	3.46	10.73	14.65	17.33	25.83	24.96	21.63	23.29	26.5	12.41	16.11	25.18	20.82	19.83	23.45	21.45	40.52	24.49	37.93	17.18
ENSG00000174799.6	CEP135	protein_coding	chr4:56815037-56899529|+	9.83	4.7	4.84	8.27	2.79	5.3	7.46	3.17	8.09	6.32	1.08	1.62	8.73	2.84	5.71	0	2.52	2.78	3.13	0.5	4.98	1.69	2.71
ENSG00000174804.3	FZD4	protein_coding	chr11:86656721-86666433|-	0.47	0.61	2.21	0	0.64	0.04	0.03	0.61	0.36	0.09	0	0	0.05	0.12	2.56	0.27	0.57	1.24	1.47	0.5	2.12	0.5	1.99
ENSG00000174807.3	CD248	protein_coding	chr11:66081958-66084515|-	0	0	0	0	0	0	0	0	0	0	0	0	0	0	0	0	0	0	0	0	0	0	0
ENSG00000174808.7	BTC	protein_coding	chr4:75669969-75719896|-	0	0	0	0	0	0	0	0	0	0	0	0	0	0	0	0	0	0	0	0	0	0	0
ENSG00000174827.9	PDZK1	protein_coding	chr1:145726918-145764074|+	15.55	0	18.37	0	19.61	121.8	81.68	30.75	90.4	43.43	43.78	106.27	87.02	109.34	24.18	46.72	34.21	25.77	2.57	2.53	5.99	4.12	2.22
ENSG00000174837.10	EMR1	protein_coding	chr19:6887577-6940470|+	0	0	0	0	0	0	0	0	0	0	0	0	0	0	0	0	0	0	0	0	0	0	0
ENSG00000174839.8	DENND6A	protein_coding	chr3:57611184-57678816|-	12.6	11.04	0.08	3.56	0.21	0.84	2.49	7.47	0	0.28	0.49	0.99	5.64	0	4.58	0.66	6.67	1.8	21	0	3.91	0	3.59
ENSG00000174840.8	PDE12	protein_coding	chr3:57542003-57552571|+	1.81	2.86	7.06	0	4.31	1.83	0.19	0.78	3.79	4.64	4.67	2.44	2.17	1.21	1.72	1.4	0.1	1.29	0	0	0.3	0.65	0
ENSG00000174842.12	GLMN	protein_coding	chr1:92711959-92764544|-	12.3	18.04	21.25	1	23.48	21.15	11.46	15.89	26.82	16.48	7.83	7.41	14.27	3.78	6.37	13.67	13.16	9.07	1.45	2.31	1.73	8.15	3.5
ENSG00000174844.10	DNAH12	protein_coding	chr3:57327727-57530071|-	44.1	15.24	37.37	76.61	15.72	14.65	24.92	16.28	12.63	18.89	26.44	19.84	29.99	10.33	7.71	6.39	8.07	5.58	5.77	11.04	9.59	6.33	6.52
ENSG00000174851.10	YIF1A	protein_coding	chr11:66052051-66056641|-	26.2	37.02	23.93	25.59	32.66	67.17	30.67	37.99	33.39	46.39	56.42	51.62	22.83	64.6	24.57	76.9	61.08	63.73	17.66	4.06	5.26	15.82	3.39
ENSG00000174871.6	CNIH2	protein_coding	chr11:66045661-66052772|+	0	0	0	0	0	0	0	0	0	0	0	0	2.43	4.06	0	0	0	0	0	0	0	0	0
ENSG00000174876.12	AMY1B	protein_coding	chr1:104230037-104239302|-	0	0	0	0	0	0	0	0	0	0	0	0	0	0	0	0	0	0	0	0	0	0	0
ENSG00000174885.8	NLRP6	protein_coding	chr11:278365-285359|+	0	0	0	0	0	0	0	0	0	0	0	0	0	0	0	0	0	0	0	0	0	0	0
ENSG00000174886.8	NDUFA11	protein_coding	chr19:5891287-5904017|-	39.34	60	78.29	314.62	166.12	115.93	114.9	100.76	32.4	59.53	134.32	67.36	58.26	158.46	116.04	212.69	132.92	189.17	12.09	0	40.41	44.51	25.23
ENSG00000174891.8	RSRC1	protein_coding	chr3:157823644-158263519|+	92.59	123.67	118.44	146.32	96.13	45.86	55.96	54.61	52.28	35.95	26.99	48.88	69.2	48.22	37.62	57.4	68.65	68.69	60.36	104.77	73.37	76.55	105.51
ENSG00000174898.11	CATSPERD	protein_coding	chr19:5720688-5778745|+	29.54	13.66	32.37	2.59	8.93	17.98	13.33	11.5	17.63	15.06	65.56	10.71	9.41	21.15	4.68	5.85	13.01	37.02	18.35	27.03	35.46	38.9	19.9
ENSG00000174899.6	C3orf55	protein_coding	chr3:157261035-157395538|+	0	0	0	0	0	0	0	0	0	0	0	0	0	3.22	0	0	0	0	0	0	0	0	0
ENSG00000174903.10	RAB1B	protein_coding	chr11:66036004-66044963|+	84.39	78.16	73.39	83.28	111.41	54.71	92.36	81.1	46.56	69.55	73.29	45.76	66.96	70.29	34.9	33.93	28.34	33.96	36.36	26.48	37.87	51.34	34.76
ENSG00000174912.6	METTL15P1	pseudogene	chr3:156431673-156432717|-	0	0	1.13	0	0	0.86	0	0	0	0	0	3.67	0	1.15	0	0.81	1.28	1.15	0.87	0	0	0	0
ENSG00000174914.1	OR9G1	protein_coding	chr11:56467864-56468781|+	0	0	0	0	0	0	0	0	0	0	0	0	0	0	0	0	0	0	0	0	0	0	0
ENSG00000174915.7	PTDSS2	protein_coding	chr11:448268-491393|+	1.28	0.62	1.69	16.56	0	1.26	7.39	7.56	3.35	2.85	0	4.73	0.52	2.57	10.01	6.98	3.17	3.63	0	0	3.88	0	0.14
ENSG00000174917.4	C19orf70	protein_coding	chr19:5678432-5680907|-	13.03	9.16	12.76	15.8	45.97	35.01	22.85	25.41	26.57	17.84	8.44	12.25	21.56	19.12	7.66	12.49	18.36	26	2.02	0	2.27	1.51	3.89
ENSG00000174928.11	C3orf33	protein_coding	chr3:155480401-155524140|-	17.96	19.14	36.33	19.64	15.41	29.24	18.55	15.45	30.63	23.97	12.08	14.94	42.93	35.93	43.03	36.73	61.75	67.19	29.94	28.47	49.13	47.92	57.67
ENSG00000174930.3	VN2R1P	pseudogene	chr3:155737435-155755475|+	0	0	0	0	0	0	0	0	0	0	0	0	0	0	0	0	0	0	0	0	0	0	0
ENSG00000174937.2	OR5M3	protein_coding	chr11:56236964-56238014|-	0	0	0	0	0	0	0	0	0	0	0	0	0	0	0	0	0	0	0	0	0	0	0
ENSG00000174938.10	SEZ6L2	protein_coding	chr16:29882480-29910868|-	0	0	0	0	0	0	0	0	0	0	0	0	0	0	0	0	0.3	1	0.64	0	0.95	0	0.48
ENSG00000174939.6	ASPHD1	protein_coding	chr16:29911696-29931185|+	0	0	0.68	0	0	0	0	0	0	0	0	0	0	0	0	0	0.3	0	0	0	0	0	0
ENSG00000174942.1	OR5R1	protein_coding	chr11:56184734-56185708|-	0	0	0	0	0	0	0	0	0	0	0	0	0	0	0	0	0	0	0	0	0	0	0
ENSG00000174943.5	KCTD13	protein_coding	chr16:29916333-29938356|-	12.8	12.96	17.19	7.67	31.69	54.36	17.01	22.3	19.32	20.42	15.54	22.63	21.6	29.78	48.65	95.44	52.32	54.04	200.52	206.61	113.89	170.06	91.73
ENSG00000174944.4	P2RY14	protein_coding	chr3:150929905-150996255|-	2.94	0.73	1.01	0	0	0	0	0	1.41	0.32	0	0	0	0	0	0	0	0	0	0	0	0	0
ENSG00000174945.9	AMZ1	protein_coding	chr7:2719156-2815134|+	5.21	16.08	13.29	29.15	2.99	2.15	11.13	19.25	4.08	4.81	35.99	8.44	6.27	14.44	1.96	3.17	0.21	2.63	0.47	0	6.12	0.68	3.43
ENSG00000174946.5	GPR171	protein_coding	chr3:150915619-150920988|-	2.66	2.12	2.41	0	0	0	0	0	2.06	3.64	0	0	4.69	0	0	0	0	0	0.5	0	0	0	0
ENSG00000174948.5	GPR149	protein_coding	chr3:154055461-154147504|-	0.8	0.79	5.2	0	2.24	0.57	1.05	0	1.03	0	0	0	0	0.49	0	0	0.13	0	0	0	0	0	0
ENSG00000174950.6	CD164L2	protein_coding	chr1:27705666-27709870|-	0	0	0	0	5.17	0	0	0	2.7	2.08	0	0	0	0	0	0	0	0	0	0	0	0	0
ENSG00000174951.6	FUT1	protein_coding	chr19:49251268-49258647|-	0	0	0	0	0	0	0	0	0	0	0	0	0	0	0	0	0	0	0	0	0	0	0
ENSG00000174953.9	DHX36	protein_coding	chr3:153990335-154042286|-	18.5	17.66	15.75	56.1	7.24	3.09	11.87	12.15	12.92	16.13	8.26	7.33	23.04	2.63	9.84	8.41	8.95	8.66	17.22	14.21	13.55	18.12	20.52
ENSG00000174957.1	OR5J2	protein_coding	chr11:55944094-55945032|+	0	0	0	0	0	0	0	0	0	0	0	0	0	0	0	0	0	0	0	0	0	0	0
ENSG00000174963.13	ZIC4	protein_coding	chr3:147103833-147124647|-	0	0	0	0	0	0.39	0	0	0	0.82	0	0	0	0	0	0	0	0	0	0	0	0	0
ENSG00000174970.2	OR10AG1	protein_coding	chr11:55734975-55735990|-	0	0	0	0	0	0	0	0	0	0	0	0	0	0	0	0	0	0	0	0	0	0	0
ENSG00000174977.7	AC026271.5	pseudogene	chr17:18553508-18554855|+	19.55	15.63	20.02	5.92	36.34	9.03	20.27	31.56	22.54	18.51	34.68	20.51	28.45	45.34	43.47	53.26	28.53	33.4	80.23	43.89	69.23	68.35	43.2
ENSG00000174982.2	OR4S2	protein_coding	chr11:55418380-55419315|+	0	0	0	0	0	0	0	0	0	0	0	0	0	0	0	0	0	0	0	0	0	0	0
ENSG00000174989.8	FBXW8	protein_coding	chr12:117348761-117468953|+	0.39	6.42	4.27	3.01	0.89	2.74	2.92	5.6	5.5	3.7	2.41	3.51	2.64	7.16	0.38	1.05	0.13	0.27	0	0	0.81	0	0.81
ENSG00000174990.3	CA5A	protein_coding	chr16:87921625-87970135|-	1.39	8.45	19.89	6.26	3.39	19.94	22.74	2.64	12.59	13.1	2.86	5.07	11.03	13.47	0	0	0.31	0.95	0	0	0	0	0
ENSG00000174992.6	ZG16	protein_coding	chr16:29789561-29793096|+	0	0	0	0	0	0	0	0	0	0	0	0	0	0	0	0	0	0	0	0	0	0	0
ENSG00000174996.7	KLC2	protein_coding	chr11:66024765-66035331|+	27.79	7.49	11.76	1.21	4.35	21.17	28.8	27.46	16.88	18.65	38.25	29.92	17.9	43.32	26.67	16.96	3.86	9.8	33.89	1.54	2.9	7.33	4.23
ENSG00000175003.8	SLC22A1	protein_coding	chr6:160542821-160579750|+	0	0	0	0	0	0	0	0	0	0	0	0	0	0	0	0	0	0	0	0	0	0	0
ENSG00000175018.8	TEX36	protein_coding	chr10:127265091-127371713|-	0	0	0	0	0	0	0	0	0	0	0	0	0	0	0	0	0	0	0	0	0	0	0
ENSG00000175029.12	CTBP2	protein_coding	chr10:126676421-126849739|-	21.84	46.5	55.4	33.81	40.53	24.03	50.88	44.76	57.98	37.47	62.74	44.27	37.02	50.99	65.47	28.61	33.8	50.22	38.38	22.91	34.73	33.32	28.66
ENSG00000175040.4	CHST2	protein_coding	chr3:142838173-142841800|+	0	0	0	0	0	0	0	0	0.11	0	0.22	0	0	0	0	0	0	0	0	0	0	0	0
ENSG00000175048.12	ZDHHC14	protein_coding	chr6:157802165-158099178|+	28.05	21.63	35.99	8	28.48	41.67	28.25	10.65	24.54	37.5	14.19	29.7	21.13	50.69	1.33	2.96	0.71	1.56	0.96	8.15	1.02	0.55	2.3
ENSG00000175054.10	ATR	protein_coding	chr3:142168077-142297668|-	12.3	11.19	19.12	2.71	2.77	7.82	16.58	9.26	14.15	25.92	17.96	15.26	15.36	6.08	8.62	15.57	16.04	8.39	14.84	34.83	31.74	19.3	18.47
ENSG00000175061.13	C17orf76-AS1	processed_transcript	chr17:16342136-16381992|+	6.13	9.07	289.87	0	0	6.57	17.22	13.65	18.73	4.82	19.84	20.98	15.31	5.39	32.08	18.5	33.65	40.03	28.76	23.81	37.84	64.9	53.39
ENSG00000175063.12	UBE2C	protein_coding	chr20:44441215-44445596|+	598.81	455.45	396.56	353.1	691.99	637.21	421.3	628.81	452.92	533.42	640.93	432.01	490	580.61	530.25	808.99	611.77	613.33	14.61	83.77	1115.23	565.76	650.31
ENSG00000175065.7	DSG4	protein_coding	chr18:28956740-28994875|+	0	0	0	0	0	0	0	0	0	0	0	0	0	0	0	0	0	0	0	0	0	0	0
ENSG00000175066.11	GK5	protein_coding	chr3:141882414-141944449|-	12.51	13.87	5.76	10.84	0	4.5	5.06	1.46	5.75	6.08	0	5.81	2.78	3.94	8.39	0	1.52	9.64	0	15.94	0.38	0	0
ENSG00000175073.7	VCPIP1	protein_coding	chr8:67540722-67579452|-	5.85	5.9	5.78	0.97	4.43	2.67	3.13	2.57	5.32	2.34	1.48	1.72	2.69	0.06	14.38	12.68	8.53	9.67	14.93	15.59	12.91	11.35	14.81
ENSG00000175077.5	RTP1	protein_coding	chr3:186915274-186919253|+	3.14	9.5	4.91	9.6	7.08	16.05	10.95	16.69	4.32	8.92	16.45	6.16	14.05	23.27	11.87	6.03	7.19	10.3	40.64	23.54	20.81	21.41	14.32
ENSG00000175084.7	DES	protein_coding	chr2:220283099-220291461|+	33.78	39.48	29.7	9.45	79.83	59.04	80.27	68.17	73.73	54.47	32.74	64.79	58.09	65.43	9.67	9.88	9.72	12.86	1.59	0	0.85	8.79	0.34
ENSG00000175087.5	PDIK1L	protein_coding	chr1:26437664-26452034|+	12.42	16.48	5.29	7.4	11.33	12.47	6.89	0.54	9.27	12.5	10.52	12.36	9.06	11.28	12.26	14.31	11.37	7.22	3.26	8.59	10.73	19.62	2.31
ENSG00000175093.4	SPSB4	protein_coding	chr3:140770244-140867453|+	6.65	12.32	10.66	0	0	11.09	2.51	10.55	7.1	4.94	11.37	7.76	9.9	19.76	5.51	9	6.7	8.55	1.02	7.81	0.57	0.62	0.93
ENSG00000175097.3	RAG2	protein_coding	chr11:36597124-36619829|-	0	0	0	0	0	0.78	0	0	2.08	1.69	7.61	1.71	1.04	0	0	0	0	0.86	0	0	0	0	1.09
ENSG00000175104.10	TRAF6	protein_coding	chr11:36508577-36531822|-	35.3	46.95	43.25	0	10.02	56.6	39.45	26.04	50.77	31.52	32.33	27.46	29.15	42.78	30.2	31.04	24.28	23.16	10.34	23.49	27.28	26.46	15.28
ENSG00000175105.5	ZNF654	protein_coding	chr3:88188254-88193815|+	12.04	19.18	9.13	9.98	12.85	13.44	13.46	5.76	13.54	6.9	11.7	11.46	8.98	18.22	27.83	32.42	18.29	17.83	34	39.83	37.89	37.78	30.3
ENSG00000175106.12	TVP23C	protein_coding	chr17:15341205-15466909|-	14.32	3.44	3.79	5.59	3.79	5.51	10.31	3.03	13.36	15.39	8.14	13.39	10.84	31.45	2.95	2.86	10.45	3.2	0	0	3.35	4.49	3.52
ENSG00000175110.7	MRPS22	protein_coding	chr3:138724648-139076065|+	197.85	173.62	199.56	78.8	164.22	110.5	141.61	137.1	82.41	122.49	116.02	90.4	146.03	94.92	21.62	184.99	42.26	46.96	0.92	5.46	2.07	2.19	9.31
ENSG00000175115.7	PACS1	protein_coding	chr11:65837834-66012218|+	5.23	8.34	6.87	17.93	30.55	1.76	6.74	6.99	16.98	6.16	13.17	12.7	9.97	3.6	5.16	3.98	2.86	3.55	6.87	6.89	9.72	8.82	13.67
ENSG00000175121.7	WFDC5	protein_coding	chr20:43738093-43743813|-	0	0	0	0	0	0	0	0	0	0	0	0	0	0	0	0	0	0	0	0	0	0	0
ENSG00000175130.6	MARCKSL1	protein_coding	chr1:32799433-32801980|-	0	2.02	0.25	0	3.87	0	1.04	6.83	7.25	4.66	0	4.82	0.71	6.37	1.12	2.08	1.82	3.47	0.53	6.98	4.15	0.64	0.75
ENSG00000175137.9	SH3BP5L	protein_coding	chr1:249104648-249120832|-	0	0	0.52	2.2	0	0.32	0.31	0	0	0	1.51	0.16	1.71	0.82	3.89	0	0.37	1.98	0	1.89	0.23	0	1.78
ENSG00000175143.3	OR2T1	protein_coding	chr1:248569296-248570405|+	0.93	0	0	0	0	0	0	0	0	0	0	0	0	0	0	0	0	0	0	0	0	0	0
ENSG00000175147.7	TMEM51-AS1	processed_transcript	chr1:15442448-15478960|-	0	0.49	3.53	0	0	0.47	0.87	0.86	0	1.66	0.85	1.91	2.33	2.35	0.32	1.16	0.42	0.22	0	0	0	0	0
ENSG00000175155.4	YPEL2	protein_coding	chr17:57409050-57479090|+	80.66	40.07	95.86	35.89	150.87	66.15	86.04	138.93	138.1	156.64	136.36	112.94	101.61	59.32	116.26	79.77	69.05	44.9	189.33	105.64	151.33	132.57	159.42
ENSG00000175161.9	CADM2	protein_coding	chr3:85008132-86123579|+	1.58	2.92	17.76	2.1	3.81	3.01	1.73	36.99	0	3.15	2.88	1.08	1.75	0	0	0	0	0	0	0	0	0	0
ENSG00000175164.9	ABO	processed_transcript	chr9:136125788-136150617|-	0.53	0	0.64	0	0.9	1.94	4.94	0.53	1.43	0.4	3.18	1.17	0.9	0	0	0	0	0	0	0	1.29	0.15	0
ENSG00000175166.12	PSMD2	protein_coding	chr3:184016497-184026842|+	161.64	145.09	105.55	66	77.17	437.79	239.67	135.24	330.74	275.31	183.71	310.13	211.27	450.82	194.06	140.13	133.8	147.16	273.38	182.87	163.34	259.96	132.29
ENSG00000175170.10	FAM182B	protein_coding	chr20:25744102-25848861|-	0	0	0	0	0	0	0.4	0	0	0	0.5	0.71	0	0	0	0	0	0	0	0	0	0	0
ENSG00000175175.4	PPM1E	protein_coding	chr17:56833230-57058983|+	0	0	0.95	0	0	1.64	3.13	0	0.39	1.76	0	1.56	1.14	3.22	0.29	2.14	0.59	0.41	1.11	3.28	1.24	0.33	0.23
ENSG00000175182.9	FAM131A	protein_coding	chr3:184053714-184064063|+	3.05	1.15	0.65	0	0	5.7	3.22	5.21	5.03	9.44	13.92	5.95	5.16	5.93	32.49	15.52	9.03	10.67	15.26	5.61	5.98	11.08	5.8
ENSG00000175183.5	CSRP2	protein_coding	chr12:77252495-77272840|-	36.48	13.91	101.76	116.61	137.67	55.51	42.56	67.03	101.38	130.95	153.44	105.49	81.81	89.87	429.15	696.33	431.22	350.69	194.47	134.38	327.78	327.73	255.28
ENSG00000175189.3	INHBC	protein_coding	chr12:57828543-57844611|+	0	0	0	0	0	0	0.12	0	0	0	0	0	0	0	0	0	0	0.48	0	0	0	0	0
ENSG00000175193.8	PARL	protein_coding	chr3:183547173-183602721|-	339.69	350.04	342.53	387.62	343.72	426.03	321.4	401.22	258.43	365.8	295.4	320.28	401.62	376.42	555.44	489.51	645.78	546.78	1254.48	1485.94	866.06	1033.96	903.29
ENSG00000175197.6	DDIT3	protein_coding	chr12:57910371-57914300|-	11.4	17.52	17.06	35.78	4.68	13.79	11.72	0	6.1	23.03	16.63	35.44	16.26	12.99	10.38	29.93	23.9	34.5	0	2.97	2.33	4.45	5.96
ENSG00000175198.10	PCCA	protein_coding	chr13:100741269-101182686|+	294.68	157.85	48.09	150.59	30.81	126.92	43.14	128.55	95.75	91.01	164	182.14	117.94	51.28	8.77	9.67	6.72	16.36	1.92	0.83	1.14	0.82	4.03
ENSG00000175202.3	HIGD2B	protein_coding	chr15:72968124-72978490|-	1.39	0	0.84	0	0	0	0.24	1.29	0	0.66	3.35	0	0	0.27	0	1.21	0.3	0	0	0	1.01	0	0
ENSG00000175203.11	DCTN2	protein_coding	chr12:57923885-57941114|-	3.21	26.71	20.7	27.59	177.13	24.71	17.83	17.4	11.29	16.96	37.43	24.4	23.16	16.25	19.4	26.52	11.96	13.08	3.24	25.35	18.32	3.67	7.16
ENSG00000175206.6	NPPA	protein_coding	chr1:11905766-11908402|-	0	0	0	0	0	0	0	0	0	0	0	0	0	0	0	0	0	0	0	0	0	0	0
ENSG00000175213.2	ZNF408	protein_coding	chr11:46722368-46727462|+	9.79	10.2	10.01	10.76	10.15	29.1	14.25	31.69	14.75	17.79	21.14	16.63	8.69	25.7	4.4	43.71	5.13	12.48	1.39	0	2.03	0.42	0.85
ENSG00000175215.5	CTDSP2	protein_coding	chr12:58213710-58240522|-	17.45	8.93	13.75	17.62	3.77	6.53	9.19	8.84	4.53	10.22	10.45	9.24	9.47	7.26	2.8	2.48	2.74	3.07	2.65	1.18	2.09	4.63	3.77
ENSG00000175216.10	CKAP5	protein_coding	chr11:46764598-46867847|-	75.16	71.82	60.08	42.83	65.23	67.44	78.35	37.46	93.11	79.47	72.42	81.62	96.94	39.89	154.33	65.75	155.42	104.81	160.03	323.4	194.63	302.69	182.27
ENSG00000175220.7	ARHGAP1	protein_coding	chr11:46698630-46722165|-	9.03	10.38	11.89	19.53	22.09	10.6	23.99	13.11	9.06	14.09	30.35	13.99	12.26	15.86	9.29	5.25	12.95	11	25.12	9.28	23.26	13.04	16.9
ENSG00000175221.10	MED16	protein_coding	chr19:867962-893218|-	83.24	25.23	93.64	117.02	106.27	228.18	171.58	120.17	67.04	85.83	128.63	125.29	74.36	189.29	89.91	159.9	51.67	97.71	49.62	26.86	20.81	24.92	16.71
ENSG00000175224.12	ATG13	protein_coding	chr11:46638826-46696368|+	66.97	86.58	47.06	58.04	127.68	74.21	73.76	103.4	91.09	77.76	73.02	68.46	73.37	65.5	61.16	58.99	49.3	50.55	121.38	40.99	114.81	37.73	50.6
ENSG00000175229.6	GAL3ST3	protein_coding	chr11:65809423-65816651|-	0	0	0	0	0	0	0	0	0	0	0	0	0	0	0	0	1.71	0	0	0	0	0	0
ENSG00000175262.10	C1orf127	protein_coding	chr1:11006528-11042094|-	0	0	0	0	0	9.41	0	0	2.56	0	0	0.14	0.33	7.62	5.47	2.79	2.28	3.57	0	0	1.21	0	0.19
ENSG00000175264.3	CHST1	protein_coding	chr11:45670427-45687172|-	0	0	0	0	0	0	0	0	0	0	0	0	0	0	0	0	0	0	0	0	0	0	0
ENSG00000175265.13	GOLGA8A	protein_coding	chr15:34671269-34880704|-	11.5	4.09	15.4	14.38	2.64	1.64	1.5	0.22	27.63	13.11	2.13	6.25	7.6	1.71	0.25	0	1.81	0.46	0	0	0.3	0	1.91
ENSG00000175267.10	VWA3A	protein_coding	chr16:22103859-22168287|+	15.33	0	6.21	3	0	6.78	3.09	11.2	22.89	17.32	13.11	8.42	16.07	1.55	5.53	4.7	0.87	2.62	7.65	0.43	2.04	6.92	3.09
ENSG00000175274.14	TP53I11	protein_coding	chr11:44907454-44972840|-	1.82	4.22	2.32	27.92	0	8.42	1.21	0	0	0	0	0	0	3.54	0	0	0	0	0	3.18	0	0	0.38
ENSG00000175279.17	APITD1	protein_coding	chr1:10490159-10512210|+	242.76	350.53	342.24	272.97	254.73	490.58	411.59	317.99	346.62	316.06	483.31	356.89	435.39	505.76	304.9	863.33	653.26	849.51	359.66	428.51	342.42	329.76	425.09
ENSG00000175283.7	DOLK	protein_coding	chr9:131707809-131709898|-	3.8	4.09	10.89	3.42	6.57	11.66	4.36	4.76	6.34	0.97	5.47	3.06	3.56	16.56	11.83	13.47	15.35	13.89	4.56	1.48	4.64	7.48	3.11
ENSG00000175287.14	PHYHD1	protein_coding	chr9:131683174-131704320|+	33.2	5.8	24.08	21.2	33.31	63.95	82.78	50.78	52.91	58.24	48.59	76.98	79.44	70.88	17.1	8.12	20.36	26.49	11.62	5.06	18.68	9.66	5.86
ENSG00000175294.5	CATSPER1	protein_coding	chr11:65784223-65793988|-	0.82	1.3	0	10.19	0	2.14	0	4.86	2.29	0	0	1.67	0	3.18	0	0	0	0.56	0	0	0	0	1.34
ENSG00000175302.4	ANKRD30BP1	pseudogene	chr21:14756570-14800094|-	0	0	0	0	0	0	0	0	0	0	0	0	0	0	0	0	0	0	0	0	0	0	0
ENSG00000175305.12	CCNE2	protein_coding	chr8:95891998-95908906|-	4.09	12.79	2.42	1.9	5.73	2.35	1.29	1.96	23.95	2.54	3.79	7.51	2.26	3.76	13.37	10.17	7.09	15.27	5.93	2.77	2.02	5.25	3.36
ENSG00000175309.10	PHYKPL	protein_coding	chr5:177635498-177659792|-	21.21	12.27	10.91	0	6.02	13.17	16.83	22.88	0.92	12.96	28.94	3.61	9.99	14.06	7.7	20.43	2.12	5.4	4.55	0	6.82	12.03	8.07
ENSG00000175311.5	ANKS4B	protein_coding	chr16:21244986-21263750|+	9.88	3.81	1.8	1.17	4.13	8.06	12.12	7.71	13.03	11.63	8.28	11.94	7.38	12.25	3.58	12.72	8.01	6.01	0.56	0.67	1.26	0	2.01
ENSG00000175315.2	CST6	protein_coding	chr11:65779312-65780976|+	0.76	0	0	0	0	0	0	0	0	0	0	0	0	0	0	0	0	0	0	0	0	0	0
ENSG00000175318.7	GRAMD2	protein_coding	chr15:72452148-72490126|-	0.63	2.39	0.28	1.9	0	7.3	2.37	7.33	5.41	5	5.9	2.59	4.69	2.07	1.07	1.86	3.28	1.47	9.66	14.64	8.87	6.37	9.14
ENSG00000175319.2	NF1P5	pseudogene	chr18:14152998-14157341|-	0	0	0	0	0	0	0	0	0	0	0	0	0	0	0	0	0	0	0	0	0	0	0
ENSG00000175322.7	ZNF519	protein_coding	chr18:14057456-14132489|-	14.06	12	12.39	4.22	0	2.7	3.09	8.6	10.16	9.38	7.28	9.92	18.57	13.8	6.05	14.26	7.3	4.58	1.77	6.24	5.25	2.67	5.44
ENSG00000175324.5	LSM1	protein_coding	chr8:38020839-38034248|-	79.57	110.27	97.12	105.7	98.38	57.21	94.13	104.17	46.49	51.14	96.66	105.06	71.69	85.38	40.16	23.96	38.19	52.87	4.35	7.2	40.31	20.11	17.13
ENSG00000175325.2	PROP1	protein_coding	chr5:177419236-177423243|-	0.33	0	0	0	0	0	0	0.91	0	0	0	0	0	0	0	0	0	0	0	0	0	0	0
ENSG00000175329.8	ISX	protein_coding	chr22:35462129-35483380|+	0	0	0	0	0	0.29	0	0	0	0	0	0.1	0	0.27	0	0	0.09	0.18	0	0	0.6	0	0
ENSG00000175334.3	BANF1	protein_coding	chr11:65769550-65771620|+	535.57	632.52	554.98	579.74	487.92	455.56	456.12	457.99	365.7	395.23	448.04	465.45	386.06	522.51	277.33	368.63	391.87	402.73	133.42	102.9	104.92	70.49	139.42
ENSG00000175336.8	APOF	protein_coding	chr12:56754353-56756607|-	0	0	4.9	0	0	0	0	0	0	0	0	0.2	0	0	0	0	0	0.19	0	0	0	0	0
ENSG00000175344.12	CHRNA7	protein_coding	chr15:32322691-32464722|+	13.58	16.37	10.74	27.45	22.79	39.7	43.85	17.34	54.5	30.68	36.33	45.41	21.61	86.39	98.83	38.21	48.95	40.91	91.6	80.23	43.37	112.65	58.56
ENSG00000175348.6	TMEM9B	protein_coding	chr11:8968841-8986558|-	132.75	179.41	177.84	73.42	189.79	96.65	113.22	73.94	104.72	117.55	100.39	103.05	103.14	94.89	74.74	94.8	104.34	124.82	90.88	83.31	126.17	152.68	105.05
ENSG00000175352.6	NRIP3	protein_coding	chr11:9002123-9025596|-	10.31	23.01	23.03	5.35	13.71	16.09	24.71	34.76	13.98	17.61	18.43	17.3	18.42	28.79	19.05	31.65	23.12	19.76	30.54	46.79	19.2	28.74	23.88
ENSG00000175354.14	PTPN2	protein_coding	chr18:12785477-12929642|-	113.44	99.79	107.3	41.97	102.83	80.75	57.25	144.73	93.33	79.42	79.57	68.06	100.67	55.3	135.79	123.36	154.53	132.25	140.37	259.08	165.45	205.75	168.44
ENSG00000175356.8	SCUBE2	protein_coding	chr11:9041071-9159661|-	18.45	18.18	12.71	20.63	0	7.66	6.22	0	4.72	0.11	0	0.91	2.17	1.39	11.88	1.01	3.47	5.79	0.22	3.38	3.48	0	0.43
ENSG00000175376.4	EIF1AD	protein_coding	chr11:65764016-65769647|-	34.56	31.42	43.56	9.43	10.33	19.98	11.72	20.67	22.71	19.32	33.38	26.15	22.26	17.29	12.91	20.14	13.95	22.01	5.51	0	1.61	4.07	1.17
ENSG00000175387.11	SMAD2	protein_coding	chr18:45357922-45457515|-	141.57	180.83	236.58	25.51	202.1	103.09	108.22	126.55	116.48	129.07	92.97	125.8	109.47	97.17	85.03	78.21	80.93	78.77	19.33	25.98	101.9	34.7	30.14
ENSG00000175390.8	EIF3F	protein_coding	chr11:7991798-8023409|+	77.41	127.05	80.72	92.92	128.13	113	107.7	150.92	99.02	113.4	162.75	113.55	92.92	96.56	116.77	233.89	123.31	109.84	37.09	148.33	89.17	33.82	78.54
ENSG00000175393.2	OR10A6	protein_coding	chr11:7949180-7950209|-	0	0	0	0	0	0	0	0	0	0	0	0	0	0	0	0	0	0	0	0	0	0	0
ENSG00000175395.11	ZNF25	protein_coding	chr10:38238500-38265561|-	8.14	6.06	10.87	1.61	35.35	5.58	4.77	3.91	4.79	7.87	4.94	11.93	4.14	4.79	3.48	2.69	3.7	3.29	3.64	4.8	9.33	4.69	2.75
ENSG00000175398.2	OR10P1	protein_coding	chr12:56030644-56031638|+	0	0	0	0	0	0	0	0	0	0	0	0	0	0	0	0	0	0	0	0	0	0	0
ENSG00000175414.6	ARL10	protein_coding	chr5:175792471-175828866|+	7.02	1.82	6.87	0	0	7.67	7.99	0	7.62	7.5	10.49	6.37	2.27	12.64	0	0.09	0	14.54	0.14	0	0	0.08	0.01
ENSG00000175416.8	CLTB	protein_coding	chr5:175819456-175843570|-	9.91	5.75	0	22.58	12.33	21.02	21.37	38.61	15.3	13.61	22.01	18.09	12.58	27.4	12.5	5.74	14.13	20.31	0	0	0.9	0	0.97
ENSG00000175426.6	PCSK1	protein_coding	chr5:95726119-95769847|-	0.21	0	0	0	0	0	0	0	0.18	0.3	0	0.23	0.56	0.2	0	0	0	0	0	0	0	0	0
ENSG00000175445.10	LPL	protein_coding	chr8:19759228-19824769|+	0.12	0	0	0	3.36	0	0.58	0	0.98	0.25	0	0	0.9	0	0	0	0	0.08	0.21	0	0	0.25	0.09
ENSG00000175449.9	RFESD	protein_coding	chr5:94982458-95020477|+	281.09	264.5	289.26	214.81	242.54	232.07	221.22	195.98	158.71	222.62	144.28	186.23	256.51	239.97	78.7	96.83	106.44	74.77	93.7	99.75	97.82	80.24	71.86
ENSG00000175455.10	CCDC14	protein_coding	chr3:123616152-123680564|-	28.3	23.8	41.09	45.52	27.18	24.95	32.24	11.59	7.57	17.83	24.06	23.19	26.59	17.14	14.49	13.71	16.86	10.89	34.59	13.45	28.95	10.47	15.4
ENSG00000175463.7	TBC1D10C	protein_coding	chr11:67171386-67177560|+	0	0	0	0	0	0	0	0	0	0	0	0	0	0	0	0	0	0	0	0	0	0	0
ENSG00000175467.10	SART1	protein_coding	chr11:65729160-65747299|+	5.8	24.02	17.78	33.77	1.74	1.3	9.78	16.26	1.53	16.5	20.22	1.96	19.88	9.15	0	8.54	12.88	10.25	0	0.59	0	0	0.2
ENSG00000175470.14	PPP2R2D	protein_coding	chr10:133747955-133773331|+	12.1	5.34	3.96	13.74	12.41	3.92	9.1	6.35	9.55	5.79	5.95	4.35	7.48	7.15	2.77	12.64	7.93	5.72	0.77	3.14	0.71	2.41	4.96
ENSG00000175471.15	MCTP1	protein_coding	chr5:94039446-94620279|-	80.45	125.31	49.69	35.45	13.1	27.39	36.39	54.28	14.06	67.35	51.02	39.43	68.74	36.1	25.27	31.91	39	31.73	37.44	39.98	48.92	34.85	31.52
ENSG00000175482.4	POLD4	protein_coding	chr11:67118248-67124443|-	0.46	0	0	5.21	0	0.23	0	0	0.44	0	0	0	0.24	0	0	0	0	0	0	2.91	0	0	0
ENSG00000175485.2	OR52W1	protein_coding	chr11:6220376-6221489|+	0	0	0	0	0	0	0	0	0	0	0	0	0	0	0	0	0	0	0	0	0	0	0
ENSG00000175489.9	LRRC25	protein_coding	chr19:18501954-18508427|-	0	0	0	0	0	0	0	0	0	0	0	0	0	0	0	0	0	0	0	0	0	0	0
ENSG00000175497.12	DPP10	protein_coding	chr2:115199876-116603328|+	23.14	27.93	33.72	11.7	23.78	13.41	18.53	29.62	10.68	32.14	22.34	13.11	19.94	14.77	17.87	15.06	10.89	15.99	5.13	7.84	9.62	4.22	4.96
ENSG00000175505.9	CLCF1	protein_coding	chr11:67131639-67141648|-	0	0	0	0	0	0	0	0	0	0	0	0	0	0	0	2.13	0.33	0	1.92	0	0	0	0
ENSG00000175509.8	RP11-395L14.13	pseudogene	chr2:114425055-114426198|-	0	0	0	3.57	0	6.11	3.72	0	2.86	0	0	1.16	4.13	1.89	0	0	2.45	0.58	0	2.28	8.13	0	3.51
ENSG00000175513.5	TSGA10IP	polymorphic_pseudogene	chr11:65712916-65727434|+	0	0	0.75	0	0	0	0	0	1.37	0	0	0	0	1.81	0	0	0	0	0	0	0	0	0
ENSG00000175514.2	GPR152	protein_coding	chr11:67218772-67220200|-	0	0	0	0	0	0	0	0	0	0	0	0	0	0	0	0	0	0	0	0	0	0	0
ENSG00000175518.6	UBQLNL	protein_coding	chr11:5535623-5537935|-	0	1.59	0	2.29	0	0	0	0	1.03	2.45	0.35	0	0	1.12	0	0	0	0.14	0	0	0	0	0
ENSG00000175520.8	UBQLN3	protein_coding	chr11:5528530-5531215|-	0	0	0	0	0	0	0	0	0	0	0	0	0	0	0	0	0.37	0	0	0	0	0	0
ENSG00000175535.6	PNLIP	protein_coding	chr10:118305443-118327367|+	0	0	0	0	0	0	0	0	0	0	0	0	0	0	0	0	0	0	0	0	0	0	0
ENSG00000175536.6	LIPT2	protein_coding	chr11:74202757-74204778|-	11.94	26.28	43.57	0	32.45	19.35	22.83	30.57	16.48	13.71	35.62	6.76	10.39	11.53	11.9	13.43	3.42	7.48	98.71	2.5	6.87	0	1.42
ENSG00000175538.6	KCNE3	protein_coding	chr11:74165886-74178774|-	0	0	0	0	0	0	0	0	0.25	0	0	0	0	0	0	0	0	0	0.26	0	0	0	0
ENSG00000175544.9	CABP4	protein_coding	chr11:67219877-67226699|+	0	0	0	0	0	0	0	0	0	0	0	0	0	0	0	0	0	0	0	0	0	0	0
ENSG00000175548.4	ALG10B	protein_coding	chr12:38710380-38717784|+	3.36	4.49	18.86	9.93	9.32	6.61	10.56	2.81	3.33	7.45	7.83	1.12	10.56	0	1.27	1.02	3.05	1.9	0	6.57	0	0.32	1.35
ENSG00000175550.3	DRAP1	protein_coding	chr11:65686728-65689032|+	30.37	71.63	88.05	173.21	134.12	144.15	91.64	168.77	80.34	108.72	130.54	70.25	92.63	176.1	100.98	123.75	117.47	119.4	8.25	17.78	36.55	11.07	24.29
ENSG00000175556.12	LONRF3	protein_coding	chrX:118108581-118152318|+	0	0	0	0	0	0	0	0	0	0	0	0	0	0	0	0	0	0	0	0	0	0	0
ENSG00000175564.8	UCP3	protein_coding	chr11:73711326-73720480|-	0	0	0	0	0	0	0	0	0	0	0	0	0	0	0	0	0	0	0	0	0	0	0
ENSG00000175567.4	UCP2	protein_coding	chr11:73685712-73694352|-	83.32	47.97	155.82	102.12	120.06	194.9	151.49	112.06	193.47	130.81	193.3	261.46	155.14	248.58	129.15	92.14	125.68	137.75	175.42	146.49	93.99	56.32	66.45
ENSG00000175573.6	C11orf68	protein_coding	chr11:65684279-65686588|-	0	4.5	8.36	23.53	0	0.45	1.67	6.73	2.73	0.68	3.39	2.83	2.13	0	0	0.79	0	0.44	1.2	0	1.35	2.18	0.12
ENSG00000175575.8	PAAF1	protein_coding	chr11:73587744-73638790|+	18.8	24.52	10.38	0	28.15	16.21	17.36	1.78	22.28	7.1	0	12.46	17.24	11.92	2.4	3.74	2.75	3.31	1.24	0	3.24	1.37	0
ENSG00000175581.9	MRPL48	protein_coding	chr11:73498361-73576178|+	34.09	26.79	16.08	36.2	6.34	42.45	31.06	0.86	58.06	13.68	27.66	30.52	24.4	33.04	9.12	53.27	10.74	14.07	0.97	10.67	4.47	0	0.21
ENSG00000175582.15	RAB6A	protein_coding	chr11:73386683-73472182|-	68.3	118.46	111.86	106.98	102.58	64.55	68.01	84.55	67.58	76.37	122.71	81.43	62.4	55.92	44.44	30.3	21.05	27.43	41.64	24.33	31.29	50.85	20.8
ENSG00000175591.7	P2RY2	protein_coding	chr11:72929343-72947397|+	0	0	0	0	0	0	0	0	0	0	0	0	0	0	0	0	0	0	0	0	0	0	0
ENSG00000175592.4	FOSL1	protein_coding	chr11:65659520-65668044|-	0	0.55	0	0	0	0	1.51	0	0	0	1.64	0	0	0	0.57	0	0	0	0	0	0	0	0
ENSG00000175595.10	ERCC4	protein_coding	chr16:14014014-14046202|+	15.98	29.92	13.9	24.91	24.65	26.81	22.26	26.16	22.83	19.16	31.44	16.29	8.48	39.45	22.54	8.72	24.63	28.34	42.26	46.28	63.18	50.71	47.81
ENSG00000175600.11	C7orf10	protein_coding	chr7:40174575-40900362|+	6.94	14.82	10.95	0	3.75	47.42	13.14	29.74	49.64	43.32	5.75	37.89	44.2	88.58	117.55	192.85	182.57	154.72	168.86	182.16	216.2	124.54	237.83
ENSG00000175602.2	CCDC85B	protein_coding	chr11:65657875-65659105|+	0	0.33	0	0	0	0	0.43	1.13	0.7	0.29	3.69	0.56	0	1.72	0	3.17	0	0.84	0	0	0	0	0
ENSG00000175604.2	RP11-276H1.3	protein_coding	chr16:12180603-12184159|-	0	0	0	0	0	0	0	0	0	0	0	0	0	0.15	0	0	0	0	0	0	0	0	0
ENSG00000175606.6	TMEM70	protein_coding	chr8:74884672-74895018|+	19.58	36.78	14.07	6.23	43.57	34.56	20.88	25.59	34.96	25.55	35.5	40.07	23.36	43.55	34.24	28.63	18.25	31.54	27.37	17.51	48.22	30.86	31.83
ENSG00000175611.7	LINC00476	processed_transcript	chr9:98521513-98638259|-	0.61	1.89	0	0	0	3.11	0.21	0	7.76	2.34	0	2.03	1.16	2.76	4.03	1.35	2.53	1.97	0	0	0.85	1.52	0.31
ENSG00000175619.2	OR4B1	protein_coding	chr11:48238344-48239314|+	0	0	0	0	0	0	0	0	0	0	0	0	0	0	0	0	0	0	0	0	0	0	0
ENSG00000175634.10	RPS6KB2	protein_coding	chr11:67195931-67202872|+	6.28	2.98	0	1.07	12.06	5.1	6.08	5.29	7.67	3.06	3.42	5.06	3.4	14.04	3.29	7.58	5.23	7.76	0	1.24	0	4.72	0
ENSG00000175643.7	RMI2	protein_coding	chr16:11343476-11445619|+	3.41	9.53	5.04	23.54	10.69	4.6	7.75	21.2	3.64	10.91	5.46	9.09	17.81	3.95	0	5.52	14.08	13.42	0	0	2.15	0	1.8
ENSG00000175646.3	PRM1	protein_coding	chr16:11374693-11375207|-	0	0	0	0	0	0	0	0	0	0	0	0	0	0	0	0	0	0	0	0	0	0	0
ENSG00000175658.3	DRD5P2	pseudogene	chr1:148900615-148903715|+	0	0	0	0	0	0	0	0	0	0	0	0	0	0	0	0	0	0	0	0	0	0	0
ENSG00000175662.13	TOM1L2	protein_coding	chr17:17746828-17875736|-	7.07	11.17	15.79	15	12.39	41.13	18.75	17.93	9.01	9.58	20.81	12.06	10.25	25.19	7.44	3.54	5.17	6.59	12.74	16.64	15.61	6.14	4.84
ENSG00000175664.5	TEX26	protein_coding	chr13:31506840-31549639|+	0	0	0	0	0	0	0	0	0	0	0	0	0	0	0	0	0	0	0	0	0	0	0
ENSG00000175676.11	GOLGA8EP	pseudogene	chr15:23435096-23448420|+	0	0.27	0.41	0	0	0	0.13	0	0	0.44	0	0	1.24	0	0	0	0	0	0.66	0	0.21	0.2	0.15
ENSG00000175691.8	ZNF77	protein_coding	chr19:2933216-2944969|-	4.45	34.34	6.35	0	10.1	31.95	13.34	28.16	32.23	13.52	19.29	13.48	8.84	17.48	88.89	102.68	56.65	55.74	6.1	1.56	29.76	20.98	10.78
ENSG00000175697.6	GPR156	protein_coding	chr3:119883492-120003941|-	19.76	32.32	12.19	6.64	5.41	22.15	32.26	34.43	20.48	30.27	23.97	24.91	19.29	30.51	12.54	7.36	10.09	15.07	19.84	11.27	8.83	13.16	9.19
ENSG00000175699.8	LINC00521	processed_transcript	chr14:94463616-94478040|+	0	0	0	0	0	0	0	0	0	0	0	0	0	0	0	0	0	0	0	0	0	0	0
ENSG00000175701.6	LINC00116	lincRNA	chr2:110969106-111002997|-	4.88	16.68	7.63	52.61	54.11	20.16	19.97	22.18	10.58	12.87	24.04	13.2	17.33	20.03	51.08	38.95	44.2	43.66	0	0	22.56	5.3	4.43
ENSG00000175707.7	C1orf172	protein_coding	chr1:27276053-27286897|-	11.67	18.79	21.81	12.25	26.63	32.59	37.78	38.44	17.53	16.02	39.2	19.96	23.56	49.09	46.68	60.34	41.74	36.79	7.94	2.97	8.89	2.99	2.01
ENSG00000175711.4	B3GNTL1	protein_coding	chr17:80900031-81009686|-	36.89	51.65	51.59	22.94	64.8	11.15	48.22	63.59	11.82	49.21	36.21	28.11	39.27	77.1	5.84	41.39	9.07	14.11	1.26	1.64	16.3	0	3.91
ENSG00000175718.8	RBMXL3	protein_coding	chrX:114423963-114427431|+	0	0	0	0	0	0	0	0	0	0	0	0	0	0	0	0	0	0	0	0	0	0	0
ENSG00000175727.9	MLXIP	protein_coding	chr12:122516628-122631894|+	3.13	2.95	2.56	15.32	0.11	1.62	1.1	2.96	2.96	2.39	7.44	5.2	2.6	3.62	3.6	0.6	2.35	2.47	3.57	1.28	4.97	5.01	5.58
ENSG00000175728.2	C11orf44	protein_coding	chr11:130542851-130587247|+	0	0	0	4.29	0	0	0	0	0.33	0	0	0.11	0.53	0	0	0	0.08	0	0	0	0	0	0
ENSG00000175730.7	BAK1P1	pseudogene	chr20:31276723-31278816|-	0	0	0.8	0	0	0	0	0	0	0.16	0	0	0	0	0	0	0.62	0	0	0	0	0	0
ENSG00000175741.4	RWDD4P2	pseudogene	chr7:39894093-39894655|-	0	0	0	0	6.56	0	2.29	0	2.93	0	0	0	0	0.82	0	0	3.1	0	0	0	0	0	1.01
ENSG00000175745.7	NR2F1	protein_coding	chr5:92919043-92930321|+	7.47	14.74	8.31	16.86	6.87	10.32	33.87	36.15	20.18	39.13	17.56	23.95	15.75	32.18	1.37	0	0.46	2.41	0	0.26	0.24	5.46	5.2
ENSG00000175746.4	C15orf54	protein_coding	chr15:39542885-39547046|+	0.59	0	0	5.56	0	0	0	0	0	0.64	0	0	0.12	0	0	0	0	0	0	0	0	0	0
ENSG00000175749.11	EIF3KP1	pseudogene	chr5:102368080-102368735|+	0	0	0	0	0	0	0	0	0	0	0	0	0	0	0	0	0	0	0	0	0	0	0
ENSG00000175756.9	AURKAIP1	protein_coding	chr1:1309110-1310875|-	40.42	100.62	77.95	253.98	171.54	109.2	111.36	141.15	67.28	76.17	130.05	104.34	75.39	209.73	62.75	116.01	85.67	107.54	4.39	1.82	22.94	7.21	4.81
ENSG00000175764.10	TTLL11	protein_coding	chr9:124584207-124855885|-	7.49	4.33	12.19	10.05	5.74	0.3	1.45	6.65	0.62	2.91	6.44	4.89	0.89	1.75	0	0	1.09	1.85	0	0	0	0.47	0.53
ENSG00000175766.7	EIF4E1B	protein_coding	chr5:176057683-176073642|+	33.37	31.14	66.04	82.87	75.47	70.59	44.74	59.95	79.65	83.09	94.86	45.7	90.09	99.1	154.19	188.84	137.1	183.35	248.48	61.51	77.45	201.49	108.83
ENSG00000175768.8	TOMM5	protein_coding	chr9:37582643-37592639|-	139.87	200.29	177.54	38.2	275.64	196.82	159.83	206.74	188.39	140	143.44	170.61	155.32	236.23	80.63	244.11	201.78	147.41	81.59	32.16	126.27	115.5	79.4
ENSG00000175772.10	AC112229.7	lincRNA	chr2:111132715-111142019|-	0	0	0	0	0	0.3	0.87	2.74	0	0	0.72	0.22	0	0	1.21	1.98	2.68	1.36	0	0.7	2.99	0	0
ENSG00000175773.8	RP11-121M22.1	lincRNA	chr11:130184888-130263688|+	0	3.93	0	0	0	0.59	0	0	0	0.62	1.75	0.62	0	0	0	0	2.32	2.17	0	0	0	0	0
ENSG00000175779.1	C15orf53	protein_coding	chr15:38988799-38992239|+	0.46	0	0	0	0	0	0	0	0.59	0	0	0	0	0	0	0.55	0	0	0	0	0	0	0
ENSG00000175782.8	SLC35E3	protein_coding	chr12:69139886-69187508|+	8.47	13.21	16.39	0.66	25.43	6.58	11.2	4.1	7.78	5.18	9.98	4.44	5.03	7.03	1.17	9.05	2.96	11.82	4.09	0.93	6.11	0.19	5.44
ENSG00000175785.8	PRIMA1	protein_coding	chr14:94184644-94254827|-	0	0.39	0	0	0	0	0	0	0	0	0	0	0	0	0	0	0	0	0	0	0	0	0
ENSG00000175787.12	ZNF169	protein_coding	chr9:97021593-97063736|+	0	0.98	0	0	0	0.84	3.86	0	0	5.12	9.54	0	0.85	0	11.88	0	0.18	0.65	0	1.05	0	0	0.19
ENSG00000175792.7	RUVBL1	protein_coding	chr3:127783621-127872757|-	11.39	13.04	11.59	14.95	20.21	26.72	17.47	18.18	16.38	17.08	19.54	25.53	26.08	18.8	29.48	31.88	28.54	35.22	14.78	19.87	28.62	21.81	10.76
ENSG00000175793.10	SFN	protein_coding	chr1:27189633-27190947|+	0	0	0	0	0	0	0	0	0	0	0	0	0	0	0	0	0	0	0	0	0	0	0
ENSG00000175800.4	OR52B3P	pseudogene	chr11:4399512-4400457|+	0	0	0	0	0	0	0	0	0	0	0	0	0	0	0	0	0	0	0	0	0	0	0
ENSG00000175806.10	MSRA	protein_coding	chr8:9911778-10286401|+	46.93	44.9	63.29	7.83	32.45	44.17	41.54	41.18	56.22	40.83	25.67	53.01	56.23	19.32	139.71	174.05	403.11	367.44	117.27	266.55	208.15	169.39	234.61
ENSG00000175809.3	ZNF645	protein_coding	chrX:22291065-22292574|+	0	0	0	0	0	0	0	0	0	0	0	0	0	0	0	0	0	0	0	0	0	0	0
ENSG00000175820.2	CCDC168	protein_coding	chr13:103381801-103389159|-	0	0	0	0	0	0	0	0	0	0	0	0	0	0	0	0	0	0	0	0	0	0	0
ENSG00000175826.7	CTDNEP1	protein_coding	chr17:7146910-7155810|-	2.14	29.46	20.75	20.06	5.04	8.27	11.22	27.53	11.66	12.81	8.02	11.41	7.63	4	17.46	35.05	20.86	18.07	2.79	2.43	4.12	3.17	7.21
ENSG00000175827.2	AP001266.1	pseudogene	chr11:65545092-65547316|-	0	0	0	5.38	0.47	0	0.95	0	0	0.03	0.73	0	0	0.3	0	0	0	0	0	0	0	0	0
ENSG00000175832.8	ETV4	protein_coding	chr17:41605212-41656988|-	0	0	0	0	0	0	0	0	0	0	0	0	0	0	0	0	0	0	0	0	0	0	0
ENSG00000175841.7	FAM172BP	pseudogene	chr3:101237711-101242731|+	35.48	38.04	29.43	2.31	25.55	30.22	31.74	39.04	45.96	38.41	28.82	27	50.56	42.67	149.53	132.55	101.99	117.02	19.13	50.29	78.86	29.91	14.54
ENSG00000175854.7	SWI5	protein_coding	chr9:131037658-131051269|+	14.31	12.21	4.17	62.16	21.08	10.54	7.96	13.52	14.14	15.45	8.54	23.35	6.51	17.43	30.38	54.39	60.42	64.69	8.55	4.56	23.64	3.89	10.72
ENSG00000175857.4	GAPT	protein_coding	chr5:57787262-57792917|+	0	0	0	0	0	0	0	0	0	0	0	0	0	0	0	0	0	0	0	0	0	0	0
ENSG00000175866.11	BAIAP2	protein_coding	chr17:79008948-79091232|+	265.98	188.82	356.14	225.72	243.37	274.38	443.42	298.93	468.73	419.68	541.03	581.08	302.21	390.72	471.87	379.64	317.35	325.97	440.73	348.98	365.09	419.91	315.39
ENSG00000175868.9	CALCB	protein_coding	chr11:14926543-15103888|+	0.21	1.63	3.51	0	0	0.34	1.13	1.46	1.94	0.77	1.07	2.66	1.03	0.38	0	0	0.13	0.56	0	0.45	0.42	0.46	0.08
ENSG00000175873.3	AC004840.9	lincRNA	chr7:2477398-2487485|+	0	0	0.2	0	0	0	0	0	0	0.49	0	0	0.95	0	0.44	0.55	0.61	1.24	0.42	0	0	4.04	0.43
ENSG00000175874.5	CREG2	protein_coding	chr2:101962013-102004057|-	0	0	0	0	0	0	0	0	0	0	0	0	0	0	0	0	0	0	0	0	0	0	0
ENSG00000175877.3	WBSCR28	protein_coding	chr7:73275489-73280223|+	0	0	0	0	0	0	0	0	0	0	0	0	0	0	0	0	0	0	0	0	0	0	0
ENSG00000175879.7	HOXD8	protein_coding	chr2:176994422-176997423|+	34.66	33.41	26.81	27.95	44.93	20.71	18.42	21.03	26.78	22.65	17.06	12.96	27.32	15.96	7.08	14.06	14.33	5.54	10.04	17.8	12.55	12.82	13.37
ENSG00000175886.9	RPL7AP66	pseudogene	chr18:36914836-36915639|-	0	0.58	0	0	1.81	1.33	0	0	0	0	0	0	0	0	0	0	1	0.55	1.5	3.86	0	0	1.27
ENSG00000175893.7	ZDHHC21	protein_coding	chr9:14611069-14693469|-	2.5	0.19	0.38	5.98	0.1	0.59	0.5	0.49	4.44	0.38	0.48	0.06	2.3	1.64	0.62	0.86	0.7	1.03	0.17	0.1	1.51	5.74	0.19
ENSG00000175894.10	TSPEAR	protein_coding	chr21:45917775-46131495|-	3.09	3.43	2.19	3.8	4.49	3.91	3.13	6.44	3.95	2.69	3.36	2.69	2.45	2.26	1.5	2.86	2.4	1.84	0.41	0	0.45	0	1.04
ENSG00000175895.3	PLEKHF2	protein_coding	chr8:96146032-96168912|+	88.97	66.09	70.4	20.91	115.22	70.62	71.49	42.7	58.08	105.69	64.66	43.56	91.6	87.89	111.7	139.55	72.95	61.31	61.05	37.23	133.83	69.42	42.36
ENSG00000175898.4	CTD-2369P2.2	lincRNA	chr19:10332111-10333870|-	0	1.29	0	0	0	0	3.19	0	0	1.56	0	0	1.94	0	1.07	0	0.18	3.9	0	1.82	0	0	0
ENSG00000175899.10	A2M	protein_coding	chr12:9220260-9268825|-	0.09	0	1.3	0	0.2	0	0	0	0.24	0.07	0	0	3.8	0	0	0	1.44	0.06	0	0.39	0	0	0
ENSG00000175906.4	ARL4D	protein_coding	chr17:41476327-41478505|+	17.36	18.1	23.84	37.04	27.52	59.41	32	67.9	71.57	65.29	69.85	52.42	41.62	134.37	132.38	187.48	88.33	78.15	17.48	6.09	92.22	45.65	27.33
ENSG00000175911.4	AC127496.1	protein_coding	chr17:78977135-78978932|+	0	0	0	0	0	0	0	0	0	0	0	0	0	0.16	0	0	0	0	0	0	0	0	0
ENSG00000175920.11	DOK7	protein_coding	chr4:3465033-3503200|+	2.25	2.28	1.85	17.19	4.15	2.49	1.23	3.8	0.18	0	2.14	2.42	0	0	0.4	0.98	0.76	0.34	0	0	0	0	0.76
ENSG00000175928.5	LRRN1	protein_coding	chr3:3841121-3889387|+	0	1.76	1.57	0	0	0.68	0.06	0	1.11	1.19	0	1.44	0.2	0	0	0.27	0	0.32	0	0	0.71	0	0.13
ENSG00000175931.8	UBE2O	protein_coding	chr17:74385532-74449288|-	25.94	10.34	19.35	34.7	2.77	4.18	7.2	9.34	8.54	12.04	8.64	8.74	7.77	9.53	6.38	3.21	2.98	6.25	6.89	7.56	5.1	3.01	8.56
ENSG00000175938.6	ORAI3	protein_coding	chr16:30960387-30967782|+	0	0	2.47	1.61	0	0	1	1.42	3.47	0	0	0.88	1.41	3.06	0.71	0	0.69	0.24	0	0.46	0	0	1.42
ENSG00000175946.8	KLHL38	protein_coding	chr8:124657767-124665190|-	0	0	0	0	0	0	0	0	0	0	0	0	0	0	0	0	0	0	0	0	0	0	0
ENSG00000175967.3	RP11-544L8__B.4	antisense	chr6:114225302-114242806|+	0	0	0	0	0	0	0	0	0	0	0	0	0	0	0	0	0	0	0	0	0	0	0
ENSG00000175970.7	UNC119B	protein_coding	chr12:121148238-121161443|+	2.61	3.12	4.14	0	4.2	1.9	4.76	2.09	3.21	1.02	3.8	1.17	6.46	8.85	0.38	0.7	0.72	0.41	0	0	0.41	0.43	0
ENSG00000175984.10	DENND2C	protein_coding	chr1:115125469-115213043|-	4.58	0	0.19	0	0	0	0	0	0.18	0	0	0	0	0	0	0	0	0.19	0	0	0	0	0
ENSG00000175985.8	PLEKHD1	protein_coding	chr14:69951409-69995215|+	3.15	0.27	0.24	1.86	2.39	1.39	2.45	1.86	1.06	1.89	0.65	0.95	2.1	2.84	0.52	0	0	0	0	0	0	0	0
ENSG00000176007.10	FAM220BP	pseudogene	chr9:38527094-38527909|+	0	0	0	0	0	0	0	0	0	0	0	0	0	0	0	0	0	0	0	0	0	0	0
ENSG00000176009.2	ASCL3	protein_coding	chr11:8959119-8964580|-	0	0	0	0	0	0	0	0	0	0	0	0	0	0	0	0	0	0	0	0	0	0	0
ENSG00000176014.8	TUBB6	protein_coding	chr18:12307668-12344319|+	12.95	19.51	18.97	13.27	0	5.67	14.4	21.87	14.09	19.62	8.51	10.97	26.71	8.08	3.9	11.13	10.6	15.08	0	0	2.08	7.1	0
ENSG00000176018.8	LYSMD3	protein_coding	chr5:89811428-89825401|-	10.2	14.63	18.41	6.6	5.73	8.54	18.13	11.53	16.6	10.77	2.15	14.73	13.28	12.36	24.45	3.29	9.3	10.97	19.4	9.52	21.45	5.77	13.02
ENSG00000176020.7	AMIGO3	protein_coding	chr3:49754267-49761349|-	0	0.25	0	0	0	0	0	0	0.54	0	0	0.61	0	0.1	0	0	0	0	0	0	0	0.35	0
ENSG00000176022.3	B3GALT6	protein_coding	chr1:1167629-1170421|+	0	0.26	0.15	0	0	0.7	0	0	1.12	0	0	0.11	0	0.1	0	1.92	0.53	1.33	0	1.06	0	0.36	0
ENSG00000176024.12	ZNF613	protein_coding	chr19:52430400-52452012|+	0	2.97	2.88	3.19	0	3.65	0	0	7.94	5.8	2.55	3.17	2.81	1.69	1.22	0	0.68	5.16	0	0	0.35	3.44	0.92
ENSG00000176029.9	C11orf16	protein_coding	chr11:8941623-8954553|-	0.57	2.68	4.39	0	1.12	7.75	12.21	3.58	27.61	13.52	7.43	19.2	20	8.84	6.82	7.22	7.55	11.2	0	0.64	3.61	12.11	4.22
ENSG00000176034.8	CHDC2	protein_coding	chrX:36053908-36163187|+	0	0	0	0	0.91	0.87	0	0.53	0	0	0	1.1	0.2	0	0.47	0.58	0	0	0.45	1.07	0	0	0.09
ENSG00000176040.9	TMPRSS7	protein_coding	chr3:111753690-111800116|+	0	0	0	0	0	0	0	0	0	0	0	0	0	0	0	0	0	0	0	0	0	0	0
ENSG00000176043.4	RP1-146I3.1	pseudogene	chr14:73396320-73396638|-	0	0	0	0	0	1.73	0	0	0	0	0	0	0	0	0	0	0	0	0	0	0	0	0
ENSG00000176046.7	NUPR1	protein_coding	chr16:28548606-28550495|-	8.3	0	4.89	21.53	0	0	2.12	1.69	0	2.5	0	4.86	4.58	0	0	0	0	0	0	0	0	0	0.24
ENSG00000176049.11	JAKMIP2	protein_coding	chr5:146967990-147162338|-	0	0	0	0	0	0	0	0	0	0.11	0	0	0	0	0	0	0	0	0	0	0	0	0
ENSG00000176054.6	RPL23P2	pseudogene	chr21:30369934-30370354|-	0	27.17	98.53	0	0	15.33	23.13	40.72	27.96	17.5	8.32	19.52	37.7	20.02	31.42	41.49	33.86	15.86	14.79	0	5.56	6.55	19.66
ENSG00000176055.9	MBLAC2	protein_coding	chr5:89754020-89770585|-	2.17	3.08	3.12	0.39	12.87	3.84	5.02	4.85	12.65	4.88	7.79	2.93	5.27	2.81	2.14	0	0.2	2.26	0.44	0	1.43	1.12	0.72
ENSG00000176058.7	TPRN	protein_coding	chr9:140086069-140098645|-	0	1.06	1.4	11.48	0	0.24	15.75	5.25	2.28	1.28	0.29	0.61	0.74	4.1	0.43	0.4	0.58	1.66	0	0.49	0	0.99	0
ENSG00000176075.6	LINC00302	lincRNA	chr1:152627953-152629280|+	0	0	0	0	0	0	0	0	0	0	0	0	0	0	0	0	0	0	0	0	0	0	0
ENSG00000176076.6	KCNE1L	protein_coding	chrX:108866929-108868393|-	2.01	1.86	6.36	0	0	2.58	1.92	10.9	2.86	1.67	1.78	4.34	0.84	0.81	2.01	0	0	0	2.54	0.76	1.42	0.77	0.64
ENSG00000176082.5	AL357153.1	pseudogene	chr14:70935877-70937825|-	0	0	0	0	0	0	0	0	0	0	0	0	0	0	0	0	0	0	0	0	0	0	0
ENSG00000176083.13	ZNF683	protein_coding	chr1:26688125-26701013|-	0	0	0	0	0	0	0	0	0	0	0	0	0	0	0	0	0	0	0	0	0	0	0
ENSG00000176087.10	SLC35A4	protein_coding	chr5:139944041-139948688|+	26.26	47.47	27.79	12.17	30.38	22.14	39.86	16.4	51.65	33.48	50.39	39.65	16.72	34.14	38.08	20.95	25.36	21.59	35.06	27.4	9.17	35.96	17.91
ENSG00000176092.9	AIM1L	protein_coding	chr1:26648350-26680621|-	7.74	13.78	1.04	10.76	5.12	13.27	18.76	9.18	11.97	16	6.04	8.86	5.05	19.45	5.16	8.49	16.97	13.24	0.36	0.42	0	5.15	0.92
ENSG00000176095.7	IP6K1	protein_coding	chr3:49761727-49823975|-	32.33	50.09	21.08	15.58	50.82	50.03	42.08	30.51	57.57	31.42	79.1	53.39	42.43	51.91	37.36	79.3	44.33	41.04	44.92	64.43	38.23	34.07	34.57
ENSG00000176101.7	SSNA1	protein_coding	chr9:140083099-140084822|+	34.69	53.52	33.49	66.4	70.89	126.35	94.87	82.39	56.31	41.91	99.11	59.5	34.9	111.64	99.23	206.56	157.26	142.23	54.02	25.69	74.68	100.38	65.6
ENSG00000176102.7	CSTF3	protein_coding	chr11:33098734-33183917|-	20.16	15.81	23.01	0.62	17	14.54	25.89	18.27	47.59	22.59	25.77	24.92	20.28	19.22	18.95	10.86	12.64	10.62	10.5	8.91	4.6	11.14	3.82
ENSG00000176105.9	YES1	protein_coding	chr18:721588-812547|-	18.81	19.58	24.88	9.36	20.36	28.24	23.01	9.85	29.66	25.93	21.08	20.96	28.46	19.95	70.39	27.82	36.84	36.06	65.69	41.07	52.17	63.39	59.44
ENSG00000176108.5	CHMP6	protein_coding	chr17:78965398-78983317|+	7.26	8.64	9.4	3.34	7.28	6.33	8.71	13.23	12.55	12.63	10.19	5.27	9.16	20.26	0	6.41	1.62	4.73	0	5.63	0	0	0
ENSG00000176115.8	AQP7P4	pseudogene	chr9:67032331-67048373|+	0	0	0	0	0	0	0	0	0	0	0	0	0	0	0	0	0	0	0	0	0	0	0
ENSG00000176124.7	DLEU1	protein_coding	chr13:50656307-51297372|+	124.83	127.36	187.05	108.56	159.98	166.92	137.65	155.98	174.09	186.29	128.7	207.05	189.4	168.16	85.97	333.21	172.21	222.05	22.45	35.76	77.24	33.63	18.64
ENSG00000176125.3	UFSP1	protein_coding	chr7:100486346-100487339|-	0	0	0.49	0	0	0	0	0	0	0	0	0	0	0	0	0	0	0	0	0	0	0	0
ENSG00000176134.4	AL445665.1	protein_coding	chr9:69650263-69660358|+	0	0	0	0	0	0	0	0	0	0	0	0	0	0	0	0	0	0	0	0	0	0	0
ENSG00000176136.4	MC5R	protein_coding	chr18:13824154-13826861|+	0	0	0	0	0	0	0	2.68	1.39	0.81	0	1.21	1.47	0	0	0	0	0	0	0	0	0	0
ENSG00000176142.8	TMEM39A	protein_coding	chr3:119148347-119187677|-	40.8	48.13	39.04	2.54	43.16	64.02	41.09	37.52	37.64	50.76	81.63	46.58	20.26	22.61	23.53	52.46	17.61	19.24	17.62	7.37	10.43	9.01	13.47
ENSG00000176148.11	TCP11L1	protein_coding	chr11:33060963-33127489|+	6.8	6.05	8.62	3.96	19.37	18.91	6.02	14.85	12.08	5.58	2.77	8.44	9.92	4.87	2.14	8.8	2.16	1.18	0.46	2.45	4.38	4.03	1.61
ENSG00000176153.10	GPX2	protein_coding	chr14:65405870-65409531|-	0	0	0	0	0	0	0	0	0	0	0	0.37	0	0	0	0	0	0	0	0	0	0	0
ENSG00000176155.14	CCDC57	protein_coding	chr17:80059336-80170706|-	9.84	0	8.29	0	0.7	10.38	18.81	20.29	10.17	7.19	1.88	8.64	8.72	8.32	0	14.9	0	3.6	0	0	0	0	0
ENSG00000176160.5	HSF5	protein_coding	chr17:56497528-56565745|-	6.39	37.55	31.23	9.8	36.14	29.73	30.3	41.29	15.72	33.49	35.8	33.33	30.86	16.28	8.92	3.02	5.21	5.03	19.62	14.64	21.53	17.14	18.39
ENSG00000176165.7	FOXG1	protein_coding	chr14:29235050-29238870|+	0	1.69	0	0.67	0.79	0	0.84	3.28	0	0	0	0	0	0.44	0	0	0	0	0	0	0	0	0
ENSG00000176170.9	SPHK1	protein_coding	chr17:74372665-74383941|+	0.27	1.06	2.4	0	0	0.15	0	11.11	0	0.77	2.4	1.1	0	4.63	0	0	0	0	0	0	0	0	0
ENSG00000176171.7	BNIP3	protein_coding	chr10:133781578-133795435|-	209.12	206.72	285.18	107.75	232.92	171.66	182.17	221.08	170.23	196.14	213.15	179.03	165.05	169.64	181.15	186.09	216.38	180.38	22.26	62.35	71.94	23.98	44.03
ENSG00000176177.9	ENTHD1	protein_coding	chr22:40139049-40289868|-	0.34	0	0.15	0	0	0.73	0.18	0.44	2.9	0.73	0	0.46	0.99	0.52	0.98	0	0.65	0.23	0	0.73	0	0.37	0.69
ENSG00000176182.5	MYPOP	protein_coding	chr19:46393278-46405862|-	0	0	0	1.92	0	0.36	1.84	1.34	0.64	0	0.44	0.17	1.26	0	2.46	3.04	1.46	2.9	1.86	2.79	3.65	3.93	8.69
ENSG00000176183.8	CH17-12M21.1	pseudogene	chr5:97674448-97675536|+	0	0	0	0	0	0	0	0	0	0	0	0	0	0	0	0	0	0	0	0	0	0	0
ENSG00000176194.13	CIDEA	protein_coding	chr18:12254318-12277594|+	0	0	0	0	0	0	0	0	0	0	0	0	1.03	0	0	0	0	0	0	0	0	0	0
ENSG00000176198.2	OR11H4	protein_coding	chr14:20710898-20711979|+	0	0.38	0	0	0	0	0	0	0	0	0	0	0	0	0	0	0	0	0	0	0	0	0
ENSG00000176200.1	OR4D11	protein_coding	chr11:59271049-59271984|+	0	0	0	0	0	0	0	0	0	0	0	0	0	0	0	0	0	0	0	0	0	0	0
ENSG00000176204.9	LRRTM4	protein_coding	chr2:76974845-77820445|-	16.46	9.6	8.15	1.4	10.17	6.04	10.52	3.99	17.49	11.53	15.78	7.91	14.14	10.5	96.92	82.92	53.42	67.25	60.51	72.68	55.79	55.41	34.69
ENSG00000176208.4	ATAD5	protein_coding	chr17:29158988-29222887|+	13.93	6.2	14.18	10.92	4.6	6.54	8.7	12.58	8.55	6.46	3.58	6.53	3.05	5.81	11.33	7.63	11.03	8.46	19.85	28.67	19.78	27.55	25.53
ENSG00000176209.7	SMIM19	protein_coding	chr8:42396298-42409603|+	102.68	90.41	158.53	35.51	165.47	60.08	71.37	100.95	59.09	98.15	45.02	74.65	99.53	62.45	57.49	72.77	95.56	81.96	4.19	17.3	114.9	5.48	11.32
ENSG00000176219.2	OR11H6	protein_coding	chr14:20691791-20692964|+	0	0	0	0	0	0	0	0	0	0	0	0	0	0	0	0	0	0	0	0	0	0	0
ENSG00000176222.7	ZNF404	protein_coding	chr19:44376515-44405537|-	5.41	0.2	0	0.98	16.79	6.59	1.9	3.72	13.62	8.87	4.82	4.76	5.17	1.58	4.53	5.02	4.32	6.33	0	0	0	0	0.19
ENSG00000176225.8	RTTN	protein_coding	chr18:67671029-67873181|-	8.37	19.61	18.75	30.38	12.62	12.19	14.93	15.49	8.69	26.89	9.19	12.84	17.84	10.66	19.56	9.42	13.56	19.38	26.56	32.11	29.66	33.38	27.13
ENSG00000176227.9	CTAGE15	pseudogene	chr7:143268819-143271478|+	0	0	0	0	0	0	0	0	0	0	0	0	0	0	0	0	0	0	0	0	0	0	0
ENSG00000176230.4	OR4K17	protein_coding	chr14:20585566-20586597|+	0	0	0	0	0	0	0	0	0	0	0	0	0	0	0	0	0	0	0	0	0	0	0
ENSG00000176231.1	OR10H4	protein_coding	chr19:16059818-16060768|+	0	0	0	0	0	0	0	0	0	0	0	0	0	0	0	0	0	0	0	0	0	0	0
ENSG00000176232.10	RP5-1193P9.4	pseudogene	chr7:63440763-63441855|-	0	0	0	0	0	0	0	0	0	0	0	0	0	0	0	0	0	0	0	0	0	0	0
ENSG00000176236.4	C10orf111	protein_coding	chr10:15137384-15139318|-	0.56	0	4.25	1.08	1.28	1.24	2.23	1.5	5.99	1.4	3.44	4.58	2.34	1.02	0	0	1.08	1.91	0	0	0.59	1.9	0.32
ENSG00000176239.7	OR51B6	protein_coding	chr11:5372738-5373676|+	1.15	1.37	2.62	0	0	0.39	0	0	2.92	3.63	0	0.78	0.48	1.33	0	0	0.74	0.78	0	0	0	2.81	2.95
ENSG00000176243.9	CDV3P1	pseudogene	chr3:96495789-96496527|+	0	0	0	0	0	0	0	0	0	0	0	0	0	0	0	0	0	0	0	0	0	0	0
ENSG00000176244.6	ACBD7	protein_coding	chr10:15119522-15130775|-	0	0	5.77	0	0	0.26	0	0	1.61	3.08	0	0	0.32	0	0	4.51	0	0.52	0	0	0	0	0
ENSG00000176246.1	OR4L1	protein_coding	chr14:20528204-20529142|+	0	0	0	0	0	0	0	0	0	0	0	0	0	0	0	0	0	0	0	0	0	0	0
ENSG00000176248.7	ANAPC2	protein_coding	chr9:140069236-140082989|-	3.18	2	1.88	6.59	5.05	1.87	1.2	0.46	2.99	0.5	23.16	2.6	1.05	4.33	2.69	4.11	0.67	3.26	1.4	0	1.51	0.53	3.53
ENSG00000176253.2	OR4K13	protein_coding	chr14:20502003-20502919|-	0	0	0	0	0	0	0	0	0	0	0	0	0	0	0	0	0	0	0	0	0	0	0
ENSG00000176256.6	HMGB4	protein_coding	chr1:34326076-34330392|+	0	0	0	0	0	0	0	0	0	0	0	0	0	0	0	0	0	0	0	0	0	0	0
ENSG00000176261.11	ZBTB8OS	protein_coding	chr1:33065773-33116504|-	25.17	25.36	14.86	20.38	34.57	31.94	20.83	13.54	39.58	32.44	35.76	39.97	33.94	44.22	11.59	16.41	36.6	33.12	8.37	6.92	21.08	14.62	9.94
ENSG00000176268.5	CYCSP34	pseudogene	chr13:41437735-41438038|-	0	0	0	0	0	0	0	0	0	0	0	0	0	0	0	0	0	0	0	0	0	0	0
ENSG00000176269.3	OR4F21	protein_coding	chr8:116049-117043|-	0	0	0	0	0	0	0	0	0	0	0	0.18	0	0	0	0.72	0	0	0	0	0	0	1.08
ENSG00000176273.10	SLC35G1	protein_coding	chr10:95653730-95715819|+	23.61	27.82	14.93	8.16	9.81	22.48	19.8	16.06	23.7	21.15	26.06	22.8	23.83	26.19	79.18	27.62	53.25	51.25	114.37	132.99	118.6	120.12	63.09
ENSG00000176274.6	SLC25A53	protein_coding	chrX:103343898-103401708|-	0.14	26	8.61	0	2.05	4.4	3.81	7.11	6.78	3.33	6.08	4.9	6.64	10.4	0	11.97	7.77	11.54	0	0.45	0	0.3	1.79
ENSG00000176281.4	OR4K5	protein_coding	chr14:20388741-20389818|+	0	0	0	0	0	0	0	0	0	0	0	0	0	0	0	0	0	0	0	0	0	0	0
ENSG00000176289.4	IDSP1	pseudogene	chrX:148606540-148607582|+	0	0	0	0	0	0	0	0	0	0	0	0	0	0	0	0	0	0.9	0	0	0	0	0
ENSG00000176290.6	OR4K3	pseudogene	chr14:20336401-20337302|-	0	0	0	0	0	0	0	0	0	0	0	0	0	0	0	0	0	0	0	0	0	0	0
ENSG00000176293.15	ZNF135	protein_coding	chr19:58570607-58597677|+	4.96	9.59	4.56	6.73	4.2	11.53	20.91	11.36	25.84	11.71	14.56	11.42	12.62	8.4	9.37	15.79	5.56	4.46	8.91	6.98	3.34	6.92	6.31
ENSG00000176294.3	OR4N2	protein_coding	chr14:20187174-20296531|+	0	0	0	0	0	0	0	0	0	0	0	0	0	0	0	0	0	0	0	0	0	0	0
ENSG00000176299.4	OR4M1	protein_coding	chr14:20248401-20249516|+	0	0	0	0	0	0	0	0	0	0	0	0	0	0	0	0	0	0	0	0	0	0	0
ENSG00000176302.8	FOXR1	protein_coding	chr11:118842417-118852001|+	353.32	397.39	528.37	468.41	662.27	490.6	512.53	747.89	350.06	510.75	599.59	449.15	458.97	494.53	199.72	313.39	249.08	247.73	53.42	18.73	120.97	52.45	95.68
ENSG00000176305.5	AC087269.1	pseudogene	chr8:8559666-8561616|+	0.31	0.73	2.49	0	0	0	0	0	0.53	2.93	0	0	0	0	0	0	0	0	0	0	0	0	0
ENSG00000176312.3	OR4H12P	pseudogene	chr14:20228027-20228947|+	0	0	0	0	0	0	0	0	0	0	0	0	0	0	0	0	0	0	0	0	0	0	0
ENSG00000176318.8	FOXN3P1	pseudogene	chrX:101801662-101803141|-	0	0	0	0	0	0	0	0	0	0	0	0	0	0	0	0	0	0	0	0	0	0	0
ENSG00000176320.2	RP11-404O13.5	lincRNA	chr1:158167712-158173667|-	0	0	0	0	0	0	0	0	0	0	0	0	0	0	0	0	0.15	0.16	0	0	0	0	0
ENSG00000176340.3	COX8A	protein_coding	chr11:63742079-63744015|+	72.01	66.7	80.03	311.7	248.42	113.65	97.94	154.7	55.9	93.48	176.44	90.31	90.2	135.74	100.76	108.21	99.33	148.46	22.93	43.34	117.78	84.57	81.24
ENSG00000176343.5	RPL37AP8	pseudogene	chr11:111759923-111760198|-	0	0	0	0	0	0	0	0	0	0	0	0	0	1.74	0	0	0	0	0	0	0	0	0
ENSG00000176349.7	AC110781.3	protein_coding	chr7:1878222-1889567|+	0	0.24	0.14	1.73	0.34	0	0	0	0	0	0.26	0	0	0.19	0	0	0.1	0	0	0	0	0	0
ENSG00000176354.2	AC097359.1	pseudogene	chr3:37283303-37285686|-	0	2.31	1.05	0	0	0	0	0	1	0	0	0.53	0.65	0	0	1.38	0	0	0	0	0	0	0
ENSG00000176358.11	TAC4	protein_coding	chr17:47915671-47925379|-	0	0	0	0	0	0	0	0	0	0	0	0	0	0	0	0	0	0	0	0	0	0	0
ENSG00000176371.9	ZSCAN2	protein_coding	chr15:85144217-85171027|+	7.02	15.6	10.69	6.68	2.97	28.73	9.32	6.86	28.96	16.75	29.26	24.08	10.04	33.56	101.16	61.96	72.77	61.34	108.02	187.21	99.02	171.01	176.79
ENSG00000176378.8	PFN1P10	pseudogene	chr1:21786249-21786575|-	0	0	0	0	0	0	0	0	0	0	0	0	0	0	0	0	0	0	0	0	0	0	0
ENSG00000176381.4	PRR18	protein_coding	chr6:166719168-166721936|-	0	0.94	1.82	0	0	0	0	0.89	0	0	1.17	0	0	0	0	0	0	0	0	0	0	0	0
ENSG00000176383.8	B3GNT4	protein_coding	chr12:122688090-122693499|+	84.6	157.96	46.65	162.32	97.05	80.14	77.08	74.91	95.8	61.39	94.65	77.05	94.07	74.55	95.66	69.69	69.67	61.33	8.69	19.95	31.12	23.62	17.53
ENSG00000176386.4	CDC26	protein_coding	chr9:116018115-116037869|-	32.46	35.56	31.25	7.67	9.36	33.09	37.55	21.75	35.76	40.25	43.31	47.78	23.12	73.03	38.19	61.89	102.45	80.71	12.78	3.32	107.4	33.04	45.43
ENSG00000176387.6	HSD11B2	protein_coding	chr16:67464555-67471456|+	0	0	0	0	0	0	0	0	0	0.54	0	0	1.25	0	0	0	0	0	0	0	0	0	0
ENSG00000176390.10	CRLF3	protein_coding	chr17:29096406-29151794|-	6.86	7.49	17.5	0.58	3.75	8.52	2.6	13	17.13	3.18	13.23	4.84	6.22	14.23	17.74	24.39	12.7	11.5	0.68	0	8.15	0	2.54
ENSG00000176393.6	RNPEP	protein_coding	chr1:201951500-201975275|+	2.6	3.75	7.37	0	7.79	4.39	16.44	0.59	5.05	7.3	8.77	7.15	12.52	3.71	1.31	2.81	4.29	3.21	16.83	3.13	6.03	8.29	5.61
ENSG00000176395.8	CEACAM20	processed_transcript	chr19:45005729-45033811|-	0	0	0	0	0	0	0	0	0.46	0	0	0	0	0	0	0	0	0	0	0	0	0	0
ENSG00000176396.9	EID2	protein_coding	chr19:40028890-40030870|-	0.24	3.97	1.07	11.82	0	0.51	1	6.97	1.02	1.71	0	2.43	0.4	1.46	1.4	0	1.84	2.27	0	0.53	0	0	0.98
ENSG00000176399.3	DMRTA1	protein_coding	chr9:22446840-22455739|+	0.16	3.82	1.06	0	2.41	6.38	7.26	5.92	7.68	3.09	9.83	5.44	8.85	9.57	17.18	5.23	6.84	7.94	7.78	5.51	10.29	8.95	7.19
ENSG00000176401.5	EID2B	protein_coding	chr19:40021630-40023494|-	1.52	0.61	0	0	2.31	0	0.27	1.36	7.04	2.19	4.01	1.07	3.22	0	0	0	0	0	0	0	0	0	0
ENSG00000176402.5	GJC3	protein_coding	chr7:99520892-99527243|-	0	0	0	0	0	0	0	0	0	0	0	0	0	0	0	0	0	0	0	0	0	0	0
ENSG00000176406.16	RIMS2	protein_coding	chr8:104512976-105268322|+	0	0	0	0	0	0	0	0	0	0	0	0	0	0	11.87	7.76	1.02	4.72	11.19	14.33	2.1	0.63	0.81
ENSG00000176407.13	KCMF1	protein_coding	chr2:85198216-85286595|+	6.94	22.14	6.02	21.24	2	4.36	16.11	15.46	4.41	12.87	9.55	8.58	17.95	8.83	1.77	5.87	6.01	10.19	2.17	0.36	2.64	0.98	5.94
ENSG00000176410.7	DNAJC30	protein_coding	chr7:73095299-73097783|-	2.4	5.44	1	0	1.66	6.38	4.95	7.33	4.45	2.81	8.68	3.8	4.03	8.29	3.59	10.99	3.6	5.05	7.14	2.83	0	0.82	1.04
ENSG00000176422.10	SPRYD4	protein_coding	chr12:56862301-56864763|+	0.89	0	8.62	7.65	5.02	1.43	4.81	2.96	5.92	0.48	0	1.98	1.68	11.12	2.18	3.75	0.29	3.34	0.41	0	0.92	0	1.42
ENSG00000176428.5	VPS37D	protein_coding	chr7:73082155-73086442|+	0.77	0	0.35	14.92	0	0	0	0	0	0.21	0	0	0	0	0	0	0	0	0	0	0	0	0
ENSG00000176435.6	CLEC14A	protein_coding	chr14:38723308-38725574|-	0	0	0.74	0	0	0	0.86	0	0	0	0	0	0	0	0	0	0	0	0	0	0	0	0
ENSG00000176438.8	SYNE3	protein_coding	chr14:95883831-95942173|-	0	0	0	0	0	0	0.51	0.83	0.7	0	1.09	0.12	0.44	0	0	0	0.22	0	0	0	0	0	0
ENSG00000176444.14	CLK2	protein_coding	chr1:155232659-155248282|-	1.25	2.2	1.01	24.08	9.76	1.43	6.42	6.56	0.86	2.71	0	1.54	7.78	2.77	6.11	11.31	7.48	5.83	4.58	4.47	19.74	14.21	15.6
ENSG00000176454.9	LPCAT4	protein_coding	chr15:34651106-34659479|-	25.08	8.91	5.73	9.01	10.26	142.92	68.28	30.3	88.71	64.41	54.25	84.45	64.26	120.52	199.98	184.69	225.8	209.53	61.74	18.17	65.77	51.63	44.8
ENSG00000176463.9	SLCO3A1	protein_coding	chr15:92396925-92715665|+	95.62	88.72	73.21	82.82	97.5	58.74	57.28	83.85	57.36	68.07	78	54.21	41.11	93.92	33.71	55.34	39.11	33.94	36.41	43.39	36.03	74.92	21.26
ENSG00000176472.6	ZNF575	protein_coding	chr19:44029649-44040282|+	1.01	0	0	4.52	0	1.88	0.32	1.61	0.17	0.44	3.41	0.14	0.34	1.99	0.99	1.26	0.44	0.83	0	1.14	1.26	0.45	1.57
ENSG00000176473.9	WDR25	protein_coding	chr14:100842755-100996640|+	21.4	17.95	23.07	19.89	7.93	27.22	46.47	27.99	29.78	35.72	46.34	26.07	19.45	63.4	75.22	100.66	74.33	83.79	9.42	12.85	18.7	8.11	5.24
ENSG00000176476.4	CCDC101	protein_coding	chr16:28565236-28603111|+	237.04	146.17	198.96	242.7	275.41	158.74	199.66	395.78	133.94	270.43	231.87	170.49	264.86	169.85	31.05	228.19	88.53	136.81	6.04	26.63	44.48	26.28	30.55
ENSG00000176485.6	PLA2G16	protein_coding	chr11:63340667-63384355|-	36.17	56.75	67.77	82.87	50.32	173.68	122.53	103.21	107.46	142.96	100.15	142.04	134.31	153.65	202.85	168.99	277.74	233.35	41.01	131.6	188.99	131.3	247.44
ENSG00000176490.4	DIRAS1	protein_coding	chr19:2714565-2721416|-	0.65	0	1.77	0	0	0.97	2.16	2.06	0	0.19	7.76	0.81	1.76	2.92	2.61	1.86	1.36	2.86	0.71	0	0	0	0
ENSG00000176495.2	OR5AN1	protein_coding	chr11:59131885-59132921|+	0	0	0	0	0	0	0	0	0	0	0	0	0	0	0	0	0	0	0	0	0	0	0
ENSG00000176510.4	OR10AC1P	polymorphic_pseudogene	chr7:143208026-143209004|-	0	0	0	0	0	0	0	0	0	0	0	0	0	0	0	0	0	0	0	0	0	0	0
ENSG00000176515.1	AL033381.1	protein_coding	chr6:1080164-1105181|+	0.26	0.21	0	0	0	0	0.42	0	0.11	0	0	0	0	0	0	0	0	0	0	0	0	0	0
ENSG00000176531.6	PHLDB3	protein_coding	chr19:43979106-44009087|-	20.39	7.09	6.12	30.46	6.99	9.86	14.68	28.13	7.98	5.58	55.65	9.38	5.17	10.01	2.31	2.38	0.21	0.8	0	0	0	0	0
ENSG00000176532.3	PRR15	protein_coding	chr7:29603427-29606911|+	31.74	54.73	35.89	114.38	71.05	325.11	97.44	198.49	115.88	106.28	189.73	108.16	67.47	310.99	440.75	747.67	292.34	412.16	361.36	535.33	319.77	225.67	151.94
ENSG00000176533.8	GNG7	protein_coding	chr19:2511217-2702707|-	7.49	0.84	5.1	1.59	6.74	8.47	10.04	15.21	7.64	12.04	5.61	7.88	7.87	8.19	0.4	1.99	0.96	1.92	0	0.23	0	2.13	0.64
ENSG00000176540.3	OR4C5	protein_coding	chr11:48387037-48388017|-	0	0	0	0	0	0	0	0	0	0	0	0	0	0	0	0	0	0	0	0	0	0	0
ENSG00000176542.5	KIAA2018	protein_coding	chr3:113367232-113415493|-	1.06	0.78	1.52	1.35	0.67	0.16	0.02	0.58	0.23	1.88	0.48	0	1.07	0.17	0.18	1	0.47	0.95	0.64	0.54	1.13	0.22	1.76
ENSG00000176547.7	OR4C3	protein_coding	chr11:48346472-48347507|+	0	0	0	0	0	0	0	0	0	0	0	0	0	0	0	0	0	0	0	0	0	0	0
ENSG00000176555.1	OR4S1	protein_coding	chr11:48327775-48328704|+	0	0	0	0	0	0	0	0	0	0	0	0	0	0	0	0	0	0	0	0	0	0	0
ENSG00000176563.5	CNTD1	protein_coding	chr17:40950810-40963605|+	10.31	6.57	9.28	7.84	10.87	19.35	13.34	14.81	8.14	5.72	5.07	6.94	14.34	7.71	9.99	4.48	9.33	9.63	8.51	11.98	10.59	16.65	13.75
ENSG00000176566.3	DCAF4L2	protein_coding	chr8:88882973-88886296|-	8.38	10.44	28.9	3.07	10.8	16.84	7.75	10.63	20.74	13.53	19.14	11.2	14.75	10.18	18.2	15.17	15.79	14.58	13.03	19.26	26.44	25.34	13.97
ENSG00000176567.1	OR4X1	protein_coding	chr11:48285413-48286330|+	0	0	0	0	0	0	0	0	0	0	0	0	0.49	0	0	0	0	0	0	0	0	0	0
ENSG00000176571.7	CNBD1	protein_coding	chr8:87878670-88627447|+	21.14	30.64	10.98	34.44	34.63	7.81	16.68	15.57	17.99	14.57	20.55	17.25	28.19	7.75	9.79	22.29	17.88	13.06	28.26	10.75	14.09	9.83	5.13
ENSG00000176584.11	RP11-318C4.2	pseudogene	chr10:124516210-124558696|+	0.24	0	0	0	0	0	0	0	0.1	0.17	0	0	0.1	0	0	0	0	0	0	0	0	0	0
ENSG00000176593.3	CTD-2368P22.1	protein_coding	chr19:58513429-58522600|+	0.27	6.92	0.06	0	0	0.2	0.52	2	6.97	3.56	0.69	0.84	0	1.57	0.13	0.31	0.04	0.41	0.12	0	0	0.29	0.05
ENSG00000176595.3	KBTBD11	protein_coding	chr8:1922044-1955102|+	1.23	1.7	4.99	4.85	0	0.24	1.56	2.01	0.22	0.38	0.33	2.13	3.65	0.99	0.86	1.93	1.47	1.81	0	0	0.13	0	0.43
ENSG00000176597.7	B3GNT5	protein_coding	chr3:182971032-183016292|+	8.31	7.5	9.57	8.05	0.48	11.91	0.52	7.24	9.19	9.62	10.57	6.68	8.15	5.09	1.1	3.97	4.2	2.68	9.09	4.18	4.73	2.83	3.86
ENSG00000176601.7	MAP3K19	protein_coding	chr2:135722061-135805038|-	0	0	0	0	0	0	0	0	0	0	0	0	0.36	0	0	0	0	0	0	0	0	0	0
ENSG00000176605.3	C14orf177	protein_coding	chr14:99177950-99184098|+	0	0	0	0	0	0	0	0	0	0	0	0	0	0	0	0	0	0	0	0	0	0	0
ENSG00000176619.6	LMNB2	protein_coding	chr19:2427636-2456994|-	0.86	1.3	2.36	51.3	0.63	9.64	4.21	11.76	0.99	2.43	3.2	3.92	1.86	6.52	4.36	5.29	1.92	4.75	5.22	2.85	2.89	2.26	7.38
ENSG00000176623.7	RMDN1	protein_coding	chr8:87480486-87526586|-	72.4	33.22	54.53	43.37	44.43	64.76	42.83	12.98	74.01	71.14	61.57	53.08	37.3	71.92	97.37	77.29	111.34	97.82	22.34	19.54	78.36	6.5	32.76
ENSG00000176624.9	MEX3C	protein_coding	chr18:48700920-48744674|-	4.13	15.58	3.28	0.44	6	4.32	7.65	16.94	14.09	5.4	3.66	10.01	13.27	5.12	6.78	9.05	6.2	7.89	8.76	11.65	12.45	18.94	15.22
ENSG00000176635.13	HORMAD2	protein_coding	chr22:30476163-30573064|+	1.76	0	0	0	0	1.79	1.98	6.5	4.14	3.35	3.99	0.91	4.81	0	0	0	0	0	0	0	0	0	0
ENSG00000176641.6	RNF152	protein_coding	chr18:59475296-59561480|-	0	1.33	2.19	0	0.1	0.3	0.58	0	0	0.2	0.23	0	0.62	0	1.99	0	0.24	0	0	0	0.09	0	0.23
ENSG00000176654.8	NANOGP1	pseudogene	chr12:8045172-8052736|+	0	0	0	0	0	0	0	0	0	0	0	0	0	0	0	0	0	0	0	0	0	0	0
ENSG00000176658.12	MYO1D	protein_coding	chr17:30819540-31204195|-	6.48	1.66	0	19.37	0	4.05	6.14	7.75	1.74	1.26	0	6.37	1.44	0.87	0.48	8.46	1.43	0.91	0	0	0.26	0	0
ENSG00000176659.5	C20orf197	protein_coding	chr20:58630980-58648008|+	9.17	7.17	10.65	0.63	4.85	2.65	5.92	2.2	0.14	5.07	9.84	3.2	1.68	1.04	0.32	0	0	0.68	1.53	0	0.34	1.47	1.99
ENSG00000176678.4	FOXL1	protein_coding	chr16:86609974-86615303|+	0	0	0	0	0	0	0.6	0	0	0	0	0.68	0	0	0	0	0	0	0	0	0	0	0
ENSG00000176679.8	TGIF2LY	protein_coding	chrY:3447082-3448082|+	0	0	0	0	0	0	0	0	0	0	0	0	0	0	0	0	0	0	0	0	0	0	0
ENSG00000176681.10	LRRC37A	protein_coding	chr17:44370099-44415160|+	0	0.7	0	0	0.81	1.42	0	0	0.56	0.31	2.19	0.54	0.66	0.34	0.44	0	0.09	0.33	0.41	0	0	0	0.15
ENSG00000176692.4	FOXC2	protein_coding	chr16:86600857-86602539|+	0	0	0	0	0	0	0	0	0	0	0	0	0	0	0	0	0	0	0	0	0	0	0
ENSG00000176695.5	OR4F17	protein_coding	chr19:107471-111696|+	0	0	2.01	0	0	0	0.33	1.53	3.36	3.66	0	0	0.62	1.58	0	0	0	0	0	0	0	0	0
ENSG00000176697.14	BDNF	protein_coding	chr11:27676440-27743605|-	3.05	6.3	11.31	3.32	0	13.12	7.03	8.65	16.48	14.63	12.15	14.91	10.16	12.58	21.47	34.18	16.91	16.19	3.19	5.26	7.45	9.56	6.03
ENSG00000176700.15	SCAND2P	pseudogene	chr15:85174682-85185695|+	0	1.74	14.28	1.42	0	0	1.65	0	8.8	4.81	0.77	4.27	3.91	1.1	0	0	0.07	1.43	0	0	0	0	1.38
ENSG00000176714.9	CCDC121	protein_coding	chr2:27848506-27851879|-	30.8	30.08	41.16	27.4	32.67	70.33	33.73	34.6	51.27	23.35	89.72	50.22	48.75	36.46	55.6	49.64	51.98	37.31	66.25	77.34	93.85	57.7	78.75
ENSG00000176715.11	ACSF3	protein_coding	chr16:89154783-89222254|+	1.2	10.35	15.28	5.81	4.7	9.52	7.64	10.05	11.72	2.26	15.79	4.87	10.16	21.28	6.23	11.07	9.32	8.7	0	0	3.13	6.07	1.29
ENSG00000176716.3	OR10AB1P	pseudogene	chr11:7749632-7750935|+	0	0	0	0	0	0	0	0	0	0	0	0	0	0	0	0	0	0	0	0	0	0	0
ENSG00000176720.3	BOK	protein_coding	chr2:242498136-242513546|+	2.93	2.33	8.38	5.9	8.87	0	1.83	8.19	4.6	2.74	5.98	1.89	1.74	1.61	1	0.41	1.9	5.3	1.58	0	0.35	0.38	0
ENSG00000176723.5	ZNF843	protein_coding	chr16:31445569-31454346|-	0	0.17	0.79	0	0	0	0	0	0	0	0	0	0	0	0	0	0	0	0	0	0	0	0
ENSG00000176728.3	TTTY14	lincRNA	chrY:21034387-21239302|-	0	0	0	0	0	0	0	0	0	0	0	0	0	0	0	0	0	0	0	0	0	0	0
ENSG00000176731.7	C8orf59	protein_coding	chr8:86126311-86132650|-	92.87	89.66	71.14	33.15	42.43	40.83	36.32	103.48	40.28	28.05	44.42	60	40.61	46.04	0	23.97	23.7	13.59	22.92	0	9.42	0	8.47
ENSG00000176732.6	PFN4	protein_coding	chr2:24338241-24346347|-	0	1.74	1.71	2.19	0	0	1.97	5.32	0	0	9.86	0.75	1.53	0	0	0	0.7	1.5	0	0	1.22	1.33	1.08
ENSG00000176734.3	TRIL	processed_transcript	chr7:28992974-28997934|-	0	7.77	0	3.33	1.17	0	1.61	3.46	8.12	3.29	2.89	2.37	2.38	0	0	0	0.12	0.18	0.32	0	0	0	0
ENSG00000176742.1	OR51V1	protein_coding	chr11:5220965-5221930|-	0	0	12.14	6.65	0	0	1.42	0	2.35	2.73	0	0	3.23	0	0	0	0	0	0	0	0	0	0
ENSG00000176746.6	MAGEB6	protein_coding	chrX:26210557-26213763|+	0	0	0	0	0	0	0	0	0	0	0	0	0.2	0	0	0	0	0	0	0	0	0	0
ENSG00000176748.4	OR52Z1	pseudogene	chr11:5198944-5199891|-	3.4	1.35	1.04	11.37	0	0	1.45	0	4.32	3.19	0	0	4.72	0	0	0	0	0	0	0	0	0	0
ENSG00000176749.4	CDK5R1	protein_coding	chr17:30813637-30818274|+	0.61	3.87	0	0	0	0.07	0.38	2.59	2.21	1.04	0	1.26	1.03	0	0.78	1.18	0.6	0.84	0.55	0	0.41	0	1.25
ENSG00000176752.6	OR51A1P	pseudogene	chr11:5191581-5192526|-	0	2.71	4.68	0	0	0	0.58	1.61	0	1.6	0	0	0.95	3.96	0	0	0	0.39	0	0	0	0	0
ENSG00000176753.3	C15orf56	protein_coding	chr15:40542865-40545170|-	0	1.57	0	0	0	0	0	0	0	0.63	0	0	0	0.25	0	0	0	0	0	0	0	0	0
ENSG00000176754.8	LINC00303	lincRNA	chr1:204001575-204010393|-	0	0	0	0	0	0	0	0	0.43	0	0	0	0	0	0	0	0	0	0	0	0	0	0
ENSG00000176761.6	ZNF285B	pseudogene	chr19:44971858-44977444|+	0	0	0	0	0	0.84	0	0	0.89	0	0	0	0	0	0	0	0	0	0	0	0	0	0
ENSG00000176769.9	TCERG1L	protein_coding	chr10:132890654-133109984|-	0	1.72	0.79	0	2.35	0.75	0.74	3.69	1.95	0.76	0.61	0.36	1.61	0.11	0	0	0.23	0	0	1.14	0	0	0.07
ENSG00000176771.11	NCKAP5	protein_coding	chr2:133429374-134326034|-	20.27	9.69	7.38	2.91	9.8	3.93	5.66	5.55	2.73	9.89	9.16	16.04	8.4	3.12	0.35	0.78	0.99	1.46	1.07	0.36	0.23	0.12	0.83
ENSG00000176774.5	MAGEB18	protein_coding	chrX:26156460-26158852|+	0	0	0	0	0	0	0	0	0.68	0	0	0	0.66	0	0	0	0	0	0	0	0	0	0
ENSG00000176782.2	DEFB104A	protein_coding	chr8:7693993-7698764|+	0	0	0	0	0	0	0	0	0	0	0	0	0	0	0	0	0	0	0	0	0	0	0
ENSG00000176783.10	RUFY1	protein_coding	chr5:178977559-179037027|+	16.27	8.08	13	28.39	16.75	20.76	17.62	14.15	40.63	10.09	3.59	12.94	10.48	26.91	20.82	24.21	26.38	15.84	19.61	8.91	16.51	26.97	4.06
ENSG00000176787.2	OR52E2	protein_coding	chr11:5079880-5080857|-	0	0	0	0	0	0	0	0	0	1.15	0	0	0	0	0	0	0	0	0	0	0	0	0
ENSG00000176788.7	BASP1	protein_coding	chr5:17065707-17276943|+	17.08	3.69	0.91	0	2.86	10.44	10.86	6.74	1.3	5.32	17.23	3.66	6.75	4.27	0	0.61	0.49	0.86	0.47	0	0	0	1.24
ENSG00000176797.3	DEFB103A	protein_coding	chr8:7738726-7740186|+	0	0	0	0	0	0	0	0	0	0	0	0	0	0	0	0	0	0	0	0	0	0	0
ENSG00000176798.1	OR51L1	protein_coding	chr11:5020213-5021160|+	0	0	0	0	0	0	0	0	0	0	0	0	0	0	0	0	0	0	0	0	0	0	0
ENSG00000176809.6	LRRC37A3	protein_coding	chr17:62850430-62915598|-	23.16	32.18	19.81	10.79	18.82	51.07	15.11	39.18	63.84	89.34	71.59	109.56	46.61	51.74	5.49	3.31	3.32	3.77	0	3.09	0.73	5.65	4.81
ENSG00000176812.7	RP11-629O4.1	pseudogene	chrX:25212498-25213324|-	2.7	0	0	0	0	0	0.34	0	0	0	0	0	0	0	0	0	0	0	0	0	0	0	0
ENSG00000176824.2	AC009951.1	pseudogene	chr2:145218679-145221645|-	0	0	0	0	0	0	0	0	0	0	0	0	0	0	0	0	0	0	0	0	0	0	0
ENSG00000176826.11	FKBP9L	pseudogene	chr7:55748767-55780945|-	0	2.09	0	0	0	0	0	0	0	0	0	0.67	0	0	0	0	0	0.22	0	0	0	0	0
ENSG00000176834.9	VSIG10	protein_coding	chr12:118501398-118573831|-	5.69	0.9	1.2	0	2.4	5.79	3.29	1.39	3.55	4.21	6.97	2.29	0.22	1.46	1.52	0.2	2.29	1.33	0.48	0	1.26	1.92	1.7
ENSG00000176840.7	MIR7-3HG	lincRNA	chr19:4769117-4772545|+	0	0	0	0	0	0	0	0	2.57	0	0	3.21	0	0	0	0	1.07	0	0	0	0	3.43	0
ENSG00000176842.10	IRX5	protein_coding	chr16:54964774-54968397|+	0	0	1.65	0	0	0	0	0	0	0	0	0	0.22	0	0	0	0	0	0	0	0	0	0
ENSG00000176845.8	METRNL	protein_coding	chr17:81037567-81052864|+	0	0.44	0	2.33	1.38	2.12	0.94	1.56	0.47	2.39	7.04	1.51	0.25	8.82	0	1.5	1.78	8.79	0	0	0	0	0
ENSG00000176853.11	FAM91A1	protein_coding	chr8:124780696-124827692|+	8.69	11.04	7.18	2.39	8.36	6.47	1.69	3.18	3.36	6.87	2.12	5.86	3.41	1.43	2.7	5.13	0.49	0.49	0	0.74	3.45	0	0.96
ENSG00000176855.11	KRT18P28	pseudogene	chr1:182928209-182929540|-	0	0.3	0	0	0	0	0	0	0	0	0	0	0	0	0	0	0	0	0	0	0	0	0
ENSG00000176857.4	GJA1P1	pseudogene	chr5:108387013-108388158|-	0	0	0	0	0	0	0	0	0	0	0	0	0	0	0.92	1.17	0.29	0.92	3.49	0	0	0	0
ENSG00000176868.1	AL358781.1	pseudogene	chr9:134374796-134375537|-	0	3.13	0	9.81	4.04	0	0.79	2.34	3.98	2.74	0	1.61	2.62	3.09	0	0	1.01	0	0	0	0	0	0
ENSG00000176871.4	WSB2	protein_coding	chr12:118470712-118500235|-	5.86	1.92	20.98	3.94	6.95	3.23	6.86	6.83	6.05	7.62	3	4.02	6.95	0.75	0.67	4.09	1.01	0.59	0	1.42	1.06	1.14	0.06
ENSG00000176879.2	OR51G1	protein_coding	chr11:4944531-4945637|-	0	0	0	0	0	0	0	0	0	0	0	0	0	0	0	0	0	0	0	0	0	0	0
ENSG00000176882.4	RP11-432M24.4	pseudogene	chr13:50194450-50194784|+	0	2.38	0	0	0	0	0	0	0	0	0	0	0	0	0	0	0	0	0	0	0	0	0
ENSG00000176884.10	GRIN1	protein_coding	chr9:140032842-140063207|+	0	0	0	0	0	0	0	0	0	0	0	0	0	0	0	0	0	0	0	0	0	0	0
ENSG00000176887.5	SOX11	protein_coding	chr2:5832799-5841516|+	0	0	0	0	0	0	0	0	0	0	0	0	0	0	0	0	0	0	0	0	0	0	0
ENSG00000176890.11	TYMS	protein_coding	chr18:657604-673578|+	58.06	27.58	73.15	17.79	18.04	10.15	69.29	47.53	52.55	61.41	64.36	33.38	59.87	23.89	72.4	71.61	45.1	57.43	71.37	68.95	77.92	64.33	32.82
ENSG00000176893.3	OR51G2	protein_coding	chr11:4935900-4936922|-	0	0	0	0	0	0	0	0	0	0	0	0	0	0	0	0	0	0	0	0	0	0	0
ENSG00000176894.5	PXMP2	protein_coding	chr12:133264192-133297276|+	1.26	9.77	7.49	11.18	6.46	6.82	2.62	1.59	4	7.18	1.43	19.19	3.1	3.52	4.72	7.63	7.48	7.88	0	0	1.25	3.42	2.35
ENSG00000176895.8	OR51A7	protein_coding	chr11:4928600-4929538|+	0	0	0	0	0	0	0	0	0	0	0	0	0	0	0	0	0	0	0	0	0	0	0
ENSG00000176896.7	TCEANC	protein_coding	chrX:13671225-13700083|+	19.26	6.77	1.74	0	6.75	5.93	2.9	10.48	6.48	1.77	2.8	14.79	6.25	6.77	7	5.94	15.26	11.06	0.9	4.14	3.93	8.03	6.63
ENSG00000176900.2	OR51T1	protein_coding	chr11:4903049-4904113|+	0	0	0	0	0	0	0	0	0	0	0	0	0	0	0	0	0	0	0	0	0	0	0
ENSG00000176903.3	PNMA1	protein_coding	chr14:74178494-74181128|-	15.95	23.06	12.17	15.82	15.52	0.25	15.52	16.02	22.85	16.32	25.29	15.91	18.63	4.86	7.73	7.81	4.05	3.2	0.64	2.27	0.71	1.15	0
ENSG00000176904.1	OR51H1P	protein_coding	chr11:4880886-4881794|-	0	0	0	0	0	0	0	0	0	0	0	0	0	0	0	0	0	0	0	0	0	0	0
ENSG00000176907.3	C8orf4	protein_coding	chr8:40010989-40012821|+	0	0	0	0	0	0	0	0	0	0	0	0	0	0	0	0	0	0	0	0	0	0	0
ENSG00000176909.7	MAMSTR	protein_coding	chr19:49215999-49222978|-	6.74	5.38	7.99	0	6.53	3.7	8.29	8.59	14.26	9.1	7.19	3.41	3.63	3.65	1.53	6.38	0.92	3.19	0	0	1.96	6.84	3.63
ENSG00000176912.3	C18orf56	protein_coding	chr18:641320-658340|-	7.16	0	2.22	0	0	0.74	3	9.51	0.56	0.8	4.73	0	1.95	1.86	1.42	0	0	0.9	0	0	1.5	0	0
ENSG00000176915.10	ANKLE2	protein_coding	chr12:133302254-133338474|-	10.39	9.51	8.35	5.34	3.91	8.85	8.35	10.31	17.76	15.13	5.63	12.36	6.24	24.82	22.37	19.1	19.34	24.18	7.47	15.39	15.82	9.46	6.31
ENSG00000176919.7	C8G	protein_coding	chr9:139839698-139841426|+	0	2.6	3.56	17.5	0	1.74	2.58	0	0	0	0	0	0	1.83	0	0	0	0	0	0	0	0	0
ENSG00000176920.10	FUT2	protein_coding	chr19:49199228-49209207|+	14.22	8.9	5.55	1.1	50.62	24.4	27.85	10.08	15.11	9.42	17.31	9.21	24.73	14.1	3.28	2.39	17	15.35	1.59	0	8.53	7.57	1.8
ENSG00000176922.2	OR51S1	protein_coding	chr11:4869427-4870514|-	0	0	0	0	0	0	0	0	0	0	0	0	0	0	0	0	0	0	0	0	0	0	0
ENSG00000176923.4	OR7A15P	pseudogene	chr19:15037870-15038836|+	0	0	0	0	0	0	0	0	0	0	0	0	0	0	0	0	0	0	0	0	0	0	0
ENSG00000176925.5	OR51F2	protein_coding	chr11:4842551-4843686|+	0	0	0	0	0	0	0	0	0	0	0	0	0	0	0	0	0	0	0	0	0	0	0
ENSG00000176927.10	EFCAB5	protein_coding	chr17:28256218-28435470|+	1.25	0	0	0	0	0	0	7.93	0	3.24	2.58	2.34	2.97	2.58	0.73	0	0	1.74	0	0	0.33	0	0
ENSG00000176928.4	GCNT4	protein_coding	chr5:74323289-74326724|-	0	0	0	0	0	0	0	0	0	0	0	0	0	0	0	0	0	0	0	0	0	0	0
ENSG00000176933.4	TOB2P1	pseudogene	chr6:28185421-28186655|-	0	0	0	0	0	0	0	0	0	0	0	0	0	0	0	0	0	0	0	0	0	0	0
ENSG00000176937.8	OR52R1	protein_coding	chr11:4824663-4825847|-	0	0	0	0	0	0	0	0	0	0	0	0	1.08	0	0	0	0	0	0	0	0	0	0
ENSG00000176945.12	MUC20	protein_coding	chr3:195447753-195467994|+	140.43	16.88	44.94	33.73	61.23	72.7	115.3	65.76	80.66	120.29	83.46	99.57	70.34	70.64	41.38	31.3	25.66	34.55	16.05	1.46	10.53	6.93	7.53
ENSG00000176946.7	THAP4	protein_coding	chr2:242523820-242576864|-	66.86	40.59	59.14	64.99	74.13	39.84	67.93	100.32	34.07	44.36	59.06	52.05	46.8	50.93	26.63	135.27	68.77	71.8	9.17	12.97	12.18	10.79	9.48
ENSG00000176951.5	OR51N1P	pseudogene	chr11:4807963-4808935|+	0	0.45	1.03	0	0	0	0	0	1.43	0	0	0	1.41	0	0	0	0	0	0	0	0	0	0
ENSG00000176953.6	NFATC2IP	protein_coding	chr16:28962128-28978418|+	1.06	0	2.3	4.49	0.85	3.31	1.98	2.6	3	6.1	1.01	3.76	2.63	1.4	2.7	4.22	3.68	5.32	6.55	3.25	5.96	6.25	10.68
ENSG00000176956.8	LY6H	protein_coding	chr8:144239331-144242128|-	0	0.93	0	0	0	0	1.2	0	0	0	0	0	0	0	0	0	0.38	0	0	0	0	0	0
ENSG00000176970.8	RPL7L1P11	pseudogene	chrX:147546228-147546948|+	0	0	0	0	0	0	0	0	0	0	0	0	0	0	0	0	0	0	0	0	0	0	0
ENSG00000176971.2	FIBIN	protein_coding	chr11:27015628-27018630|+	0	0	0	0	0	0	0	0	0	0	0	0	0	0	0	0	0	0	0	0	0	0	0
ENSG00000176973.7	FAM89B	protein_coding	chr11:65339820-65341669|+	0	0	1.08	1.56	0	0.55	2.07	0	0	0.55	0.71	1.63	0	0	0.81	2.04	3.73	5.65	0	0	0	0	0.46
ENSG00000176974.13	SHMT1	protein_coding	chr17:18231187-18266856|-	16.31	12.75	9.18	5.26	25.58	22.48	5.95	2.9	2.95	9.03	18.6	6.78	6.59	11.38	4.83	6.35	3.27	4.93	0	0	2.92	1.27	0
ENSG00000176978.9	DPP7	protein_coding	chr9:140004994-140009629|-	7.81	0	23.32	0	9.92	0	1.9	9.86	0	7.95	15.59	0.98	5.44	0	0	4.03	2.97	1.45	0	2.98	0	0	0
ENSG00000176979.8	TRIM60	protein_coding	chr4:165953105-165962896|+	36.21	12.72	23.96	7.57	43.41	41.83	32.21	45.58	40.98	34.33	49.76	32.23	32.9	29.65	61.27	40.16	49.31	36.97	28.42	33.82	67.89	72.31	40.81
ENSG00000176984.2	AP000679.2	protein_coding	chr11:120039685-120042387|+	0	1.07	0	0	0	0	0	0	0	0	0	0	0	0	0	0	0	0	0	0	0	0	0
ENSG00000176986.10	SEC24C	protein_coding	chr10:75504120-75531919|+	76.08	50.46	22.89	36.08	47.37	92.07	76.6	49.63	66.16	68.66	52.05	91.36	79.64	62.12	46.04	16.42	20.19	18.11	42.79	10.07	18.36	22.38	16.6
ENSG00000176988.4	FMR1NB	protein_coding	chrX:147062849-147108187|+	0	1.23	0	0	0	0	0	0	0	0	0	0	0	0	0	0	0	0	0	0	0	0	0
ENSG00000176994.9	SMCR8	protein_coding	chr17:18218624-18226517|+	2.22	1.25	0	0	5.8	1.52	1.46	0	3.72	0.09	0	0	0	0.16	2.01	0	0.42	0.36	0.48	0.56	1.33	0.85	3.06
ENSG00000176998.3	HCG4	pseudogene	chr6:29758816-29760850|-	0	0	0	0	0	0	0	0	0	0	0	0	0	0	0	0	0	0	0	0	0	0	0
ENSG00000177000.6	MTHFR	protein_coding	chr1:11845780-11866977|-	6.28	12.73	4.02	10.87	1.22	6.37	16.77	6.52	13.92	16.05	4.86	7.92	5.65	5.62	4.77	3.45	5.2	7.6	12.96	3.04	2.53	1.82	10.28
ENSG00000177023.2	DEFB104B	protein_coding	chr8:7327830-7332604|-	0	0	0	0	0	0	0	0	0	0	0	0	0	0	0	0	0	0	0	0	0	0	0
ENSG00000177025.3	C19orf18	protein_coding	chr19:58469805-58485902|-	0	0	0	0	0	0.8	0	0	0	0	0	0.4	0	0	0	0	1.14	0	0	0	0	0	0
ENSG00000177030.12	DEAF1	protein_coding	chr11:644233-706715|-	108.12	76.46	75.37	25.6	28.62	88.69	108.6	60.61	44.84	62.65	82.33	91.45	93.76	66.53	67.72	43.35	41.34	70.06	45.99	26.67	58.98	20.21	31.47
ENSG00000177034.10	MTX3	protein_coding	chr5:79275584-79287082|-	18.75	10.5	12.78	6.21	10.27	8.57	14.27	4.08	6.07	8.65	12.97	6.15	10.52	3.64	26.55	3.23	15.28	11.26	36.53	26.71	24.75	29.74	7.92
ENSG00000177042.10	TMEM80	protein_coding	chr11:695428-705028|+	44.77	44.59	28.61	36.25	88.71	36.14	53.56	38.03	38.72	48.18	66.05	32.94	28.17	54.55	52.03	45.18	51.8	69.97	18.37	10.76	79.1	32.86	30.44
ENSG00000177045.6	SIX5	protein_coding	chr19:46268043-46272484|-	0	0	0	9.88	0	0	0.14	0.35	0.47	0	0	0.18	0.11	0	2.57	1.93	0.34	1.07	0.98	0	0.83	0	1.19
ENSG00000177047.5	IFNW1	protein_coding	chr9:21140631-21142144|-	0	1.79	1.75	0	0	1.13	0.84	0	0	0.46	0	3.08	1.62	3.32	0	0	3.54	3.3	3.05	0	0	1.47	0
ENSG00000177051.5	FBXO46	protein_coding	chr19:46213887-46234162|-	0	3.2	0.95	0	0	0	0.16	0	3.45	0	0.26	2.44	0.38	1.61	0.29	0.71	0.1	0.1	0	0	0	0	0.42
ENSG00000177054.9	ZDHHC13	protein_coding	chr11:19138646-19197969|+	23.97	29.28	12.59	2.32	84.97	31.49	28.14	41.08	60.72	25.44	26.26	38	34.53	39.45	71.32	33.81	43.6	34.78	6.12	9.42	29.64	5.4	7.86
ENSG00000177058.7	SLC38A9	protein_coding	chr5:54921673-55069022|-	11.79	19.96	12.88	29.97	20.77	44.48	19.63	19.15	19.92	15.37	30.51	24.46	21.52	29.11	67.84	24.18	52.13	36.17	47.14	67.05	54.38	65.7	29.17
ENSG00000177076.4	ACER2	protein_coding	chr9:19408925-19452018|+	0	0	0	0	0	1.04	1.09	0	2.67	3.34	0	0.55	0	0	0	0	0	0.55	0	0	0	0	0
ENSG00000177082.8	WDR73	protein_coding	chr15:85185999-85197574|-	2.73	4.07	0.22	5.47	26.45	8.25	1.57	0.66	5.23	8.29	5.44	7.88	2.86	7.06	9.26	4.77	4.07	6.12	0	0	2.08	7.6	0.19
ENSG00000177084.12	POLE	protein_coding	chr12:133200348-133263951|-	12.06	3.63	1.16	5.97	0	0	1.69	2.4	8.1	5.93	4.37	3.84	2.26	1.46	5.82	5.9	3.97	2.43	1.82	4.04	0.84	4.19	3.28
ENSG00000177096.4	FAM109B	protein_coding	chr22:42470255-42475445|+	0	0	0	0	0	0	0	2.1	0.34	0	0	0	0	1.1	0	0	0.13	0	0	0	0	0	0
ENSG00000177098.4	SCN4B	protein_coding	chr11:118004092-118023603|-	0	0	0	0	0	0	0	0	0	0	2.23	0	0	0	0	0	0	0	0	0	0	0	0
ENSG00000177103.9	DSCAML1	protein_coding	chr11:117298489-117688240|-	21.79	8.72	27.66	8.44	46.08	49.59	27.69	41.56	26.74	31.59	28.59	20.25	33.94	72.45	13.01	22.45	7.06	5.29	2.62	3.21	8.39	6.33	8.03
ENSG00000177105.9	RHOG	protein_coding	chr11:3848208-3862213|-	17.47	26.25	19.21	42.85	8.19	25.11	31.09	51.78	38.11	21.05	57.44	34.37	21.11	14.75	51.89	91.44	84.79	68.61	8.69	26.34	18.66	19.33	20.35
ENSG00000177106.10	EPS8L2	protein_coding	chr11:694438-727727|+	9.38	0	14.17	11.71	5.91	24.47	41.83	28.07	3.96	19.05	9.1	1.03	12.55	7.28	0	2.03	0	2.27	0	0	0	0	0
ENSG00000177108.5	ZDHHC22	protein_coding	chr14:77597613-77609077|-	0	0	0	0	0	0	0	0	0	0	0	0	0	0	0	0	0	0	0	0	0	0	0
ENSG00000177112.3	MRVI1-AS1	antisense	chr11:10562819-10621479|+	166.2	265.05	37.68	27.86	14.85	98.41	389.19	130.96	104.37	118.97	132.82	132.29	133.45	258.82	27.91	37.84	86.96	61.71	9.02	5.61	3.37	3.12	15.46
ENSG00000177119.11	ANO6	protein_coding	chr12:45609770-45834187|+	27.27	34.11	16.74	26.24	39.79	25.58	23.66	19.85	28.75	16.39	21.23	29.06	28.69	29.01	47.18	21.7	27.28	26.75	59.75	52.69	39.05	60.18	36.62
ENSG00000177125.5	ZBTB34	protein_coding	chr9:129622944-129648157|+	0	0.37	0	1	0	0.44	0.07	2.76	0.75	0.83	0.91	1.23	1.46	0.3	1.14	0	0.22	0.55	0	0.57	0.27	0.57	0.17
ENSG00000177133.6	LINC00982	antisense	chr1:2976179-2985001|-	0	0	0	0	0	0	0	0	0	0	0	0	0	0	0	0	0	0	0	0	0	0	0
ENSG00000177138.11	FAM9B	protein_coding	chrX:8992273-9132680|-	4.43	4.67	25.56	63.21	17.82	3.11	1.91	21.32	3.52	8.4	18.05	5.07	10.43	0	1.16	0	3.69	0.73	0	0	0	0	0.25
ENSG00000177143.3	CETN1	protein_coding	chr18:580367-581524|+	0	0	0	0	0	0	0	0	0	0	0	0	0	0	0	0	0	0	0	0	0	0	0
ENSG00000177144.5	NUDT4P1	pseudogene	chr1:145139025-145139569|-	0	0	0	0	0	0	0	0	0	0	0	0	0	0	0	0	0	0	0	0	0	0	0
ENSG00000177150.8	FAM210A	protein_coding	chr18:13663346-13726662|-	28.69	29.21	47.03	63.47	63.61	46.74	54.17	69.8	25.83	44.43	77.6	50.31	56.21	56.29	76.67	136.14	96.13	73.21	113.66	104.66	78.81	99.65	138.34
ENSG00000177151.3	OR2T35	protein_coding	chr1:248801588-248802559|-	5.08	0	2.6	10.32	0	0	0	0	2.51	0	0	1.32	0	1.57	0	0	0	0.38	0	0	0	0	0
ENSG00000177156.6	TALDO1	protein_coding	chr11:747329-765024|+	183.65	280.81	234.26	227.03	289.04	243.24	262.77	292.16	209.87	298.96	261.67	253.56	314.1	169.12	174.42	266.95	216.54	234.74	298.36	637.93	386.75	442.87	435.25
ENSG00000177169.5	ULK1	protein_coding	chr12:132379196-132407712|+	0.66	0.13	0.44	1.55	0	0.6	1.49	4.08	2.2	0.78	2.12	1.03	1.93	1.35	2.2	22.08	1.5	3.44	1.11	0.35	3.74	0.36	5.01
ENSG00000177173.5	NAP1L4P1	pseudogene	chr1:117075558-117076714|-	0	0	0	0	0	0	0	1.23	0	0	0	0	0	0.26	0	0	0	0	0	0	0	0	0
ENSG00000177174.1	OR14C36	protein_coding	chr1:248512077-248513015|+	0	0	0	0	0	0	0	0	0	0	0	0	0	0	3.64	1.57	1.11	0	0	0	0	0	0
ENSG00000177181.10	RIMKLA	protein_coding	chr1:42846466-42888249|+	31.12	42.17	18.69	7.6	22.03	28.23	43.14	20.64	36.11	44.13	26.4	35.48	32.78	17.86	6.01	31	22.44	32.23	7.82	5.01	3.2	14.32	3.17
ENSG00000177182.6	CLVS1	protein_coding	chr8:61969717-62414204|+	11.69	2.82	10.56	7.74	0.28	6.67	9.61	0	14.61	9.98	8.9	9.01	7.42	29.68	5.72	4.25	4.42	3.41	6.98	0	0.32	0	0.12
ENSG00000177186.2	OR2M7	protein_coding	chr1:248486894-248487899|-	0	0	0.48	0	0	0	0.27	0	3.12	0	0	0	0	0	0	0	0	0	0	0	0	2.54	0
ENSG00000177189.8	RPS6KA3	protein_coding	chrX:20168029-20285523|-	30.82	10.34	4.15	7.27	4.54	10.08	7.41	9.84	24.15	8.91	15.39	2.23	12.67	10.41	4.49	7.23	3.57	6.21	3.91	0	9.05	2.91	4.28
ENSG00000177191.2	B3GNT8	protein_coding	chr19:41931264-41934635|-	0	0	0	0	0	0	0	0	0	0	0	0	0	0.16	0	0	0	0	0	0	0	0	0
ENSG00000177192.9	PUS1	protein_coding	chr12:132413745-132428406|+	0	1.43	2.39	4.2	0	1.8	5	1.96	2.62	2.14	3.43	2.29	1.27	0	4.1	1.65	2.31	3.15	0	0	0	0	0.28
ENSG00000177197.7	PCNPP5	pseudogene	chr13:48902220-48902700|-	0	0	0	0	0	0	0	0	0	0	0	0	0	0	0	0	0	0	0	0	0	0	0
ENSG00000177200.11	CHD9	protein_coding	chr16:53088945-53363062|+	56.26	50.6	53.75	44.24	66.42	15.68	12.83	22.82	19.78	16.09	16.09	24.07	15.5	12.49	6.46	8.81	7.1	5.31	9.54	2.37	10.92	13.97	10
ENSG00000177201.1	OR2T12	protein_coding	chr1:248457918-248458880|-	0	0	0	0	1.35	0	0	0	0	0	0	0	0	0	0	0	0	0	0	0	0	0	0
ENSG00000177202.1	SPACA4	protein_coding	chr19:49110000-49110970|+	0	0	0	0	0	0	0	0	0	0	0	0.75	0	0	0	0	0	0	0	0	0	0	0
ENSG00000177212.2	OR2T33	protein_coding	chr1:248436073-248437138|-	0	0	0	0	0	0	0	0	0	1.28	0	0	0	0	0	0	0	0	0	0	0	0	0
ENSG00000177225.12	PDDC1	protein_coding	chr11:767220-777488|-	2.69	8.72	3.89	42.72	0	0.08	1.57	0	6.96	0.97	9.69	6.69	0.88	4.58	0	14.53	2.08	3.22	3.69	0	0	0.92	0
ENSG00000177233.2	OR2M1P	pseudogene	chr1:248285234-248286184|+	0	0	0	0	0	0	0	0	0	0	0	1.16	0	0	0	0	0	0	0	0	0	0	0
ENSG00000177234.5	C10orf85	protein_coding	chr10:122357721-122359629|+	0	0	0	0	0	0	0	0	0.42	0	0	0	0	0	0	0	0	0	0	0	0	0	0
ENSG00000177236.3	AP006621.1	pseudogene	chr11:780117-780755|+	0	0	0.91	0	0	0	0	0	2.44	0	0	0	0	0	0	0	0	0	0	0	0	0	0
ENSG00000177238.9	TRIM72	protein_coding	chr16:31225342-31236510|+	0	0	0	0	0	0	0	1.73	0	0	0	0	0	0	0	0	0	0	0	0	0	0	0
ENSG00000177239.10	MAN1B1	protein_coding	chr9:139981379-140003635|+	16.07	9.85	13.32	59.01	12.38	21.72	20.75	14.57	21.57	16.36	17.15	15.72	5.69	10.26	4.63	1.65	0.39	1.59	0.83	0.99	0	0	0
ENSG00000177243.3	DEFB103B	protein_coding	chr8:7286410-7287870|-	0	0	0	0	0	0	0	0	0	0	0	0	0	0	0	0	0	0	0	0	0	0	0
ENSG00000177257.2	DEFB4B	protein_coding	chr8:7272382-7274385|-	0	0	0	0	0	0	0	0	0	0	0	0	0	0	0	0	0	0	0	0	0	0	0
ENSG00000177261.7	ENSAP3	pseudogene	chr2:215562451-215562788|+	0	0	0	0	0	0	0	0	0	0	0	0	0	0	0	0	0	0	0	0	0	0	0
ENSG00000177272.7	KCNA3	protein_coding	chr1:111214310-111217655|-	1.61	2.03	2.41	0	0	0.88	0	0	0	1.75	6.26	1.38	3.04	1.6	0	0	0	0	0.73	0	0.27	1.46	0
ENSG00000177275.3	OR2AJ1	protein_coding	chr1:248097071-248098057|+	0	0	0	0	0	0	0	0	0	0	0	0	0	0	0	0	0	0	0	0	0	0	0
ENSG00000177283.4	FZD8	protein_coding	chr10:35927177-35930362|-	0	0.11	0.13	0	0	0	0	0	0	0.1	0.24	0	0	0	0	0	0	0	0	0	0	0	0
ENSG00000177291.3	GJD4	protein_coding	chr10:35894338-35897863|+	0	0	0	0	0	0	0	0	0	0	0	0	0	0	0	0	0	0	0	0	0	0	0
ENSG00000177294.6	FBXO39	protein_coding	chr17:6679542-6700420|+	0	0	1.29	0	0	0	0	0	0.5	0	0	0	0	0	0	0	0	0	0	0	0	0	0
ENSG00000177300.5	CLDN22	protein_coding	chr4:184239220-184241927|-	5.39	0	0.76	1.92	0	2.06	0.18	0	0.87	0.61	0	0	0.57	0.42	0.33	1.19	0.33	0.92	0	0	0	0.37	0.06
ENSG00000177301.9	KCNA2	protein_coding	chr1:111136202-111174096|-	0	0.72	2.57	0	0	0	0	0	0	2.08	0	1.96	1.47	0	0	1.75	0	0.49	1.24	0	0	2.55	0.87
ENSG00000177302.10	TOP3A	protein_coding	chr17:18174742-18218321|-	0	4.8	7.56	0	1.52	5.2	0	0	6.16	3.24	1.33	3.1	1.66	5.66	0.63	0.84	0.27	1.25	8.27	0.34	2.01	4.63	0
ENSG00000177303.5	CASKIN2	protein_coding	chr17:73496342-73511664|-	0.29	0.77	0.39	12.36	0	3.12	4.77	0.23	0.38	2.96	1.2	1.02	0.96	2.88	0.33	0.79	1.67	0.3	0	0	0	0	0.45
ENSG00000177306.3	OR7E125P	pseudogene	chr8:7104248-7105874|-	0	0	0	0	0	0	0	0	0	0	0	0	0	0	0	0	0	0	0	0	0	0	0
ENSG00000177311.6	ZBTB38	protein_coding	chr3:141043055-141168634|+	45.98	59.37	56.49	98.76	46.37	13.49	37.45	52.95	24.11	23.42	58.55	25.55	39.79	12.94	26.3	9.43	15.11	17.41	67.19	54.3	52.99	40.04	55.15
ENSG00000177324.9	BEND2	protein_coding	chrX:18181051-18239024|-	1.12	7.65	4.07	2.56	3.03	0	0	0	0	0	0	0	0	0	0	0	0	0	0	0	0.46	0	0
ENSG00000177335.6	C8orf31	protein_coding	chr8:144120626-144141359|+	0	0	0	4.89	0	0	0	0	1.08	4.13	0	0	0	0	0	0	2.25	0.34	0.59	0	2.84	0	2.73
ENSG00000177337.3	DLGAP1-AS1	antisense	chr18:3593730-3598350|+	0	0	0	0	0	0	0.88	0.64	0	0	0	0.82	12.69	0	0	0	0	0	0	0	0	0	0
ENSG00000177338.9	LINC00469	lincRNA	chr17:71746469-71824659|-	0	0	1.49	0	0	0	0	0	0	0	0	0	0	0	0	0	0	0	0	0	0	0	0
ENSG00000177340.4	AC024940.1	protein_coding	chr12:31477250-31478879|+	0.3	0	1.34	4.57	0	0.21	0	18.34	3.29	0.64	8.36	0.4	0.5	2.52	0	0	0	0.2	0	0	0	0	0
ENSG00000177350.6	RPL13AP3	pseudogene	chr14:56232895-56234435|+	4	0.78	2.68	3.87	2.73	5.85	1.53	0	11.21	3.8	4.06	2.15	0	1.11	0	4.16	3.79	1.14	0	5.84	0	0	0
ENSG00000177352.9	CCDC71	protein_coding	chr3:49199968-49203754|-	0	3.19	2.66	5.15	2.44	3.04	1.83	1.44	2.29	0	3.29	1.28	2.02	3.11	2.12	0.65	1.04	1.1	2	4.79	1.68	1.21	2.02
ENSG00000177354.7	C10orf71	protein_coding	chr10:50507187-50535537|+	6.92	2.42	0	24.22	1.47	4.81	3.94	0.22	0.14	13.68	2.67	11.14	15.41	0	0	0	0	0	0	0	0	0	0.34
ENSG00000177359.13	RP11-551L14.1	pseudogene	chr12:31264586-31359088|-	1.05	0	3.42	0	0	0	0	1.38	0.2	0.42	0	0.27	0.08	0.13	0	0.23	0	0	0	0	0	0	0
ENSG00000177363.4	LRRN4CL	protein_coding	chr11:62453874-62457371|-	0.35	0	0	0	0	0	0	0	0	0	0	0	0	0	0	0	0	0	0	0	0	0	0
ENSG00000177369.4	RP1-62O9.3	processed_transcript	chr17:47325601-47336024|+	0	0	0	0	0	0	0	0	0	0	0	0	0	0	0	0	0	0	0	0	0	0	0
ENSG00000177370.4	TIMM22	protein_coding	chr17:900357-906911|+	46.11	42.9	22.43	32.02	34.79	30.93	32.72	52.18	28.33	38.36	32.9	26.36	41.08	41.71	12.76	32.39	24.89	21.47	8.22	7.01	4.03	8.93	4.36
ENSG00000177374.8	HIC1	protein_coding	chr17:1957448-1962981|+	0	0.24	0.53	0	0	0	0	0.78	0	0	0	0	0	0	0	0	0.1	0	0	0	0	0	0
ENSG00000177380.9	PPFIA3	protein_coding	chr19:49622646-49654283|+	8.42	14.93	12.14	78.76	19.15	28.15	40.41	20.86	21.63	17.22	22.53	4.66	23.14	44.35	4.57	44.82	8.39	19.97	2.16	2.65	1.21	3.16	1.57
ENSG00000177383.3	MAGEF1	protein_coding	chr3:184428156-184429836|-	2	0	0	0	0	1.01	2.4	0	2.69	0	0	0	0	0	0.57	2.11	0.55	1.56	0	0	0	0.65	0
ENSG00000177398.14	UMODL1	protein_coding	chr21:43483068-43563563|+	2.63	1.81	4.01	2.8	0.78	3.54	1.93	2.45	11.75	3.24	1	5.28	8.12	4.33	2.86	4.42	2.45	1.09	0.89	0	0	0.38	1.66
ENSG00000177400.6	OR7E8P	pseudogene	chr8:12541663-12542662|-	0	0	0	0	0	0	0	0	0	0	0	0	0	0	0	0	0	0	0	0	0	0	0
ENSG00000177406.4	RP11-218M22.1	antisense	chr12:740057-772872|+	0	0	0	0	0	0.46	0.56	9.57	0.18	0.31	4.07	3.19	0	0.13	1.24	2.54	2.87	1.69	1.96	0	0.44	0.94	1.35
ENSG00000177409.7	SAMD9L	protein_coding	chr7:92759368-92777682|-	0	0	0	0	0	0	0.22	0	0	0	0	0	0.45	0	0	0	0	0	0.14	0	0	0	0
ENSG00000177410.8	ZFAS1	antisense	chr20:47894715-47905797|+	11.29	10.09	5.5	23.88	6.37	4.16	18.11	9.25	31.69	12.78	17.54	14.87	17.12	10.02	0	3.62	13.72	5.21	2.61	25.3	7.38	12.57	9.74
ENSG00000177414.9	UBE2U	protein_coding	chr1:64669310-64733051|+	0	0	0	0	0	0	0	0	0	0	0	0	0	0	10.55	10.45	17.74	50.13	46.42	35.14	27.27	21.42	25.33
ENSG00000177418.1	AC006001.1	pseudogene	chr7:66021832-66022349|-	0	0	0	0	0	0	0	0	0	0	0	0	0	0	0	0	0	0	0	0	0	0	0
ENSG00000177425.6	PAWR	protein_coding	chr12:79968759-80084877|-	42.08	14.54	11.06	11.05	6.89	40.81	28.1	11.54	34.82	18.93	34.81	28.69	26.82	14.86	4.02	27.97	35.01	33.6	8.81	8.36	11.48	11.93	22.69
ENSG00000177426.16	TGIF1	protein_coding	chr18:3411606-3458409|+	0	0	0	0	0	0	0	0	0	0	0	0	0	0	0	0	0	0.25	0	1.81	0	0	0
ENSG00000177427.8	MIEF2	protein_coding	chr17:18163848-18169866|+	1.7	1.5	3.6	0	0	1.86	0.99	0	3.41	1.77	2.53	0.77	3	1.08	0	0.45	0.12	2.46	0	0	0	0	0
ENSG00000177432.6	NAP1L5	protein_coding	chr4:89617066-89619386|-	3.98	0	7.18	0	0	0	0	1.58	1.71	0	0	0	0	0	0	0	0	0	0	0	0	0	0
ENSG00000177447.6	CBX3P1	pseudogene	chr11:27827990-27828543|+	0	0.95	0	0	0	0	0	0	0	0	0	0	0.99	0	0	0	0	0	0	0	0	0	0
ENSG00000177452.7	RP4-597J3.1	pseudogene	chr1:64254392-64254975|-	1.11	0	0	0	0	0	0	0	0	0	0	0	0	0	0	0	0	0	0	0	0	0	0
ENSG00000177453.3	NIM1	protein_coding	chr5:43192173-43280952|+	0	0	0	0	0	0	1.17	0	0.13	0	0	0	0	0	0	0	0	0	0	0	0	0	0
ENSG00000177455.7	CD19	protein_coding	chr16:28943260-28950667|+	1.96	0	0	0	0	0	0	0	0	1.23	0	0	0	0	0	0	0	0	0	0	0	0	0
ENSG00000177459.6	C8orf47	protein_coding	chr8:99076539-99105838|+	12.99	10.13	1	27.8	20.3	20.56	21.05	24.28	19.88	13.23	25.08	29.64	19.98	23.37	26.26	33.97	34.53	40.39	4.56	1.82	12.76	9.78	11.28
ENSG00000177462.6	OR2T8	protein_coding	chr1:248084320-248085258|+	0	0	0	0	0	0	0.88	0	0	0	0	0	0	0	0	0	0	0	0	0	0	0	0
ENSG00000177463.11	NR2C2	protein_coding	chr3:14989091-15095107|+	2.19	7.2	14.36	1.46	0	0.56	3.63	11.07	5.82	10.03	0	4.65	4.97	0	1.05	2.74	3.55	2.25	0.71	0	2.03	0	0.96
ENSG00000177464.4	GPR4	protein_coding	chr19:46093022-46105466|-	0	0	0	0	0	0	0	0	0	0	0	0	0	0	0	0	0	0	0	0	0	0	0
ENSG00000177465.4	ACOT4	protein_coding	chr14:74058410-74063200|+	18.95	24.42	7.22	17.87	6.15	22.3	25.51	21.74	6.05	18.07	8.17	18.09	7.7	10.79	15.22	20.52	13.68	14.46	4.32	3	2.42	3.89	1.61
ENSG00000177468.5	OLIG3	protein_coding	chr6:137813336-137815531|-	0	0	0	0	0	0	0	0	0	0	0	0	0	0	0	0	0	0	0	0	0	0	0
ENSG00000177469.12	PTRF	protein_coding	chr17:40554470-40575535|-	0	0	0	0	0	0	0	0	1.2	0	0	0	0	0	0	0	0	0	0	0	0	0	0
ENSG00000177476.2	OR2G3	protein_coding	chr1:247768856-247769838|+	0	0	0	0	0	0	0	0	0	0	0	0	0	0	0	0	0	0	0	0	0	0	0
ENSG00000177479.15	ARIH2	protein_coding	chr3:48956254-49023815|+	48.98	78.84	92.94	29.38	106.57	67.37	45.45	43.38	40.9	55.61	101.74	33.71	31.78	53.1	40.28	59	59.27	70.63	65.71	43.43	80.88	60.07	40.97
ENSG00000177483.7	RBM44	protein_coding	chr2:238707032-238751451|+	8.45	3.1	7.62	0	4.31	7.08	3.32	2.43	9.87	6.32	2.47	6.14	6.22	5.87	3.26	0.61	2.87	3.6	4.9	5.53	10.85	9.17	10.76
ENSG00000177485.6	ZBTB33	protein_coding	chrX:119384607-119392253|+	141.73	134.98	75.36	50.6	150.14	43.5	82.6	71	53.81	65.64	78.38	46.55	54.12	46.55	95.2	43.43	44.98	41.4	92.18	111.94	120.19	130.56	46.47
ENSG00000177489.1	OR2G2	protein_coding	chr1:247751662-247752615|+	0	0	0	0	0	0	0	0	0	0	0	0	0	0	0	0	0	0	0	0	0	0	0
ENSG00000177494.5	ZBED2	protein_coding	chr3:111311747-111314290|-	0	0	0	0	0	0	0	0	0	0	0	0	0	0	0	0	0	0	0	0	0	0	0
ENSG00000177504.9	VCX2	protein_coding	chrX:8137989-8139308|-	0	0	0	0	0	0	0	0	0	0	0	0	0	0	0	0	0	0	0	0	0	0	0
ENSG00000177508.11	IRX3	protein_coding	chr16:54317216-54320675|-	0	0	0	0	0	0	0	0	0	0	0	0	0	0	0	0	0	0	0	0	0	0	0
ENSG00000177511.5	ST8SIA3	protein_coding	chr18:55018044-55038962|+	0	0.09	0	0	0	0	0	0	0	0.21	0	0.05	0.15	0	0	0	0	0	0	0	0	0	0
ENSG00000177519.3	RPRM	protein_coding	chr2:154333852-154335322|-	0	0	0	0	0	0.23	0	0	0	0	0	0	1.39	0	0	0	0	0	0	0.76	2.83	0	0.13
ENSG00000177535.6	OR2B11	protein_coding	chr1:247614255-247615308|-	0	0	0	0	0	0	0	0	0	0	0	0	0	0	0	0	0	0	0	0	0	0	0
ENSG00000177542.6	SLC25A22	protein_coding	chr11:790475-798316|-	39.88	36.83	42.39	35.66	33.46	26.63	29.23	45.02	25.4	28.41	51.66	33.58	8.89	10.28	21.4	11.72	5.29	11.33	24.4	4.94	7.7	29.57	6.37
ENSG00000177548.8	RABEP2	protein_coding	chr16:28915742-28947847|-	0.43	1.04	1.84	29.91	1.45	4.59	10.88	15.36	2.91	0.82	19.27	4.38	5.78	11.33	0.58	0.76	0.8	2.24	0	0	0	0	0
ENSG00000177551.5	NHLH2	protein_coding	chr1:116378998-116386538|-	0	0	0	0	0	0	0	0	0.1	0	0	0	0	0	0	0	0	0	0	0	0	0	0
ENSG00000177553.6	RP11-56N19.5	antisense	chr1:11837134-11839676|-	0	0	0.23	0	0	0	0	0	0	0	0	0	0	0.31	0	0	0	0	0	0	0	0	0
ENSG00000177556.7	ATOX1	protein_coding	chr5:151121877-151152093|-	62.16	54.09	73.18	60.48	69.59	114.18	55.06	114.59	68.5	65.23	81.34	69.73	77.71	125.77	39.22	62.05	67.44	70.84	3.92	5.28	51.63	13.1	25.66
ENSG00000177558.3	FAM187B	protein_coding	chr19:35715703-35719632|-	0.43	0	0	0	0	0	0	0	0	0	0	0	0	0	0	0	0	0	0	0	0	0	0
ENSG00000177565.11	TBL1XR1	protein_coding	chr3:176737143-176915261|-	67.08	69.64	64.61	51.46	122.29	39.2	80.93	32.03	66.61	49.32	21.26	35.25	59.33	40.52	17.55	3.46	9.47	11.52	22.19	41.68	18.26	32.48	16.56
ENSG00000177570.9	SAMD12	protein_coding	chr8:119201698-119634234|-	250.06	153.67	304.51	210.51	199.61	348.62	288.62	351.2	236.78	411.24	306.34	269.05	331.98	464.95	78.38	301.62	251.24	198.03	90.16	37.38	170.52	187.16	147.82
ENSG00000177575.8	CD163	protein_coding	chr12:7623409-7656489|-	0	6.71	10.24	0	0	0.72	1.26	0	0	0	0	2.28	0.21	0	2.97	0	0.78	0	0	0	0	0	0
ENSG00000177576.6	C18orf32	protein_coding	chr18:47008028-47013622|-	259.77	274.36	420.62	131.24	427.72	192.96	263.53	263.77	203.77	220.97	256.48	235.97	333.1	234.69	149.22	238.62	339.5	366.04	31.11	60.49	145.86	29.38	46.29
ENSG00000177586.6	OR7E149P	pseudogene	chr12:8589999-8591021|-	0	0	0	0	0	0	0	0	0	0	0	0	0	0	0	0	0	0	0	0	0	0	0
ENSG00000177590.6	RP5-1051J4.6	pseudogene	chr7:150443981-150444816|-	0	0	0	0	0	0	0	0	0	0	0	0	0	0	0	0	0	0	0	0	0	0	0
ENSG00000177595.13	PIDD	protein_coding	chr11:799179-809753|-	1.45	0	6.79	12.7	0	0	3.33	0	5.77	1.29	0	0.95	1.14	0	0	0	0	0	0	0	0	0	0
ENSG00000177596.1	AL355390.1	protein_coding	chr13:74987094-74993252|-	0	0	0	0	0	0	0	0	0	0	0	0	0	0	0	0	0	0	0	0	0	0	0
ENSG00000177599.8	ZNF491	protein_coding	chr19:11908482-11920437|+	6.77	2.64	6.92	0	0	1.66	10.35	1.48	9.74	4.38	5.59	5.22	1.04	2.79	0.36	0	0.67	0.89	0	0	0	0	0.07
ENSG00000177600.4	RPLP2	protein_coding	chr11:809647-812880|+	221.66	199.45	148.41	620.89	231.35	155.13	196.76	246.23	167.68	212.88	261.19	159.27	264.84	137.61	126.13	91.83	189.73	173.82	184.26	189.3	152.07	288.08	210.87
ENSG00000177602.4	GSG2	protein_coding	chr17:3627211-3630067|+	0.16	3.54	4.86	0	1.77	1.72	3.71	1.67	3.15	3.91	5.78	0.33	2.27	0	15.67	7.49	5.77	3.15	18.89	2.76	5.21	12.9	6.64
ENSG00000177606.5	JUN	protein_coding	chr1:59246465-59249785|-	0.41	0.43	2.55	0.51	0.3	0	0	0	0	0.88	7.94	0.09	0.23	0	0	0	0	0	0	0	0	0	0
ENSG00000177613.7	CSTF2T	protein_coding	chr10:53455247-53459355|-	2.81	5.85	0.1	2.44	2.38	0.55	1.73	3.1	1.68	0	2.79	0.52	1.18	0	0	0.5	0.77	0.15	0	0	0.22	0.7	0
ENSG00000177614.5	PGBD5	protein_coding	chr1:230457392-230561475|-	0	0.89	0.26	0	0	0.72	0.91	3	2.09	0	0.49	1.66	2.59	0.63	0.28	0.77	0.46	2.78	0	0	0.87	0.94	0.05
ENSG00000177627.5	C12orf54	protein_coding	chr12:48876286-48890295|+	0	0	0	0	0	0	0	0	0	0	0	0	0	0	0	0	0	0	0	0	0	0	0
ENSG00000177628.11	GBA	protein_coding	chr1:155204243-155214490|-	2.57	1.87	5.95	13.07	0	13.12	12.75	0	8.56	14.84	1.54	4.08	3.99	12.85	0	2.62	0.19	2.03	0	4.31	0	3.2	0
ENSG00000177640.11	CASC2	antisense	chr10:119805790-119969663|+	1.74	1.41	5.84	6.92	0	3.89	4.2	2.4	1.32	3.64	0	1.43	3.27	1.81	0.27	2.16	0.32	1.62	0.25	1.69	0.87	0	0.67
ENSG00000177646.13	ACAD9	protein_coding	chr3:128598439-128634910|+	12.66	8.41	7.67	7.67	14.89	29.07	15.64	11.16	24.58	17.84	8.12	25.52	13.81	27.85	6.24	15.86	5.65	7.5	1.85	0	3.6	4.64	2.88
ENSG00000177663.9	IL17RA	protein_coding	chr22:17565844-17596583|+	2.77	2.18	1.98	17.53	4.98	3.2	2.73	3.99	4.51	11.76	11.93	3.8	2.15	6.69	8.03	11.42	2.36	3.7	13.54	10.35	2.01	2.43	2.98
ENSG00000177666.11	PNPLA2	protein_coding	chr11:818902-825573|+	35.44	29.31	34.66	98.47	132.37	97.29	126.09	116.92	52.13	72	200.54	46.7	47.7	95.93	235.23	175.07	96.99	150.97	165.99	109.32	164.67	191.14	146.3
ENSG00000177669.3	MBOAT4	protein_coding	chr8:29989340-30002202|-	0	0	0	0	0	0	0	0	0	1.62	0	0	0	0	0	0	0	0	0	0	0	0	0
ENSG00000177673.2	C2orf57	protein_coding	chr2:232457575-232458994|+	0	0	0	0	0	0	0	0	0	0	0	0	0	0	0	0	0	0	0	0	0	0	0
ENSG00000177674.11	AGTRAP	protein_coding	chr1:11796141-11814859|+	75.63	57.13	84.21	148.51	175.62	203.24	171.24	221.39	194.04	185.13	198.46	158.05	143.17	278.02	58.23	40.86	82.03	94.89	17.47	13.45	14.67	16.72	16.38
ENSG00000177675.4	CD163L1	protein_coding	chr12:7499281-7632493|-	5.82	0	0	0	0	0	4.12	0	0	0	0	0	2.74	0	1.32	0.23	0.43	4.46	1.07	0	0	0.43	0
ENSG00000177679.14	SRRM3	protein_coding	chr7:75831216-75916605|+	0	0	2.54	2.49	0	0	1.03	0	0	0.93	0	0	3.45	0	0	0	0	0	0	0	0	0	0
ENSG00000177683.9	THAP5	protein_coding	chr7:108194987-108210194|-	13.73	28.24	33.02	25.16	30.36	25.41	29.65	20.74	18.47	20.03	26.93	14.09	37.37	35.75	36.51	13.36	39.35	41.36	59.09	21.74	53.52	14.53	30.91
ENSG00000177684.3	DEFB114	protein_coding	chr6:49927962-49931818|-	0	0	0	0	0	0	0	0	0	0	0	0	0	0	0	0	0	0	0	0	0	0	0
ENSG00000177685.12	EFCAB4A	protein_coding	chr11:826144-831991|+	0.74	0	0.56	0	2.13	3.87	2.49	0	2.04	0.88	4.95	0.21	0	4.02	7.75	4.82	0.54	2.85	0.58	0	0	6.53	0.91
ENSG00000177688.5	SUMO4	protein_coding	chr6:149721495-149722177|+	0	0	0	0	0	0	0	0	0	0	0	0	0	0	0	0	0	0	0	0	0	0	0
ENSG00000177689.9	MAGEB10	protein_coding	chrX:27826107-27841131|+	0	0	0	1.85	0	0.34	0	0	0	0	0	0	0	0	0	0	0	0	0	0	0	0	0.09
ENSG00000177692.7	DNAJC28	protein_coding	chr21:34860497-34864027|-	9.73	15.33	12.45	45.77	27.43	7.83	10.12	7.21	7.23	12.05	7.85	7.37	5.08	9.74	3.54	5.88	8.32	6.08	8.17	8.71	13.76	9.44	14.09
ENSG00000177693.3	OR4F4	protein_coding	chr15:102462245-102463298|-	1.49	1.18	0	0	0	0	0.39	0	6.22	6.09	0	0	3.03	0	0	0	0	0	0	0	0	0	0
ENSG00000177694.10	NAALADL2	protein_coding	chr3:174156363-175523428|+	106.3	58.28	56.75	9.62	37.97	17.62	20.27	21.29	17.25	15.89	27.95	12.48	27.94	13.11	2.78	5.19	6.18	8.52	3.68	14.94	2.39	15.44	2.78
ENSG00000177697.13	CD151	protein_coding	chr11:832843-839831|+	8.2	9.29	9.87	11.49	7.6	15.61	12.19	16.44	16.95	11.74	22.22	12.72	12.97	14.74	7.91	5.63	1.91	4.72	4.63	0.83	0	1.62	0
ENSG00000177699.4	RP11-16K12.1	antisense	chr15:79271231-79278268|+	0	0	0	0	0	0	0	0	0	0	0	0	0	0	0	0	0	0	0	0	0	0	0
ENSG00000177700.5	POLR2L	protein_coding	chr11:837356-842545|-	34.09	46.94	27.51	91.57	84.87	85.47	60.12	45.59	46.67	49.63	55.54	52.84	28.79	108.37	17.85	61.37	35.46	42.32	4.95	1.52	9.76	7.6	1.79
ENSG00000177706.8	FAM20C	protein_coding	chr7:192969-300711|+	0	0	0	0	0	0	0	0	0	0	0.37	0.15	0	0	0	0	0	0	0	0	0	0	0
ENSG00000177707.6	PVRL3	protein_coding	chr3:110788918-110994410|+	14.54	9.96	6.15	1.38	0	0.22	5.04	2.23	14.6	12.12	2.73	6.85	5.64	8	11.35	6.17	12.14	10.78	3.75	9.28	10.63	10.65	14.56
ENSG00000177710.5	SLC35G5	protein_coding	chr8:11188397-11189717|+	0	0	0	0	0	0	0	0	0	0	0	0	0	0	0	0	0	0	0	0	0	0	0
ENSG00000177721.3	ANXA2R	protein_coding	chr5:43039335-43043272|-	0	0	0.56	0	0	0	0	0	0	0	0	0.14	0	0	0	0	0	0	0	0	0	0	0
ENSG00000177725.4	AC105206.1	pseudogene	chr8:22026851-22029223|+	0	0	0	0	0	0	0	0	0	0	0	0	0	0	0	0	0	0	0	0	0	0	0
ENSG00000177728.10	KIAA0195	protein_coding	chr17:73437240-73496171|+	42.94	9.76	48.99	15.69	31.02	16.72	56.44	43.43	51.49	32.56	40.54	39.61	28.56	17.76	33.28	22.26	11.37	11.84	17.82	11.35	47.89	30.37	18.32
ENSG00000177731.11	FLII	protein_coding	chr17:18148150-18162230|-	51.94	46.46	30.1	33.24	32.93	53.36	35.05	32.71	42.36	44.97	109.27	74.31	60.07	64.61	23.5	18.55	13.35	15.13	29.79	8.81	52.8	6.84	8.71
ENSG00000177732.6	SOX12	protein_coding	chr20:306207-310865|+	0	1.01	0.57	2.4	0	0.07	0.15	0	0.08	0.23	0.16	0.07	0.16	0	0	0	0	0.11	0	0	1.62	0	0.65
ENSG00000177733.4	HNRNPA0	protein_coding	chr5:137087075-137090039|-	7.79	5.35	1.65	13.31	1.02	2.54	9.32	8.03	10.66	8.63	7.4	5.96	6.15	2.2	15.04	1.44	6.44	7.72	19.8	13.92	14.68	11.71	7
ENSG00000177736.3	RP11-474P12.3	pseudogene	chr9:127730573-127731223|-	0	0	0	0	0	0	0	0	0	0.83	0	0	0	0	0	0	0	0	0	0	0	0	0
ENSG00000177738.3	CTD-2201E18.3	sense_overlapping	chr5:43014516-43067521|-	0	0	0.55	0.78	0	0	0.11	0.54	0	0.15	0	0	0	0.13	0	0	0.66	0	0	0	0	0	0
ENSG00000177752.10	YIPF7	protein_coding	chr4:44624086-44680573|-	1.5	0	1.42	0	0	0.9	0.71	0	0	0.99	0	1.02	0	3.01	3.83	11.54	2.27	2.06	0	0	0	0	0.67
ENSG00000177757.1	FAM87B	lincRNA	chr1:752751-755214|+	3.15	0	0	0	0	0	0	0.79	0	0	0.42	0	0	0	0.11	0.7	0.47	0	0	0	0	1.63	0
ENSG00000177764.6	ZCCHC3	protein_coding	chr20:277737-280965|+	0	0.36	0.38	0	0	0	0.47	2.56	1.52	0.32	0.72	0	0	0	0	2.92	0	0.59	0	0.91	0	0	0.32
ENSG00000177770.10	CDKN2AIPNLP1	pseudogene	chr1:226680889-226681190|-	0	0	0	0	0	0	0	0	0	0	0	0	0	0	0	0	0	0	0	0	0	0	0
ENSG00000177776.8	RPS2P2	pseudogene	chr14:74844521-74845121|-	0	0	0	0	0	0	0	0	0	0	0	0	0	0	0	0	0	0	0	0	0	0	0
ENSG00000177788.5	RP5-1061H20.4	lincRNA	chr1:229394028-229406775|-	0	0	0	0	0	0	0	0	2.73	2.11	0	0	0	0	0	0	0	0	0	0	0	0	3.63
ENSG00000177791.11	MYOZ1	protein_coding	chr10:75391412-75401515|-	0.63	0	0	0	0	0	0	0	0	0	0	0	0.26	0	0	0	0.41	0	0	0	1.33	0	0.24
ENSG00000177800.2	TMEM78	protein_coding	chr1:229385383-229387557|+	0	0	0	0	0	0	0	0	0	0	0	0	0	0	0	0	0	0	0	0	0	0	0
ENSG00000177803.7	RP11-606P2.1	pseudogene	chr4:164853678-164854334|+	0	0	1.73	0	0	0	0	0	4.67	0.64	0	0	0.77	0.51	2.13	0	0	0.64	0	0	0	0	0
ENSG00000177807.6	KCNJ10	protein_coding	chr1:160007257-160040038|-	0	0	0	0	0	0	0	0	0	0	0	0	0	0	0	0	0	0	0	0	0	0	0
ENSG00000177820.5	AC004917.1	pseudogene	chr7:106300345-106301342|-	0	0	0	0	0	0	0	0	0	0	0	0	0	0	0	0	0	0	0	0	0	0	0
ENSG00000177822.3	AC108142.1	antisense	chr4:182795591-183066402|-	0	0	0	0	6.68	0	1.17	0	0	0	2.08	0	0.37	0	0	0	0	0	0	0	0	0	0
ENSG00000177830.13	CHID1	protein_coding	chr11:867357-915058|-	19.2	26.1	13.79	0	23.29	39.75	43.26	26.51	29.99	31.2	22.94	36.91	38.63	51.79	32.55	47.83	20.1	18.41	10.96	3.78	19.69	21.46	2.71
ENSG00000177839.4	PCDHB9	pseudogene	chr5:140566893-140571111|+	0	0	0.96	0	0	0.08	0	0	0	0	0.2	0	0	0	0	0	0	0	0	0	0	0	0
ENSG00000177842.7	ZNF620	protein_coding	chr3:40547483-40560227|+	27.29	12.18	2.51	8.88	18.96	11.32	7.77	3.71	9.86	6.44	12.4	13.07	5.99	5.66	7.68	6.21	13.49	15.17	17.28	17.75	8.8	11.4	19.61
ENSG00000177853.10	ZNF518A	processed_transcript	chr10:97889472-97965044|+	33.17	29.3	32.42	9.34	15.32	31.44	30.44	16.8	19.1	22.4	19.8	30.28	35.16	19.33	24.36	7.48	17.67	19.04	20.21	39.77	36.37	21.87	13.58
ENSG00000177854.7	TMEM187	protein_coding	chrX:153237778-153248646|+	0	1	0	0	6.29	2.85	0.66	4.71	9.08	0.18	2.65	1.9	0.21	1.24	1.49	7.35	0.49	2.58	0	1.12	0	0	0
ENSG00000177855.8	CACYBPP2	pseudogene	chr2:184472170-184472847|-	10.06	4.31	10.8	99.75	7.1	1.19	1.84	0	6.75	4.42	5.17	4.32	4.5	8.74	0	2.98	1.15	3.14	0	0	0	0	0
ENSG00000177868.7	CCDC23	protein_coding	chr1:43272723-43282954|-	143.31	134.71	164.71	170.69	73.99	69.41	128.3	147.44	74.09	150.02	131.42	97.61	114.68	158.11	58.44	123.25	97.75	82.9	6.21	5.2	65.27	48.1	29.42
ENSG00000177873.8	ZNF619	protein_coding	chr3:40518604-40531727|+	0	3.3	3.65	0	0	0.61	7.27	7.47	2	1.18	2.89	2.32	2.34	7.19	0	0	0.35	0.19	0	0	1.12	0	0
ENSG00000177875.3	C12orf68	protein_coding	chr12:48577366-48579709|+	0	0	0	0	0	0	0	0	0	0	0	0	0	0	0	0	0	0	0	0	0	0.87	0
ENSG00000177879.10	AP3S1	protein_coding	chr5:115177178-115249778|+	67.11	72.4	95.24	18.57	81.55	61.61	62.95	101.26	49.85	63.21	69.46	73.35	64.4	82.35	47.93	51.69	89.08	63.24	82.97	96.87	119.8	90.32	97.92
ENSG00000177885.9	GRB2	protein_coding	chr17:73314157-73401790|-	34.84	74.46	44.02	42.66	47.8	9.43	43.69	48.1	38.57	25.74	49.97	52.23	21	23.27	23.29	6.46	5.71	10.95	4.9	25.74	7.84	6.22	16.93
ENSG00000177888.7	ZBTB41	protein_coding	chr1:197122810-197169672|-	1.77	1.69	1.27	3.24	2.43	2.15	1.88	1.86	0.81	0.71	0.61	2.11	1.37	0	0.9	0.82	1.07	0.99	0.43	3.8	3.12	1.54	1.18
ENSG00000177889.5	UBE2N	protein_coding	chr12:93799449-93836038|-	107.12	102.77	104.95	62.04	100.88	189.57	121.2	66.75	91.85	119.35	86.75	124.08	113.81	173.96	68.86	118.85	77.96	60.2	38.62	26.32	75.04	55.77	38.69
ENSG00000177910.6	SPATA31C2	pseudogene	chr9:90744220-90753361|-	0	0	0	0	0	0	0	0	0	0	0	0	0	0	0	0	0	0	0	0	0	0	0
ENSG00000177917.6	ARL6IP6	protein_coding	chr2:153574407-153617767|+	20.85	4.3	8.02	11.95	18.2	3.47	11.45	4.22	8.06	5.02	3.51	5	16.51	3.74	19.45	1.53	25.17	12.27	20.19	10.77	35.75	25.17	13.69
ENSG00000177932.6	ZNF354C	protein_coding	chr5:178487416-178510538|+	0.73	4.26	0.51	3.34	0.18	2.9	0.99	2.94	2.31	0.47	4.58	4.44	2.25	0.82	0.31	1.49	0.95	0.77	0.15	0	0	0	0.12
ENSG00000177938.3	CAPZA3	protein_coding	chr12:18891045-18892121|+	0	0	0	0	0	0	0	0	0	4.1	0	0	1.21	0	0	0	0	0	0	0	0	0	0
ENSG00000177943.9	MAMDC4	protein_coding	chr9:139745395-139755249|+	0.7	0.98	0	0.41	0	0	0	0.64	1.38	0.25	7.79	0	0	0	0	0	0	0	0	0	0	0	0
ENSG00000177946.4	CENPBD1	protein_coding	chr16:90036206-90038942|-	1.66	1.33	5.24	0	1.86	0.84	1.41	4.39	9.75	5.42	3.46	2.96	0.98	1.87	3.54	3.15	6.15	3.52	10.06	2.9	5.12	8.78	1.62
ENSG00000177947.9	ODF3	protein_coding	chr11:196738-200261|+	0	0	0	0	0	0	0	0	0	0	0	0	0	0	0	0	0	0	0	0	0	0	0
ENSG00000177951.13	BET1L	protein_coding	chr11:167784-207428|-	4.65	10.4	23.42	6.73	1.44	5.7	3.96	3.25	21.8	11.06	13.26	14.19	13.69	11.77	5.3	0.76	2.61	5.94	2.2	6.79	4.38	0.35	4.33
ENSG00000177954.7	RPS27	protein_coding	chr1:153963235-153964626|+	1311.46	580.69	874.09	992.69	704.08	818.58	824.88	1227.5	559.1	1006.91	1205.96	874.24	864.83	547.36	418.31	628.55	631.9	533.59	386.45	1478.07	970.64	1109.3	768.79
ENSG00000177963.8	RIC8A	protein_coding	chr11:207511-215113|+	12.94	17.46	16.74	13.36	23.54	14.93	12.93	7.2	25.7	6.68	16.18	21.32	4.24	12.14	32.5	13.83	9.12	8.97	4.85	9.4	2.57	1.18	1.12
ENSG00000177971.7	IMP3	protein_coding	chr15:75931426-75941047|-	12.94	10.77	26.48	73.33	12.27	22.65	21.28	35.31	33.81	16.3	48.55	17.82	18.41	63.56	55.97	81.09	41.11	60.62	11.02	35.56	32.74	24.56	11.82
ENSG00000177981.6	ASB8	protein_coding	chr12:48541571-48574996|-	115.48	118.82	118.34	71.28	90.01	69.46	108.04	96.5	95.31	95.88	81.91	69.55	70.91	114.8	80.56	44.58	73.75	70.29	64.41	76.14	120.4	125.13	101.84
ENSG00000177984.6	LCN15	protein_coding	chr9:139654086-139660707|-	0	0	0	0	0	0	0	0	0	0	0	0	0	0	0	0	0	0	0	0	0	0	0
ENSG00000177989.9	ODF3B	protein_coding	chr22:50968139-50971009|-	0	0.61	0	0	0	0	0	0	0	0	1.9	0	0	0	0	0	0	0.66	0	0	0	0	0
ENSG00000177990.7	DPY19L2	protein_coding	chr12:63952693-64062719|-	0.49	0.96	0.51	5.79	0.25	1.08	0	2.12	1.74	4.09	0.67	1.81	2.31	0.35	0	0.76	0.42	0.73	0	0.23	0	0	0.17
ENSG00000177992.9	SPATA31E1	protein_coding	chr9:90497741-90503814|+	0	0	0	0	0	0	0	0	0	0	0	0	0	0	0	0	0	0	0	0	0	0	0
ENSG00000177993.3	ZNRF3-AS1	antisense	chr22:29420987-29427464|-	0	0	0	0	0	0	0	0	0	0	0	0	0	0.27	0	0	0	0.15	0.79	0	0	0	0
ENSG00000177994.11	C2orf73	protein_coding	chr2:54557171-54610879|+	1.83	0	3.63	0	0	1.8	0	0	0	1.92	0	1.92	0	0	0	0	0	0	0	0	0	0	1.16
ENSG00000178015.4	GPR150	protein_coding	chr5:94955782-94957846|+	0	0	0	0	0	0	0	0	0	0	0	0	0	0	0	0	0	0	0	0	0	0	0
ENSG00000178021.9	TSPYL6	protein_coding	chr2:54480315-54483409|-	7	0	4.2	0	0	0	6.19	2.68	3.14	1.27	24.97	1.89	4.9	3.38	0	0	0	0	0	0	0	0	0
ENSG00000178026.8	FAM211B	protein_coding	chr22:24981588-24989175|-	0.56	0	0	0	0	0	1.27	1.12	0	0	0	0	0	0	0	0	0	0	0	0	0	0	0
ENSG00000178028.9	DMAP1	protein_coding	chr1:44679127-44686353|+	47.89	37.01	41.31	52.42	49.94	30.3	37.49	37.38	18.42	22.79	54.32	21.81	15.78	27.77	11.45	19.12	16.31	12.78	3.56	5.68	20.05	6.25	6.64
ENSG00000178031.11	ADAMTSL1	protein_coding	chr9:18473892-18910948|+	46.17	33.21	15.58	10.16	59.92	73.44	47.69	42.27	43.41	46.07	87.43	48.05	41.94	64.43	17.79	33.77	18.48	20.8	6.67	5.05	8.32	12.64	8.38
ENSG00000178033.5	FAM26E	protein_coding	chr6:116832809-116845955|+	0	0	0	0	0	0	0	0	0	0	0	0	0	0	0	0	0	0	0	0.19	0	0	0
ENSG00000178035.7	IMPDH2	protein_coding	chr3:49061758-49066841|-	68.7	114.53	49.25	83.91	100.85	52.97	98.89	98.84	87.22	94.42	95.82	99.37	55.17	55.42	50.54	23.61	46.07	34.11	23.69	8.48	49.49	76.77	32.64
ENSG00000178038.12	ALS2CL	protein_coding	chr3:46710487-46735194|-	0	0	0	0	0	0	0	0	0	0.56	2.23	0	0	0	0	0	0	0	0	0	0	0	0
ENSG00000178053.13	MLF1	protein_coding	chr3:158288952-158325041|+	108.95	69.67	86.73	18.39	152.55	110.85	73.49	66.02	92.42	119.82	150.13	87.7	88.28	135.65	106.04	145.03	144.32	136.93	20.18	36.89	63.92	47.76	43.85
ENSG00000178055.8	PRSS42	protein_coding	chr3:46871032-46875585|-	0	0	0	0	0	0	0	0	0	0	0	0	0	0	0	0	0	0	0	0	0	0	0
ENSG00000178057.10	NDUFAF3	protein_coding	chr3:49057892-49060928|+	14.22	21.49	45.02	34.76	13.6	15.88	7.49	29.57	16.14	18.58	11.8	16.6	8.38	35.31	15.44	8.19	18.62	30.98	3.9	1.67	5.74	0	1.36
ENSG00000178074.5	C2orf69	protein_coding	chr2:200775979-200820658|+	18.62	10.96	6.4	9.93	25.42	13.98	11.74	18.88	7.43	8.6	15.93	9.67	14.74	4.59	8.72	4.73	5.67	8.74	4.99	3.6	6.08	3.9	3.77
ENSG00000178075.15	GRAMD1C	protein_coding	chr3:113547029-113666021|+	1.5	15.29	25.11	0	6.38	9.24	2.47	21.41	4.78	1.66	0	0.8	7.91	1.23	3.66	11.91	2.74	1.96	6.6	8.3	17.06	11.91	4.72
ENSG00000178078.7	STAP2	protein_coding	chr19:4324040-4342783|-	0.69	3.89	0	0	0	1.11	1.62	0	0.3	5.33	0.61	2.92	3.27	0	0	0	0.31	0.47	2.58	0.51	0	0	0.09
ENSG00000178081.8	ULK4P3	pseudogene	chr15:30395923-30423960|+	0	0	1.5	0	0	0.49	2.29	2.45	0	2.55	0	0.83	3.16	0	0.81	1.15	3.73	2.11	0	2.62	21.3	5.82	0
ENSG00000178082.5	TWF1P1	pseudogene	chr17:27530441-27531492|-	0	1.81	1.02	5.95	3.59	0	0.28	0	2.48	1.11	1.04	0.38	0.83	1.23	0	1.37	1.08	0.39	1.04	11.18	3.35	7.4	3.71
ENSG00000178084.1	HTR3C	protein_coding	chr3:183770835-183778459|+	22.02	1.12	6.38	15.25	0	70	6.37	18.24	64.4	18.86	41.82	59.68	19.39	37.77	1.12	6.25	2.74	3.28	0	0	2.37	0.64	0.75
ENSG00000178093.12	TSSK6	protein_coding	chr19:19623227-19626838|-	0	0	1.81	2.62	0	0.39	0.58	0	2.24	1.85	5.94	0.62	0	1.79	2.68	0	0	0.45	1.27	0	0	0	0
ENSG00000178096.8	BOLA1	protein_coding	chr1:149859440-149872351|+	28.47	20.41	9.74	20.89	22.34	25.88	11	42.11	20.43	28.49	32.34	23.03	10.99	14.39	13.83	9.06	10.22	10.56	1.64	2.05	4.39	0	4.88
ENSG00000178104.15	PDE4DIP	protein_coding	chr1:144836157-145076186|-	10.82	9.19	6.35	0.42	1.94	3.13	14.45	9.7	11.6	3.33	5.38	12.81	8.12	4.9	7.52	5.58	1.07	3.25	7.71	7.11	4.45	2.23	2.36
ENSG00000178105.5	DDX10	protein_coding	chr11:108535752-108811657|+	86.51	44.23	68.23	135.17	92.43	123.24	70.14	41.2	98.2	93.65	62.12	81.17	98.87	73.28	97.85	128.91	162.63	163.42	266.52	373.34	198.79	270.89	219.94
ENSG00000178107.2	RP11-998D10.4	lincRNA	chr14:21576202-21584862|+	0	0	0	0	0	0	0	0	0	0	0	0	0	0	0	0	0	0	0	0	0	0	0
ENSG00000178115.10	GOLGA8Q	protein_coding	chr15:30844183-30854704|+	0	0	0	0	0	0	0	0	0	0	0	0	0	0	0	1.84	0	0	0	0	0	0	0
ENSG00000178125.10	PPP1R42	protein_coding	chr8:67876334-67968839|-	0	0	0	0	0	0	0	0	0	0	0	5.48	4.8	0	0	0	0	0	0	0	0	0	0
ENSG00000178127.8	NDUFV2	protein_coding	chr18:9102628-9134343|+	175.02	252.67	177.25	119.07	233.59	126.96	155.9	192.42	121.32	167.05	151.36	129.87	135.83	141.58	99.53	167.88	174.57	180.64	17.1	0	67.3	47.03	45.21
ENSG00000178130.8	FAM27L	lincRNA	chr17:21825297-21826499|+	0	0	0	0	0	0	0	0	0	0	0	0	0	0	0	0	0	0	0	0	0	0	0
ENSG00000178146.9	RP1-232L22__B.1	pseudogene	chrX:101033942-101035511|-	0	0	0	0	0	0	0	0	0	0	0.55	0	0	0	0	0	0	0	0	0	0	0	0
ENSG00000178149.12	DALRD3	protein_coding	chr3:49052921-49059726|-	6.5	19.07	9.49	3.94	11.39	29.02	39.49	28.14	24.08	28.14	11.72	23.44	24.71	12.52	12.05	18.36	10.97	11.26	6.03	3.76	4.12	6.99	0.62
ENSG00000178150.4	ZNF114	protein_coding	chr19:48675575-48790865|+	0	0	0	3.39	0	0	0	0	0	0.98	0	0	0.77	0.35	5.53	0.53	0.72	0.19	0	0	0.46	0	0
ENSG00000178162.4	AC140481.1	pseudogene	chr2:131174328-131188936|-	0	0.18	0	0	0	0	0	0	0	0	0	0.08	0	0	0.21	0	0	0	0	0	0	0	0
ENSG00000178163.3	ZNF518B	protein_coding	chr4:10441498-10459034|-	3.09	7.62	18.2	1.18	0.83	3.7	5.44	21.63	3.12	8.42	2.97	7.96	5.42	15.66	21.96	18.41	12.91	8.67	18.93	28.38	15.2	23.22	21.14
ENSG00000178171.6	AMER3	protein_coding	chr2:131513008-131525707|+	0	0	0	0	0	0	0	0	0	0	0	0	0	0	0	0	0	0	0	0	0	0	0
ENSG00000178172.2	SPINK6	protein_coding	chr5:147582357-147594700|+	0	0	0	0	0	0	0	0	0	0	0	0	0	0	0	0	0	0	0	0	0	0	0
ENSG00000178175.7	ZNF366	protein_coding	chr5:71738479-71803554|-	0	0	0	0	0	0	0	0	0.1	0	0	0	0	0	0	0	0	0	0	0	0	0	0.09
ENSG00000178177.10	LCORL	protein_coding	chr4:17842822-18023499|-	52.38	78.54	128.72	78.75	73.21	51.88	38.93	15.79	33.08	62.91	23.16	35.04	25.72	38.55	39.67	48.99	34.1	34.97	42.54	51.88	38.4	23	33.78
ENSG00000178184.11	PARD6G	protein_coding	chr18:77915115-78005429|-	0	2.09	0.93	0	0.25	5.54	0	0.6	5.37	6.95	0	0.73	6.02	4.93	14.57	11.82	20.94	20.61	5.01	10.45	10.34	4.99	11.55
ENSG00000178187.3	ZNF454	protein_coding	chr5:178368192-178393434|+	0	0.69	3.73	0	4.19	0.88	2.85	0	3.24	5.32	1.14	3.16	0	2.15	2.98	0	1.21	2.44	5.96	1.44	3.36	2.91	2.36
ENSG00000178188.10	SH2B1	protein_coding	chr16:28857921-28885526|+	2	4.81	1.23	23.04	3.22	1.58	1.91	0	2.22	2.27	0	0.8	4.04	0.19	9.18	3.15	5.14	6.66	4.26	34.99	10.66	3.91	8.81
ENSG00000178193.5	RP4-682C21.5	antisense	chr1:76175688-76189696|-	0	0	0	0	0	0.93	0	0	0	0	0	0	1.16	0.8	0	0	0	0	0	0	3.23	0	0
ENSG00000178199.9	ZC3H12D	protein_coding	chr6:149768794-149806197|-	0	0	0	0	0	0	0	0	0	0	0	0	0	0	0	0	0	0	0	0	0	0	0
ENSG00000178201.3	VN1R1	protein_coding	chr19:57966542-57967854|-	0	0.6	0	0	0	0	0	0	0.65	0.79	0	0.26	0	0	0	0	0	0	0	0	0	0	0
ENSG00000178202.8	KDELC2	protein_coding	chr11:108342832-108369159|-	0	0	2.59	0	0	2.25	0	0	0	0	0	0	0	0	0	0	0	0.86	2.57	0	0	0.22	0
ENSG00000178206.3	CYP4F31P	protein_coding	chr2:132044330-132050127|+	0	0	0	0	0	0	0	0	0	0	0	0	0	0	0	0	0	0	0	0	0	0	0
ENSG00000178209.10	PLEC	protein_coding	chr8:144989321-145050902|-	0	0	0.05	0	0	0.09	0	0.08	0	0.04	0.5	0.12	0.22	0	0.06	0	0	1.05	0.4	0	0	0	0
ENSG00000178217.9	SH2D4B	protein_coding	chr10:82297658-82406316|+	0.35	0	0.12	0	2.34	0.17	2.19	4.14	2.12	1.75	4.24	9.67	2.92	5.17	32.36	29.25	0.91	2.82	24.32	46.07	12.25	8.83	10.29
ENSG00000178222.8	RNF212	protein_coding	chr4:1050038-1107350|-	57.08	62.95	106.88	47.9	80.11	143.18	179.51	292.75	80.04	169.09	127.43	124.17	148.41	95.9	128.82	92.65	124.01	148.3	123.17	112.94	155.43	115.46	146.27
ENSG00000178226.6	PRSS36	protein_coding	chr16:31150246-31161415|-	0	0.13	0	0	7.39	0	0.43	16.8	0	0	2.53	0	3.09	0	0	0	0	1.78	0	0	0	0	0
ENSG00000178229.7	ZNF543	protein_coding	chr19:57831877-57842144|+	2.75	2.04	1.16	0	0.27	1.51	2.91	2.08	0.61	2.25	2.39	1.59	3.95	3.64	6.3	1.71	4.44	1.92	1.77	0.53	2.48	5.83	0.47
ENSG00000178233.13	TMEM151B	protein_coding	chr6:44238203-44275243|+	0	0.14	0	0	0	0	0	0	0	0	0	0	0	0	0	0	0.06	0	0	0	0	0	0
ENSG00000178234.8	GALNT11	protein_coding	chr7:151722759-151819425|+	21.83	20.35	17.3	4.26	28.15	9.52	7.69	11.78	15.8	15.91	22.28	16.77	17.52	12.94	22.09	22.28	22.88	26.75	29.81	44.52	29.41	23.69	16.17
ENSG00000178235.6	SLITRK1	protein_coding	chr13:84451344-84456528|-	0	0	0	0	0	0	0	0	0	0.99	0	0	0	0	0	0.39	0	0	0	0	0	0	0
ENSG00000178243.2	C9orf62	protein_coding	chr9:138235095-138238408|+	0	0	0	0	0	0	0	0	0	0	0	0	0	0	0	0	0	0	0	0	0	0	0
ENSG00000178248.10	AP000345.1	lincRNA	chr22:23804273-23829167|-	0	0	0	0	0	0	0	0	0	0	0	0	0	0	0	0	0	0	0	0	0	0	0
ENSG00000178252.13	WDR6	protein_coding	chr3:49044495-49053386|+	0.44	3.47	8.9	0.82	0	3.52	1.97	8	5.6	2.32	4.13	2.84	2.49	0.48	0	0	0	0.57	0	0	0	0	0.04
ENSG00000178257.2	PRM3	protein_coding	chr16:11367144-11367452|-	0	0	0	0	0	0	0	0	0	0	0	0	0	0	0	0	0	0	0	0	0	0	0
ENSG00000178279.3	TNP2	protein_coding	chr16:11361605-11363390|-	0	0	1.44	0	0	0	0	0	0	0	0	0	0	0	0	0	0	0	0	0	0	0	0
ENSG00000178287.13	SPAG11A	protein_coding	chr8:7705398-7726389|+	0	0	0	0	0	0	0	0	0	0	0	0	0	0	0	0	0	0	0	0	0	0	0
ENSG00000178295.10	GEN1	protein_coding	chr2:17935125-17966632|+	5.43	7.9	16.95	0	11.7	3.06	7.02	5.43	4.61	7.57	3.2	8	2.93	9.51	22.16	3.35	10.85	10.39	14.32	7.45	8.68	6.22	4.3
ENSG00000178297.8	TMPRSS9	protein_coding	chr19:2389769-2426237|+	4.41	1.76	2.51	12.25	3.86	0.1	11.14	2.16	6.58	5.06	3.03	3.12	1.16	4.48	5.76	0.32	1.22	0.92	6.43	0.6	0	0.61	0.41
ENSG00000178301.3	AQP11	protein_coding	chr11:77300436-77321400|+	6.33	2.35	6.09	0	0	0.62	0.57	2.33	5.95	1.56	0.76	5.25	1.09	4.01	1.69	0	0	0	0	4.3	0.9	0	0
ENSG00000178307.5	TMEM11	protein_coding	chr17:21100593-21117937|-	42.2	63.13	48.63	17.46	32.44	91.82	58.05	53.34	42.39	57.38	87.11	58.33	47.67	110.51	106.06	354.91	141.81	172.06	11.93	19.92	20.02	32.83	21.28
ENSG00000178338.6	ZNF354B	protein_coding	chr5:178286954-178315123|+	2.28	16.45	3.5	8.01	19.22	1.44	4.33	2.16	6.19	3.53	8.08	3.76	3.61	1.71	5.13	3.13	10.35	8.24	3.91	6.96	6.74	5.83	8.58
ENSG00000178342.4	KCNG2	protein_coding	chr18:77623668-77660184|+	1.26	3.77	3.72	48.98	9.47	56.11	9.09	57.34	9.47	7.92	63.5	3.67	5.56	28.97	50.53	25.18	2.86	15.76	14.93	4.31	14.72	2.89	3.25
ENSG00000178343.4	SHISA3	protein_coding	chr4:42399856-42404504|+	0	0	0	0	0	0	0	0	0	0	0	0	0	0	0	0	0	0	0	0	0	0	0
ENSG00000178358.3	OR2D3	protein_coding	chr11:6942205-6943264|+	0.49	5.48	0	0	0	0	0	0	0	0.35	0	0	0	1.74	0	0	0.95	0.34	0	0	2.17	0	0
ENSG00000178363.3	CALML3	protein_coding	chr10:5566924-5568225|+	3.84	4.58	1.39	0	0	0	5.39	9.47	0	4.11	17.86	0	0.64	0	0	0	0	0	0	0	0	0	0
ENSG00000178372.6	CALML5	protein_coding	chr10:5540658-5541533|-	0	0	0	0	0	0	0	0	0	0	0	0	0	0	0	0	0	0	0	0	0	0	0
ENSG00000178381.7	ZFAND2A	protein_coding	chr7:1191707-1200395|-	3539.17	3884.57	3392.17	2896.07	2686.49	3611.87	3521.37	4599.52	3051.55	3733.39	4288.26	3556.93	3611.28	4161.79	1951.21	7428.92	4710.28	4852.63	579.59	534.72	714.63	565.91	412.47
ENSG00000178385.9	PLEKHM3	protein_coding	chr2:208693027-208890284|-	2.59	5.23	5.13	12.48	2.55	2.99	2.75	3.65	5.36	1.53	2.7	5.75	3.58	9.85	11.05	10.24	8.29	11.94	6.66	11.69	6.74	4.18	3.29
ENSG00000178386.8	ZNF223	protein_coding	chr19:44555520-44572144|+	4.03	4.65	3.26	0	6.04	9.58	9.86	8.89	20.25	7.38	14.39	11.4	7.72	7.2	9.74	22.24	21.02	17.61	23.46	30.05	12.96	30.5	17.91
ENSG00000178394.3	HTR1A	protein_coding	chr5:63256183-63258334|-	0	0	0	0	0	0	0	0	0	0	0	0	0	0	0	0	0	0	0	0	0	0	0
ENSG00000178395.5	C1orf65	protein_coding	chr1:223566715-223568812|+	0	0	0.4	0	0	0	0	0	0	0	0	0	0	0	0	0	0	0	0	0	0	0	0
ENSG00000178397.8	FAM220A	protein_coding	chr7:6369040-6388612|-	97.99	189.06	193.57	167.4	136.03	180.62	183.67	260.24	254.39	237.72	308.96	253.72	201.53	202.72	1257.88	995.78	742.21	750.76	1659.81	2079.99	1161.67	1231.36	729.66
ENSG00000178401.10	DNAJC22	protein_coding	chr12:49740700-49751309|+	0	1.49	0	0	0	0	0	0	0	0	0	0	0	0	0	0	0	0	0	0	0	0	0
ENSG00000178403.3	NEUROG2	protein_coding	chr4:113434672-113437328|-	0	0	0	0	3.65	0	0	0	0	0	3.18	0	0	0	0	0	0	0	0	0	0	0	0
ENSG00000178404.5	DDC8	protein_coding	chr17:76866992-76899299|-	0	0	0	0	0	0	0	0	0.58	0	0	0	0	0	0	0	0	0	0	0	0	0	0
ENSG00000178409.9	BEND3	protein_coding	chr6:107386386-107436473|-	1.48	0.39	0	0	0	1.44	0.6	2.55	0.06	1.23	0.72	0.92	0.77	0	0	0.32	0.46	0.43	0	0.75	0.71	0.3	0.62
ENSG00000178412.4	RP11-567M16.3	lincRNA	chr18:77398928-77439745|-	0.93	0	0.42	0	0	2.56	0.96	6.47	0.4	1.98	4.21	0	2.72	5.22	0	0	0	1.27	0	1.1	2.03	1.11	0.72
ENSG00000178425.9	NT5DC1	protein_coding	chr6:116422012-116570660|+	20.9	25.84	16.1	8.96	48.45	26.4	33.96	13.21	20.25	17.89	21.07	14.92	16.72	31.59	2.15	23.25	18.3	10.58	1.13	4.21	3.53	7.39	0.7
ENSG00000178429.9	RPS3AP5	pseudogene	chr10:86320199-86321019|+	0	0	0	0	0	0	0.36	0	0	0	0	0.48	0	0.43	0	0	0	0	0	1.75	0	0	0
ENSG00000178430.4	AC006111.1	pseudogene	chr16:3725411-3727060|+	0	0	0.26	0	0	0.21	0	0	0	0	0	0.2	0.24	0	0	0	0	0.2	0	0	0	0	0
ENSG00000178440.5	LINC00843	lincRNA	chr10:51732523-51741813|+	0	0	1.1	0	0	0.75	0	0	1.01	0.82	0	0	0	0	0	0	0	0	0	0	0	0	0
ENSG00000178445.8	GLDC	protein_coding	chr9:6532464-6645650|-	0	0	0.11	0	0	0	0	0	0	0	0	0	0	0	0.45	0	3.2	5.67	1.45	0	2.4	0	1.14
ENSG00000178449.4	COX14	protein_coding	chr12:50505762-50514240|+	66.72	134.56	75.65	57.47	52.87	44.77	49.87	107.58	42.97	30.05	21.38	33.71	22.27	60.97	46.09	76.25	62.05	61.72	3.3	9.65	20.36	6.39	14.96
ENSG00000178457.3	LINC00314	lincRNA	chr21:29385682-29395552|+	0	0	0	0	0	0	0	0	0	0	0	0	0	0	0	0	0	0	0	0	0	0	0
ENSG00000178458.5	H3F3AP6	pseudogene	chr4:140619298-140619708|-	0	3.48	0	9.84	16	0	0	0	0	0	0	0	0	6.7	0	0	0	0	0	0	0	0	3.23
ENSG00000178460.13	MCMDC2	protein_coding	chr8:67782984-67834283|+	6.84	4.38	10.73	2.37	0	3.23	7.12	0	4.69	0.96	5.95	2.7	4.45	5.86	2.41	7.44	3.87	2.56	4.62	10.4	3.43	6.78	1.29
ENSG00000178462.7	TUBAL3	protein_coding	chr10:5435061-5446793|-	0.26	2.32	0	0	0.6	1.37	4.03	0	1.39	2.18	1.72	5.57	0	10.2	207.29	115.65	162.28	120.38	124.49	189.68	241.59	200.09	201.88
ENSG00000178464.6	CTD-2192J16.15	pseudogene	chr19:12754089-12754733|-	4.39	4.77	4.92	0	13.19	1.95	8.52	2.95	3.62	2.06	10.16	5.47	3.66	12.65	8.1	0	7.15	4.49	2.14	15.65	17.12	3.23	19.2
ENSG00000178467.13	P4HTM	protein_coding	chr3:49027319-49044587|+	1.15	0	0	0	8.97	0	0	0	0	0	0	0	0	0	0	0	0	0	0	0	0	0	0
ENSG00000178473.5	UCN3	protein_coding	chr10:5406972-5416169|+	0	0	0	0	0	0	0	0	0	0	0	0	0	0	0	0	0	0	0	0	0	0	0
ENSG00000178498.11	DTX3	protein_coding	chr12:57998405-58003587|+	0	0	0	0	0.52	1.35	0	0	0	0	0	0	0	0	0	0	0.5	1.1	0.96	2.3	1.08	0	1.07
ENSG00000178502.5	KLHL11	protein_coding	chr17:40009797-40021684|-	7.93	8.63	0	1.47	3.04	0	1.53	4.1	0.67	1.68	0	1.06	0.49	0	3.39	0.92	2.63	1.32	7.84	10.61	2.79	5.66	3.55
ENSG00000178503.6	NECAP1P1	pseudogene	chr7:37625103-37625932|-	0	0	0	0	0	0	0	0	0	0	0	0	0	0	0	0	0	0	0	0	0	0	0
ENSG00000178522.10	AMBN	protein_coding	chr4:71457973-71473005|+	0	0	0	0	0	0	0	0	0	0	0	0	0	0	0	1.61	0	0	0	0	0	0	0
ENSG00000178531.4	CTXN1	protein_coding	chr19:7989372-7991051|-	0	0	0	12.37	0	0	0.21	0	0	0	0	0.54	0	0.95	0.8	0	0.25	0.27	0	0	0	0	0
ENSG00000178537.5	SLC25A20	protein_coding	chr3:48894369-48936426|-	3.08	1.23	0.28	2.39	8.37	3.22	10.96	13.83	6.7	6.8	8.84	5.82	5.71	6.93	12.93	2.96	6.52	9.06	5.24	6.55	22.71	9.05	3.98
ENSG00000178538.5	CA8	protein_coding	chr8:61099906-61193971|-	0	3.17	6.71	0	1.78	0	0	0	0	1	0	0	0	0	0	0	0	0	0	0	0	0	0
ENSG00000178550.3	AC010170.1	pseudogene	chr3:45266617-45267519|-	0	0	0	0	0	0	0	0	0	0	0	0	0	0	0	0	0	0	0	0	0	0	0
ENSG00000178556.8	CKS1BP6	pseudogene	chrX:30635571-30635810|+	0	0	0	0	0	0	0	0	0	0	0	0	0	0	0	0	0	0	0	0	0	0	0
ENSG00000178562.13	CD28	protein_coding	chr2:204571198-204603635|+	0	0.74	0	0	0	0	0	0	0	0	0	0	0	0	0	0	0	0	0	0	0	0	0
ENSG00000178567.5	EPM2AIP1	protein_coding	chr3:37027357-37034795|-	2.04	0.46	0	1.31	0	0.43	0.62	0.45	2.17	1.53	0.6	2.04	1.62	1.48	1.32	0.4	1.06	0.48	0.84	0.99	2.22	1.37	0.73
ENSG00000178568.9	ERBB4	protein_coding	chr2:212240446-213403565|-	28.73	19.42	12.25	4.33	8.06	5.74	19.12	11.21	11.09	21.35	8.45	4.11	7.94	4.18	15.79	14.25	13.82	11.91	15.74	15.98	23.23	18.51	24.06
ENSG00000178573.6	MAF	protein_coding	chr16:79619740-79634611|-	0.55	2.92	8.09	4.27	0.75	0.35	1.64	0.35	3.57	0.6	0.82	0.19	0.98	0.51	0.85	0	0	0	0	0.43	0	0	0.64
ENSG00000178585.10	CTNNBIP1	protein_coding	chr1:9908334-9970394|-	3.5	0.6	8.19	5.71	16.48	3.98	13.04	13.12	9.46	21.12	5.52	9.5	7.48	1.79	2.62	4.3	2.05	2.82	8.42	0	1.85	1.55	2.98
ENSG00000178586.4	OR6B3	protein_coding	chr2:240984494-240985489|-	0	0	0	0	0	0	0	0	0	0	0	0	0	0	0	0	0.69	0	0	0	0	0	0
ENSG00000178591.6	DEFB125	protein_coding	chr20:67891-77735|+	0	0	0	0	0	0	0	0	0	1.81	0	0	0.71	0	0	0	0	0	0	0	0	0	0
ENSG00000178596.10	GAPDHP29	pseudogene	chr1:94767594-94768578|+	0	0	0	0	0	0	0	0	0	0	0	0	0	0	0	0	0	0	0	0	0	0	0
ENSG00000178597.4	PSAPL1	protein_coding	chr4:7432022-7436700|-	0	0	0	0	0	0	0	0	0	0	0	0	0	0	0	0	0	0	0	0	0	0	0
ENSG00000178602.3	OTOS	protein_coding	chr2:241078446-241083979|-	0	0	0	0	0	0	0	0	0	0	0	0	1.92	0	0	0	0	0	0	0	0	0	0
ENSG00000178605.8	GTPBP6	protein_coding	chrX:220025-230886|-	1.93	0.28	1.43	2.53	0.26	6.54	5.78	6.12	5.01	5.08	10.82	1.61	3.79	20.96	1.76	7.24	4.29	14.71	0.22	0	0.47	0	2.25
ENSG00000178607.11	ERN1	protein_coding	chr17:62116502-62208179|-	2.18	2.75	2.17	0.62	21.39	0.16	5.05	6.67	8.19	17.29	15.87	5.36	8.72	1.12	5.52	0.63	3.69	5.84	20.86	11.26	35.84	17.08	15.58
ENSG00000178623.7	GPR35	protein_coding	chr2:241544848-241570676|+	0	0	0	0	0	0	0	0	0	0	0	0	0	0	0	0	0	0	0	0	0	0	0
ENSG00000178631.7	ACTG1P1	pseudogene	chr3:139212651-139213779|+	0.91	2.54	0	0	0	0.31	1.89	0	0	1.3	3.3	0	1.14	3.52	0	1.19	0.59	0	0	0	0	0	0
ENSG00000178636.4	RP11-455G16.1	protein_coding	chr4:120113928-120133799|-	0	0.42	0	0	0	0	0.8	0	0	0.48	0	0	0	0	0	0.54	0	0	0	0	0	0	0
ENSG00000178642.5	AL513477.1	pseudogene	chr1:2316811-2319922|+	0	0.12	0	0	0	0	0.08	0.38	0.88	0.74	0	0	0	0.09	0	0.68	0.28	0.2	0	0	0	0	0
ENSG00000178645.8	C10orf53	protein_coding	chr10:50887697-50918307|+	0	0	0	0	0	0	0	0	0	0	0	0	0	0	0	0	0	0	0	0	0	0	0
ENSG00000178654.10	RP11-366I21.1	pseudogene	chr9:7597823-7598377|+	0	0	0	0	0	0	0	0	9.14	0	0	0	2.55	0	0	0	0	0	0	0	0	0	0
ENSG00000178660.5	ARMC10P1	pseudogene	chr3:94225610-94226464|-	0	0.56	0	0	0	0	0	0	0	0	0	0	0.77	0	0	0	0	0	0	0	0	0	0
ENSG00000178662.11	CSRNP3	protein_coding	chr2:166326157-166545917|+	0	0	0	0	0	0	0	0	0	0	0	0	0	0.72	0	0	0	0	0	0	0	0	0
ENSG00000178665.10	ZNF713	protein_coding	chr7:55955169-56009918|+	4.2	0.2	5.76	0	21.65	0.61	0	0	6.77	0.98	1.39	8.93	6.83	5.64	0	0	0.36	1.9	0	0	0	0	0.09
ENSG00000178685.9	PARP10	protein_coding	chr8:145051321-145086940|-	0	0	0.19	0	0	0	0	0	0	0	0	0	0	0	0	0	0	0	0	0	0	0	0
ENSG00000178690.2	DYNAP	protein_coding	chr18:52254988-52266724|+	7.04	4.22	6.55	13.01	10.1	2.37	5.46	3.92	9.45	6.56	1.7	0.95	2.35	9.1	0.97	1.24	0.61	4.26	2.75	0	0.48	7.82	0.72
ENSG00000178691.6	SUZ12	protein_coding	chr17:30264037-30328064|+	6.89	10.26	4.64	25.51	5.11	2.53	6.41	6.92	5.44	4.08	3.04	3.1	9.5	2.18	0	0	0.07	0.84	0	0	0	0	0
ENSG00000178694.5	NSUN3	protein_coding	chr3:93781760-93847389|+	3.96	5.01	6.51	19.99	6.37	13.97	12.94	16.13	12.76	3.27	7.24	11.97	7.16	1.16	2.37	5.12	5	6.15	4.31	0.59	2.51	2.09	0.41
ENSG00000178695.4	KCTD12	protein_coding	chr13:77454312-77460540|-	2.44	0.92	0	1.84	0	0	0	0	0	0.05	0.12	0.19	0.41	0	0	0	0	0	0	0	0	0	0
ENSG00000178700.3	DHFRL1	protein_coding	chr3:93766680-93782233|-	1.29	2.6	0	0.42	1.75	0.4	2.02	0.3	3.39	3.27	0	1.83	2.49	0.5	0	0.26	0.66	0	0	1.16	0.54	1.75	0.04
ENSG00000178715.7	RP11-169K16.8	pseudogene	chr1:16154724-16155167|+	0	4.23	1.72	0	5.53	3.1	2.51	0	0	1.49	0	3.62	1.47	3.47	0	0	0	1.4	4.5	0	0	0	1.65
ENSG00000178718.5	RPP25	protein_coding	chr15:75246757-75249805|-	0.85	0	0.78	0	0	3.28	0	4.78	0.89	0	6.96	1.16	0.36	4.59	0	2.24	0.19	1.18	0	0.96	0	0	0
ENSG00000178719.12	GRINA	protein_coding	chr8:145064226-145067583|+	15.59	39.74	13.15	131.68	43.19	13.39	24.97	21.59	35.11	31.05	17.03	21.81	26.7	11.73	17.3	27.07	9.37	24.31	47.7	27.28	27.2	64.57	45.99
ENSG00000178722.8	C5orf64	protein_coding	chr5:60933535-61047590|+	0	0	0	0	0	0	0	0	0	0	0	0	0	0.1	0	0	0	0	0	0	0	0	0
ENSG00000178723.7	GLULP4	pseudogene	chr9:34917172-34918293|+	0	0	0	0	0	0	0.24	0	0	0	0	0	0	0	0	0	0	0.32	0	0	0	0	0
ENSG00000178726.6	THBD	protein_coding	chr20:23026270-23030378|-	0	0	0	0	0	0	0	0	0	0	0	0	0	0	0	0	0	0	0	0	0	0	0
ENSG00000178732.4	GP5	protein_coding	chr3:194115550-194119995|-	0	0	0	0	0	0	0	0	0	0	0	0	0	0	0	0	0	0	0	0	0	0	0
ENSG00000178734.4	C13orf45	protein_coding	chr13:76445187-76457947|+	0	0	0	0	0	0	0	0	0	0	0	0	0	0	0	0	0	0	0	0	0	0	0
ENSG00000178741.7	COX5A	protein_coding	chr15:75212132-75230509|-	439.64	350.74	398.11	395.77	557.24	239.07	275.54	440.93	187.07	273.71	251.52	213.93	317.29	171.92	143.63	286.97	183.18	218.28	28.43	17.22	81.47	42.63	41.18
ENSG00000178750.2	STX19	protein_coding	chr3:93733213-93747454|-	0	0	0	0	0	0	0	0	2.26	0	0	0	0	0	0	0	0	0	0	0	0	0	0
ENSG00000178752.11	FAM132B	protein_coding	chr2:239067623-239077541|+	5.1	5.94	1.7	25.04	11.15	0.33	3.39	10.97	5.01	0.7	9.69	5.15	6.77	5.01	0	2.43	5.17	1.42	0	0	5.11	0	0
ENSG00000178761.10	FAM219B	protein_coding	chr15:75192328-75199462|-	0.7	5.85	0	0	8.25	0	1.69	0.88	7.75	5.23	1.21	5.15	2.47	0.94	3.01	3.76	0.11	1.17	0	0	43.06	0	0
ENSG00000178762.3	HIST1H2BPS1	pseudogene	chr6:25732010-25732390|-	0	0	0	0	0	0	0	0	0	0	0	0	0	0	0	0	0	0	0	0	0	0	0
ENSG00000178764.6	ZHX2	protein_coding	chr8:123793633-123986750|+	8.21	0.99	0	2.15	13.88	13.77	4.98	7.41	3.54	5.83	10.58	6.03	9.28	9.05	5.46	7.06	5.84	2.02	6.47	8.44	3.25	3.5	4.51
ENSG00000178772.6	CPN2	protein_coding	chr3:194060494-194072057|-	0	0	0	0	0	0	0	0	0	0	0	0.16	0	0	0	0	0.3	0	0	0	0	1.57	0
ENSG00000178773.10	CPNE7	protein_coding	chr16:89642176-89663654|+	7.83	20.12	9.59	26.38	4.29	8.94	4.1	13.19	2.85	8.86	0.33	9.19	7.62	0	0	0	0	0	0	0	0	0	0
ENSG00000178776.4	C5orf46	protein_coding	chr5:147260289-147286101|-	0	0	0	0	0	0	0	0	0	0	0	0	0	0	0	0	0	0	0	0	0	0	0
ENSG00000178789.4	CD300LB	protein_coding	chr17:72517313-72527613|-	0	0	0	0	0	0	0	0	0	0	0	0	0	0	0	0	0	0	0	0	0	0	0
ENSG00000178795.5	GDPD4	protein_coding	chr11:76927603-77012732|-	34.52	5.13	33.78	5.36	19.74	11.88	5.28	0	11.64	11.67	16.41	1.61	19.21	5.48	2.85	0	6.63	2.43	0	0	6.69	0	0.07
ENSG00000178796.8	RIIAD1	protein_coding	chr1:151682909-151702281|+	32.3	69.06	28.72	66.35	64.22	137.69	97.44	237.23	206.78	159.48	304.41	123.54	92.4	120.81	767.15	1326.91	1161.08	1135.12	105.19	634.07	703.05	436.06	463.63
ENSG00000178802.13	MPI	protein_coding	chr15:75182346-75191798|+	3.33	10.81	30.38	11.12	24.1	12.23	30.26	6.14	13.42	8.14	0.57	16.36	16.59	7.53	7.51	3.92	6.37	2.82	12.4	1.45	2.84	3.27	0.89
ENSG00000178803.6	ADORA2A-AS1	antisense	chr22:24825178-24891042|-	5.11	5.3	6.17	4.43	4.71	0	6.7	5.09	4.88	5.11	4.45	7.61	2.95	5.2	0	3.57	1.3	3.24	0	1.03	3.1	1.55	2.73
ENSG00000178804.3	H1FOO	protein_coding	chr3:129262057-129270310|+	81.57	69.98	221.27	193.65	275.21	691.42	403.68	728.21	349.74	421.8	649.76	395.4	324.38	723.41	3853.73	4962.85	3231.61	3605.19	7533.74	4800.14	5094.49	6460.81	7197.18
ENSG00000178809.7	TRIM73	protein_coding	chr7:75024337-75040279|+	3.2	3.95	4.57	0.87	5.25	4.87	1.89	5.92	1.78	0.84	0.2	7.77	2.44	0	4.32	0	2.16	0	0.21	0	0	0	0
ENSG00000178814.11	OPLAH	protein_coding	chr8:145106167-145118735|-	0	0	0	0	0	0	0	0	0	0.24	0	0	0	0	0	0	0	0	0	0	0	0	0
ENSG00000178821.8	TMEM52	protein_coding	chr1:1849029-1850712|-	20.79	18.06	51.08	44.68	29.85	44.24	48.67	64.54	28.91	39.65	92.44	24.86	26.42	92.99	40.45	73.01	67.6	96.39	33.73	39.43	17.94	38.49	23.11
ENSG00000178826.6	TMEM139	protein_coding	chr7:142977050-142985141|+	0	0	0	0	0	1.88	2.82	0	9.22	1.71	0	4.08	3.79	1.59	0	0	1.14	0.76	3.84	1.25	0.58	0	0
ENSG00000178828.5	RNF186	protein_coding	chr1:20140523-20141771|-	0	0	0	0	0	0	0	0	0	0	0	0	0	0	0	0	0	0	0	0	0	0	0
ENSG00000178836.6	AC114812.5	pseudogene	chr2:234662951-234663991|-	0	0.78	0	0	0	0	0	0	0	0	1.53	0	3.08	3.84	0	0	0	1.35	0	0	0	0	0
ENSG00000178852.11	EFCAB13	protein_coding	chr17:45400656-45518678|+	2.41	4.35	19.31	28.38	2.69	1.16	7.42	22.38	4.47	3.07	2.42	8.81	10.01	2.43	0	0	6.96	0.61	0	0	0.53	8.69	6.7
ENSG00000178860.8	MSC	protein_coding	chr8:72753784-72756703|-	0	0	0	0	0	0	0.12	0	0	0	0	0	0.78	0	0	0	0	0	0	0	0	0	0
ENSG00000178863.6	CEBPA-AS1	pseudogene	chr19:33793976-33795656|+	0	0.09	0	0	0	0	0	0	0	0.43	0	0	0	0	0	0	0	0	0	0	0	0	0
ENSG00000178878.8	APOLD1	protein_coding	chr12:12878851-12982909|+	0.21	3.24	0	0.36	16.36	1.45	0	0	0	1.11	5.23	1.24	0	1	0	0	0	0.26	0	0	0	2.9	0
ENSG00000178882.9	FAM101A	protein_coding	chr12:124457788-124800570|+	0	3.03	0	0	0	0	0	0	1.6	0	0	0.31	0	0	1.95	6.99	3.58	0	0.09	0	0	0	0.6
ENSG00000178894.4	AC073416.1	pseudogene	chr2:90137998-90138233|-	0	0	0	0	0	0	0	0	0	0	0	0	0	0	0	0	0	0	0	0	0	0	0
ENSG00000178896.6	EXOSC4	protein_coding	chr8:145133529-145135550|+	6.78	4.41	5.66	42.41	21.3	13.82	19.44	17.68	2.61	6.93	11.42	9.26	7.2	20.97	5.28	24.92	2.38	7.6	1.25	0	0	0	2.7
ENSG00000178904.14	DPY19L3	protein_coding	chr19:32896449-32976801|+	9.18	2.13	9.58	0	3.02	4.97	10.91	0.19	5.47	4.68	4.87	4.37	9.47	5.7	21.88	10.43	4.11	6.77	14.99	39.07	5.56	8.28	6.44
ENSG00000178913.5	TAF7	protein_coding	chr5:140698057-140700330|-	28.51	35.67	28.81	15.54	12.38	13.58	27.49	8.65	24.87	20.59	18.11	18.84	15.93	17.67	38.55	73.62	44.23	39.51	40.23	47.51	42.53	61.47	71.44
ENSG00000178917.10	ZNF852	protein_coding	chr3:44540462-44552128|-	1.5	3.83	0	4.4	9.13	1.76	3.11	0	2.43	0.27	2.69	3.44	1.05	7.78	2.35	6.24	1.46	1.28	0.98	1.06	0.81	1.07	2.35
ENSG00000178919.7	FOXE1	protein_coding	chr9:100615536-100618986|+	0	0	0	0	0	0	0.07	0.34	0	0.66	0	0.18	0	0	0	0	0	0.18	0.24	0	0.26	0	0
ENSG00000178921.9	PFAS	protein_coding	chr17:8150936-8173809|+	0.41	0.27	0.15	0	0	1.12	0	0.64	2.86	0.37	1.2	2.85	0.43	0	1	0.82	0.22	0.75	0.79	0	0.35	3.49	0
ENSG00000178922.12	HYI	protein_coding	chr1:43916824-43919660|-	12.41	18.75	11.09	12.34	3.51	6.35	16.55	16.74	9.83	9.84	14.5	13.72	17.47	5.29	7.77	1.96	3.18	6.35	4.4	6.28	0	0	1.1
ENSG00000178927.12	C17orf62	protein_coding	chr17:80400465-80408705|-	5.64	9.04	17.41	11.39	0	30.7	20.88	15.28	11.04	41.7	24.08	20.73	38.34	42.04	22.41	28.74	22.26	25.01	5.77	5.17	2.9	3.93	1.67
ENSG00000178928.4	TPRX1	protein_coding	chr19:48304500-48322308|-	0	0	0	0	0	0	0	0	0	0	0	0	0	0	0	0	0	0	0	0	0	0	0
ENSG00000178934.4	LGALS7B	protein_coding	chr19:39279851-39282389|+	0	0	0	0	0	6.3	1.43	0	0	1	9.94	3.06	2.11	0	0	0	0	0	0	0	0	0	0
ENSG00000178935.5	ZNF552	protein_coding	chr19:58315209-58326281|-	10.12	3.98	19.75	0	7.62	9.36	7.44	7.22	13.56	11.25	8.2	15.19	14.16	8.43	12.94	12.52	8.26	12.21	4.99	6.96	12.98	11.88	9.9
ENSG00000178947.8	LINC00086	lincRNA	chrX:134555868-134561999|+	0	0	0.53	0	0	0	0	0	0	0	0	0.06	0.07	0	0	0	0	0	0	0	0	0	0
ENSG00000178950.12	GAK	protein_coding	chr4:843064-926161|-	28.34	15.26	10.08	65.38	20.19	56.82	33.39	36.15	22.82	26.6	33.31	30.4	16.17	42.81	16.31	11.48	3.62	10.27	5.72	1.35	2.5	12.69	4.72
ENSG00000178951.4	ZBTB7A	protein_coding	chr19:4044362-4066943|-	0	0.06	0.2	0.3	0	0.94	0	0	0.07	0.32	0.78	0.06	0	0	0.44	0.54	0.29	0.17	0	0	0	0	0.93
ENSG00000178952.4	TUFM	protein_coding	chr16:28853732-28857729|-	62.7	85.13	46.46	36.58	89.74	26.73	15.7	45.35	19.76	36.66	34.76	32.54	21.86	14.77	27.45	28.32	26.93	29.11	0	0.5	5.63	8.57	0.43
ENSG00000178965.9	C1orf173	protein_coding	chr1:75033795-75139422|-	0	0	0	0	0.27	0	0	0	0	0	0	0	0	0	0	0	0	0	0	0	0	0	0
ENSG00000178966.11	RMI1	protein_coding	chr9:86595626-86618985|+	10.62	10.82	30.89	5.95	6.97	6.88	17.57	10.22	10.85	13.49	5.04	18.05	13.25	12.48	62.77	42.17	48.16	37.21	58.3	113.05	71.72	98.22	47.55
ENSG00000178971.9	CTC1	protein_coding	chr17:8130191-8151362|-	26.77	29.89	15.88	56.67	20.12	18.51	20.47	49.58	60.19	39.52	24.67	40.99	24.48	18.58	35.07	13.23	16.08	11.03	65.66	20.48	37.38	19.18	21.49
ENSG00000178972.3	AC097658.1	pseudogene	chr4:144256418-144258970|-	0.36	0.86	2.75	0	0.8	1.29	1.05	4.27	2.32	0.65	6.55	0.86	0.91	0.78	2.44	0	0.47	0.25	1.32	0	0	1.19	0.81
ENSG00000178974.5	FBXO34	protein_coding	chr14:55738021-55828636|+	69.15	85.37	56.51	33.85	34.27	40.13	54.99	23.98	60.11	71.93	67.01	66.47	67.95	45.78	173.67	100.01	172.69	137.18	183.47	165.52	162.38	139.33	173.57
ENSG00000178977.3	LINC00324	lincRNA	chr17:8123960-8127361|-	0	0	1.01	0	0	0	0	0	0	0	0	0.92	0	0	0	0	0	0	0	0	0	0	0
ENSG00000178980.10	SEPW1	protein_coding	chr19:48281829-48287943|+	292.62	331.68	341.04	214.01	246.41	204.47	263.9	276.18	205.14	247.49	320.55	356.35	221.74	276.05	171.67	142.71	202.94	228.8	41.06	47.5	104.73	66.56	77.34
ENSG00000178982.5	EIF3K	protein_coding	chr19:39109735-39127595|+	152.21	168.94	225.28	134.65	208.31	146.51	159.4	179.25	128.89	142.11	102.56	161.07	148.01	141.72	123.68	193.7	200.95	188	61.17	72.58	131.9	106.5	115.36
ENSG00000178988.10	MRFAP1L1	protein_coding	chr4:6709428-6711607|-	55.52	75.95	101.06	28.18	34.9	62.99	100.35	143.14	63.59	81.67	144.07	104.57	86.89	83.88	68	93.07	87.96	71.84	25.2	15.12	29.48	18.67	25.64
ENSG00000178996.8	SNX18	protein_coding	chr5:53813589-53842415|+	0.42	0.87	3.24	0.95	0	1.11	1.53	1.6	2.76	1.35	0.58	0.75	2.97	1.17	2.24	0.97	1.53	2.12	1.21	0.54	0.51	2.35	0.99
ENSG00000178997.7	EXD1	protein_coding	chr15:41474923-41522941|-	6.52	7.33	1.43	13.27	3.2	2.17	4.78	5.02	7.52	0.78	1.76	5.67	2.57	3.43	0.84	0	2.75	1.24	3.62	5.39	5.07	1.79	1.51
ENSG00000178999.8	AURKB	protein_coding	chr17:8108056-8113918|-	16.45	2.54	39.71	6.49	31.25	47.32	46.43	49.2	41.89	22.16	56.08	38	31.91	57.55	97.75	73.18	143.6	112.21	14.08	38.23	132.43	106.01	69.91
ENSG00000179002.5	TAS1R2	protein_coding	chr1:19166093-19186176|-	0	0	0	0	0	0	0	0	0	0	0	0	0	0	0	0	0	0	0	0	0	0	0
ENSG00000179008.4	C14orf39	protein_coding	chr14:60863187-60982261|-	30.29	21.07	45.18	6.13	22.79	12.02	19.03	2.75	17.55	20.76	11.36	11.92	18.16	17.37	1.56	0.76	0.1	6.18	0	3.16	4.09	0	1.45
ENSG00000179010.10	MRFAP1	protein_coding	chr4:6641818-6644472|+	307.44	356.19	251.1	283.38	377.14	259.41	323.41	446.67	192.22	275.06	396.5	313.54	309.97	217.54	238.75	290.88	185.66	194.71	17.42	20.22	50.55	22.31	11.35
ENSG00000179021.5	C3orf38	protein_coding	chr3:88198893-88217879|+	37.4	48.51	47.46	11.87	19.03	44.75	49.74	56.35	34.68	45.47	41.5	69.82	58.55	31.58	75.17	184.01	87.97	95.31	54.79	112.87	62.05	55.13	28.84
ENSG00000179023.7	KLHDC7A	protein_coding	chr1:18807424-18812478|+	2.69	0.55	1.01	2.94	0.76	0.38	2.18	2.49	0.45	0.76	2.68	0.12	0.66	1.27	3.97	0.8	1.52	1.25	3.92	1.67	0.7	1.12	3.79
ENSG00000179028.4	RP11-363G10.2	protein_coding	chrX:51942963-51946358|+	0	0	0	0	0	0	0	0	0	0	0	0	0	0	0	0	0	0	0	0	0	0	0
ENSG00000179029.10	TMEM107	protein_coding	chr17:8076555-8079717|-	11.1	3.45	10.39	3.21	5.07	14.48	22.96	15.49	11.08	13.58	13.56	11.68	20.11	8.62	3.83	12.19	7.12	9.18	8.12	9.15	14.31	4.92	5.41
ENSG00000179031.8	LL0XNC01-131B10.2	pseudogene	chrX:100165701-100166478|+	0	0	0	0	0	0	0	0	0	0	0	0	0	0	0	0	0	0	0	0	0	0	0
ENSG00000179038.7	AP001885.1	protein_coding	chr11:66963391-66964638|-	0	0	0	0	0	0	0	0	0	0	0	0	0	0	0	0	0	0	0	0	0	0	0
ENSG00000179041.2	RRS1	protein_coding	chr8:67341263-67342966|+	0.28	10.06	4.83	2.36	2.57	15.93	9.44	22.69	13.74	2.83	10.9	8.65	8.71	22.16	26.76	13.82	10.55	15.75	18.46	17.07	31.89	28	13.01
ENSG00000179044.11	EXOC3L1	protein_coding	chr16:67218269-67224107|-	0	0	0	0	0	0	0	0	0	0	0	0	0	0	0	0	0	0.96	0	0	0	0	0
ENSG00000179046.4	TRIML2	protein_coding	chr4:189012427-189030757|-	0	0	0	0	0	0	0	0	0	0	0	0	0	0	0	0	0	0	0	0	0	0	0
ENSG00000179051.9	RCC2	protein_coding	chr1:17733256-17766220|-	9.55	19.55	16.76	47.86	22.99	16.46	35.08	39.79	21.43	19.22	17	27.65	40.62	22.86	28.99	13.09	21.9	23.65	14.99	1.16	16.73	10.82	15.29
ENSG00000179055.5	OR13D1	protein_coding	chr9:107456660-107457766|+	0	0	0	0	0	0	0	0	0	0	0	0	0	0	0	0	0	0	0	0	0	0	0
ENSG00000179057.9	IGSF22	protein_coding	chr11:18725852-18747777|-	1.36	0	0	0	0	0.91	0.64	0	0	0	0	0	0.28	0.7	0	0	0.15	0	0	0	0	0	0
ENSG00000179058.5	C9orf50	protein_coding	chr9:132374504-132383055|-	0	0	0	0	0	0	0	0	0	0.43	0	0	0	0	0	0	0	0	0	0	0	0	0
ENSG00000179059.5	ZFP42	protein_coding	chr4:188916925-188926204|+	0	0	0	0	0	0	0	0	0	0	0	0	0.16	0	0	0	0	0	0	0	0	0	0
ENSG00000179061.1	AC012074.1	pseudogene	chr2:25592818-25593185|-	0	0	0	0	0	0	0	0	0	0	0	0	0	0	0	0	0	0	0	0	0	0	0
ENSG00000179066.6	AC020907.1	protein_coding	chr19:35596873-35598141|+	0	0	0	0	0	0	0	0	0	0	0	0	0	0	0	0	0	0	0	0	0	0	0
ENSG00000179071.3	CCDC89	protein_coding	chr11:85394893-85397320|-	0	0.6	0	0	0	0	0	0	0	0	0	0	0	0	0	0	0	0	0	0	0	0	0
ENSG00000179073.5	TAAR3	pseudogene	chr6:132929364-132930441|-	0	0	0	0	0	0	0	0	0	0	0	0	0	0	0	0	0	0	0	0	0	0	0
ENSG00000179082.3	C9orf106	processed_transcript	chr9:132083295-132087184|+	0	0	0	0	0	0	0	0	0.12	0.1	0	0	0	0	0	0	0	0	0	0	0	0	0
ENSG00000179083.5	FAM133A	protein_coding	chrX:92929012-92967273|+	0	0.53	0.13	0	0	0	0	0	0	0	0	0	0	0	0	0	0	0	0	0	0	0	0
ENSG00000179085.7	DPM3	protein_coding	chr1:155112367-155113071|-	2.03	1.59	9.82	19.56	39.04	3.43	4.66	9.92	1.63	5.22	12.36	2.74	4.97	14.96	0	0	4.24	12.56	15.84	0	17.87	0	10.89
ENSG00000179088.10	C12orf42	protein_coding	chr12:103631369-103889749|-	4.81	3.97	4.95	0	0	1.56	1.62	0	0	1.63	0	2.7	0	0	2.26	0	0.43	3.92	1.37	4.3	0.8	0	0
ENSG00000179091.4	CYC1	protein_coding	chr8:145149930-145152428|+	75.66	72.57	85.03	25.55	136.86	78.9	58.66	90.75	56.06	91.16	84.72	61.54	46.55	46.16	56.41	37.55	32.58	35.32	2.35	6.65	0	7.62	3.93
ENSG00000179094.9	PER1	protein_coding	chr17:8043790-8059824|-	8.24	5.3	8.51	21.63	25.66	7.47	9.08	3.18	15.57	11.09	24.23	8.77	5.86	1.58	8.43	3.25	4.1	2.87	11.39	9.38	5.45	8.54	5.51
ENSG00000179097.4	HTR1F	protein_coding	chr3:88039846-88042919|+	0	0	0	0	0	0	0	0	0	0	0	0	0	0	0	0	0	0	0	0	0	0	0
ENSG00000179101.5	RP11-349N19.2	pseudogene	chrX:122648324-122648723|+	0	0	0	0	0	0	0	0	0	0	0	0	0	0	0	0	0	0	0	0	0	0	1.1
ENSG00000179104.4	TMTC2	protein_coding	chr12:83080659-83528649|+	1.36	1.9	0	0.37	1.29	3.21	2.09	6.08	2.2	2.82	5.33	3.38	2.01	3.72	2.94	0.79	0.99	2.1	0	0	0	0.42	0.47
ENSG00000179111.4	HES7	protein_coding	chr17:8023908-8027410|-	0	0	0.26	0	0	0	0	0	0	0	0.51	0	0	0	0	0	0	0	0	0	0	0	0
ENSG00000179115.6	FARSA	protein_coding	chr19:13033293-13044851|-	30.51	76.63	59.19	35.45	73.79	76.78	65.9	51.96	63.69	50.34	59.07	47.01	52.97	91.59	42.42	79.37	39.72	43.97	27.12	16.26	20.28	25.03	12.2
ENSG00000179119.10	SPTY2D1	protein_coding	chr11:18627948-18656338|-	17	20.02	28.14	7.41	18.43	20.52	20.2	19.37	25.75	26.82	38.43	26.31	30.15	8.92	16.55	17.64	15.31	26.85	20.27	6.62	33.9	13.37	20.78
ENSG00000179131.7	RP11-458F8.3	pseudogene	chr7:66379568-66379930|+	0	0	0	0	0	0	0	0	0	0	0	0	0	0	0	0	0	0	0	0	0	0	0
ENSG00000179133.7	C10orf67	protein_coding	chr10:23556124-23633774|-	0	0	0	0	0	0	0	0	0	0	0	0	0	0	0	0	0	0	0	0	0	0	0
ENSG00000179134.10	SAMD4B	protein_coding	chr19:39833036-39876350|+	5.08	13.77	21.13	20.28	1.29	2.93	3.16	4.5	68.5	3.45	8.96	7.37	6.65	6.56	4.66	1.3	3.91	6.1	8.36	6.56	14.98	5.28	11.65
ENSG00000179136.2	LINC00670	lincRNA	chr17:12453099-12546171|+	5.78	2.05	2.73	0	0	0	1.84	0.4	2.42	1.85	1.06	1.49	0.62	0	1.76	1.11	0.28	0.29	0	0	0	0	1.16
ENSG00000179141.5	MTUS2-AS1	antisense	chr13:30050652-30064242|-	0.24	0	0	0	0	0	0	0	0	0	0	0	0	0	0	0	0	0	0	0	0	0	0
ENSG00000179142.2	CYP11B2	protein_coding	chr8:143991975-143999259|-	0	0	0	0	0	0	0	0	0	0	0	0	0	0	0	0	0	0	0	0	0	0	0
ENSG00000179144.4	GIMAP7	protein_coding	chr7:150211918-150218161|+	0	0	0	0	0	0	0	0	0	0	0	0	0	0	0	0	0	0	0	0	0	0	0
ENSG00000179148.5	ALOXE3	protein_coding	chr17:7999218-8022365|-	38.92	86.26	63.74	91.48	89.47	91.68	129.57	148.9	88.75	142.71	143.39	107.47	157.68	89.51	42.78	29.5	28.19	28.82	24.36	25.6	55.41	21.86	53.98
ENSG00000179151.7	EDC3	protein_coding	chr15:74922899-74988633|-	90.99	84.99	28.62	79.38	49.18	89.79	126.15	93.78	100.68	127.7	64.94	80.55	94.86	96.66	56.42	157.65	47.76	52.34	35.15	18.79	66.34	36.57	16.48
ENSG00000179152.14	TCAIM	protein_coding	chr3:44379611-44450943|+	10.77	22.3	11.93	6.28	21.77	11.51	14.66	14.93	23.41	11.76	16.84	14.44	16.03	13.33	35.2	26.97	9.43	6.92	20.24	24.15	28.07	12.87	8.49
ENSG00000179157.4	RPS2P28	pseudogene	chr6:43331217-43331957|+	2.35	0	0	0	0	0	0	0	0	0	0	0	0	0	0	0	0	0	0	0	0	0	0
ENSG00000179163.11	FUCA1	protein_coding	chr1:24171567-24194784|-	25.84	28.77	37.76	32.41	29	28.75	30.26	33.54	52.87	45.18	34.82	38.98	37.01	49.66	65.07	44.19	65.5	64.69	14.43	2.53	36.13	32.19	14.22
ENSG00000179165.9	PXT1	protein_coding	chr6:36358328-36410666|-	0	0	1.8	0	1	0	0	0	0	0	0	0	0	0	0	0	0	0	0	0	0	0	0
ENSG00000179168.10	GGN	protein_coding	chr19:38874905-38878722|-	0	0	0.19	0	0	3.4	0.77	1.65	1.1	0.2	1.08	3.35	0	7.02	0.54	1.34	0.91	0.93	0	0	0	0.62	0
ENSG00000179170.11	OR7E97P	pseudogene	chr3:125465927-125466941|+	0	0	0	0	0	0	0	0	0	0	0	0	0	0	0	0	0	0	0	0	0	0	0
ENSG00000179172.7	HNRNPCL1	protein_coding	chr1:12907261-12908578|-	0	0	0	0	0	0	0.48	0	0	0	0	0	0	0	0.96	0	0	0.32	0	0	0	1.11	0
ENSG00000179178.6	TMEM125	protein_coding	chr1:43735665-43739673|+	3.58	7.42	6.5	0	3.04	16.88	17.64	20.58	7.84	16.99	28.6	12.5	7.81	21.55	2.64	7.82	4.83	5.1	1.5	5.37	5.89	3.01	0.2
ENSG00000179195.11	ZNF664	protein_coding	chr12:124456392-124499986|+	9.32	45.83	44.21	36.52	15.2	27.05	19.3	16.44	24.49	27.19	30.64	19.15	36.74	29.3	47.46	12.71	37.91	50.86	103.06	76.37	67.11	116.64	57.2
ENSG00000179213.9	SIGLECL1	protein_coding	chr19:51749603-51772584|+	0	0	0	0	0	0	0	0	0	0	0	0	0	0	0	0	0	0	0	0	0	0	0
ENSG00000179218.9	CALR	protein_coding	chr19:13049392-13055303|+	143.68	154.94	103.98	74.02	64.1	118.44	128.11	102.17	128.93	114.14	117.85	135.01	131.49	159.63	53.28	53.65	50.52	55.61	31.83	12.48	25.34	29.3	26.9
ENSG00000179219.5	LINC00311	lincRNA	chr16:85316564-85319569|+	0	0	0	0	0	0	0	0	0.27	0	0	0	0	0	0	0	0	0	0	0	0	0	0
ENSG00000179222.13	MAGED1	protein_coding	chrX:51546103-51645453|+	0.08	26.12	5.25	0	6.4	0	9.27	12.15	0	0.06	0	0	10.23	0.05	0.98	0.4	0.11	0	0	4.05	0	0	0.57
ENSG00000179240.4	RP11-111M22.2	protein_coding	chr11:76092357-76125663|+	11.55	0.45	17.32	0	7.62	3.01	3.52	9.42	9.26	5.8	1.49	15.18	5.56	7.88	3.99	1.01	2.8	2.46	1.76	0.41	0.38	0	0.21
ENSG00000179241.8	LDLRAD3	protein_coding	chr11:35965531-36253686|+	11.29	16.54	6.43	3.1	6.23	26.27	19.46	27.11	27.79	18.62	19.54	22.21	21.28	27.5	14.39	3	6.63	4.67	21.9	21.3	11.43	12.73	7.49
ENSG00000179242.11	CDH4	protein_coding	chr20:59827482-60515673|+	35.67	25.5	32.58	15.43	60.57	29.28	17.23	31.46	6.02	17.21	18.63	13.85	13.32	22.89	1.96	3.76	1.13	0.5	5.58	3.15	1.19	0	1.36
ENSG00000179253.3	RP11-429E11.3	protein_coding	chr20:60292562-60294804|-	0.23	0.37	1.48	0	0	0	0	0	0	0	0	0	0	0	0	0	0	0	0	0	0	0	0
ENSG00000179256.2	SMCO3	protein_coding	chr12:14957584-14967116|-	0	0	0	0	0	0	0	0	0	0.32	0	0	0	0	0	0	0	0	0	0	0	0	0
ENSG00000179262.5	RAD23A	protein_coding	chr19:13056669-13064456|+	37.46	33.5	72.53	56.6	98.96	56.91	67.53	34.14	40.82	66.19	43.24	29.13	49.39	43.49	38.71	30.55	37.82	36.54	29.74	36.73	36.77	43.43	36.4
ENSG00000179270.6	C2orf71	protein_coding	chr2:29283842-29297127|-	0.8	1.66	2.26	0.69	0	0.68	3.89	3.03	3.36	1.75	1.9	1.35	2.38	2.55	2.68	1.13	1.37	1.14	0.77	0	0.62	0.4	0.43
ENSG00000179271.1	GADD45GIP1	protein_coding	chr19:13064972-13068050|-	35.93	47.55	59.16	148.86	119.97	157.94	75.17	210.26	61.15	60.76	174.95	68.19	36.37	217.81	156.06	239.51	102.76	136.45	34.39	22.52	73.41	34.59	8.6
ENSG00000179277.9	MEIS3P1	pseudogene	chr17:15689932-15690889|+	0	0	0	0	0	0	0	0	0	0	0	0	0	0	0	0	0	0	0	0	0	0	0
ENSG00000179284.4	DAND5	protein_coding	chr19:13075973-13085567|+	0	0	0.69	0	1.15	0.59	0.72	0	0.54	0.24	0	1.51	0.93	1.87	6.5	1.36	5.74	7.79	3.31	0	6.39	22.78	11.68
ENSG00000179292.4	TMEM151A	protein_coding	chr11:66059341-66064135|+	0	0	0	0	0	0	0	0	0	0	0	0	0	0	0	0	0	0	0	0	0	0	0
ENSG00000179294.5	C17orf96	protein_coding	chr17:36827961-36831187|-	0.42	0	0	2.64	0	0	0.81	0.37	0	1.01	0	0.29	0.59	1.4	0	0.33	0	0	0	0	0	0	0
ENSG00000179295.11	PTPN11	protein_coding	chr12:112856155-112947717|+	4.57	8.61	4.78	12.84	2.87	4.67	6.49	6.32	7.16	6.98	2.33	6.38	12.2	8.67	6.48	4.33	8.47	8.27	16.66	23.06	18.02	13.99	6.27
ENSG00000179296.9	CTGLF12P	pseudogene	chr10:49217898-49239729|-	0	1.64	0	0	3.44	0	0	0	3.31	0	0	0	0.34	0	0	0	0	0	0	0	0.61	0	0.17
ENSG00000179299.12	NSUN7	protein_coding	chr4:40751914-40812002|+	48.03	21.96	38.78	36.57	53.36	12.36	25.69	35.01	33.11	24.73	27.17	26.51	36.95	17.6	3.63	7.36	4.03	14.14	8.36	5.45	4.16	7.02	5.76
ENSG00000179300.3	ZCCHC5	protein_coding	chrX:77911566-77914825|-	0	0	0	0	0	0	0	0	0	0	0	0	0	0	0	0	0	0	0	0	0	0	0
ENSG00000179304.12	FAM156B	protein_coding	chrX:52920336-52937587|+	2.81	1.42	11.1	0	0	0.85	8.08	0	1.79	4.22	0	3.26	3.52	1.02	1.14	0	0	0.44	0	0	0	1.13	0
ENSG00000179314.9	WSCD1	protein_coding	chr17:5675554-6027747|+	180.7	54.03	128.28	38.74	50.51	138.91	156.74	75.3	112.3	75.64	82.42	133.04	94.31	137.22	160.02	422.09	137.2	183.21	44.54	55.97	129.35	69.59	63.67
ENSG00000179331.2	RAB39A	protein_coding	chr11:107799229-107834208|+	0	1.44	1.87	1	0	3.13	2.59	2.08	1.11	2.05	0	5.5	0.22	0.32	0	0.63	0	0.35	0	0	0	0	0
ENSG00000179335.14	CLK3	protein_coding	chr15:74890841-74932057|+	93.72	97.65	94.9	33.51	93.31	134.2	83.51	79.62	75.83	151.27	81.64	109.06	78.18	112.75	175.73	208.42	102.61	90.7	106.88	61.78	164.21	142.91	138.98
ENSG00000179342.3	GS1-124K5.9	pseudogene	chr7:65970142-65971210|-	0	0	0	0	0	0	0	0	0	0	0	0	0	0.29	0	0	0	0.33	0	0	0	0	0
ENSG00000179344.12	HLA-DQB1	protein_coding	chr6:32627244-32636160|-	0	0	0	0	0	0	0	0	0	0	0	0	0	0	0	0	0	0	0	3.81	0	0	0
ENSG00000179348.7	GATA2	protein_coding	chr3:128198270-128212028|-	0	0	0	0	0	0	0	0	0	0.5	0	0	0	0	0	0	0	0	0	0	0	0	0
ENSG00000179361.13	ARID3B	protein_coding	chr15:74833518-74890472|+	33.07	14.36	13.77	8.6	8.92	20.76	19.67	14.87	13.78	19.44	19.96	26.76	23.77	23.06	38.83	18	10.57	12.06	13.12	8.03	11.12	20.98	11.9
ENSG00000179362.10	HMGN2P46	pseudogene	chr15:45803334-45878488|+	0	0	0	0	0	6.19	0	0	8.87	2.86	0	3.41	3.69	1.02	8.54	5.03	0.95	0.57	0	0	0	0	1.63
ENSG00000179363.6	TMEM31	protein_coding	chrX:102965837-102968956|+	0	0	0	0	14.47	0	0	0	0	0	0	0	0	0	0	0	0	0	0	0	0	0	0
ENSG00000179364.9	PACS2	protein_coding	chr14:105766900-105864484|+	2.35	0	4.17	7.97	2.29	4.05	4.16	9.9	10.83	2.59	7.92	5.1	13.48	10.4	3.98	4.83	9.08	9.79	0	0	0.63	0.57	2.12
ENSG00000179381.7	OR4K11P	pseudogene	chr21:14916603-14917506|-	0	0	0	0	0	0	0	0	0	0	0	0	0	0	0	0	0	0	0	0	0	0	0
ENSG00000179387.5	ELMOD2	protein_coding	chr4:141445312-141474924|+	41.15	31.08	57.25	34.88	31.36	16.02	23.29	1.92	37.22	37.49	11.73	11.29	32.78	38.38	2.33	3.96	18.92	17.48	7.76	0.43	5.67	2.84	7.24
ENSG00000179388.8	EGR3	protein_coding	chr8:22545172-22550815|-	0	0	0	0	0	0	0	0	0	0	0	0	1.15	0	0	0	0	0	0	0	0	0	0
ENSG00000179397.13	C1orf101	protein_coding	chr1:244617679-244804479|+	0	0	0	0	0	0	0	0	2.72	1.38	0	1.51	0	0	0	7.29	2.14	0	0.29	0	0	0	0
ENSG00000179399.9	GPC5	protein_coding	chr13:92050929-93519490|+	14.43	3.25	8.47	0.6	7	6.69	10.16	2.89	14.07	3.98	7.62	6.88	9.81	16.33	8.19	12.58	14.77	8.9	4.59	6.14	5.47	5.85	1.99
ENSG00000179403.10	VWA1	protein_coding	chr1:1370241-1378262|+	0	0	0	0	0	0	0	0	0	0	0	0	0	0	0	0	0	0	0	0	0	0	0
ENSG00000179406.6	LINC00174	lincRNA	chr7:65841031-65866325|-	1.41	0.75	0	0	0	0.75	0.6	3.42	2.12	0.2	1.77	0	0.32	0	5.78	0	0	0.32	0	0	0.57	0	0
ENSG00000179407.3	DNAJB8	protein_coding	chr3:128181282-128186091|-	0	0	0	0	0	0	0	0	0	0	0	0	0	0	0	0	0	0	0	0	0	0	0
ENSG00000179409.6	GEMIN4	protein_coding	chr17:647654-657239|-	10.76	8.11	16.15	18.84	6.32	4.26	4.09	14.73	11.74	6.79	17.01	4.05	9.65	3.33	7.76	2.9	1.87	1.9	6.44	2.55	2.41	1.03	12.33
ENSG00000179412.8	HNRNPCP5	pseudogene	chr1:13182960-13184326|-	0	0	0	0	1.54	0	0	0	0	0	0	0.43	0	0.36	0	0	0	0	0	0	0	0	0
ENSG00000179420.10	OR6W1P	pseudogene	chr7:142759427-142760735|-	0	0	0	0	0	0	0	0	0	0	0	0	0	0	0	0	0	0	0	0	0	0	0
ENSG00000179428.2	AC073072.5	antisense	chr7:22765014-22767239|-	0	0	0	0	0	0	0	0	0	0	1.3	0	0	0	0	0	0	0	0	0	0	0	0
ENSG00000179431.5	FJX1	protein_coding	chr11:35639735-35642419|+	1.95	1.55	0	7.1	0	1.29	0.66	0.45	0.52	2.75	0.29	0.87	3.24	0	0.66	0.4	0.42	0	0	0	0	0	0.06
ENSG00000179443.5	OR13C6P	pseudogene	chr9:35991333-35992282|-	0	0	0	0	0	0	0	0	0	0	0	0	0	0	0	0	0	0	0	0	0	0	0
ENSG00000179447.2	RP5-1027G4.3	antisense	chr20:19222946-19265240|-	0	0.63	0	0	0	0	0	0	0	0	0	0	0	0	0	0	0	0	0	0	0	0	0
ENSG00000179449.2	AC124309.1	pseudogene	chr15:23888695-23890979|-	0	0	0	0	0	0	0	0	0	0	0	0	0	0	0	0	0	0	0	0	0	0	0
ENSG00000179452.2	RP11-380B22.1	lincRNA	chr1:181205524-181207740|+	0	8.47	0	0	0	0	0	0	0	0	0	0	0	0	0	0	0	0	0	0	0	0	0
ENSG00000179454.9	KLHL28	protein_coding	chr14:45393522-45511525|-	6.14	3.36	20.51	1.25	13.23	9.56	5.03	49.48	17.69	9.18	4.93	12.06	8.96	13.26	34.89	16.93	25.12	21.85	42.31	43.03	42.62	56.12	18.4
ENSG00000179455.6	MKRN3	protein_coding	chr15:23810454-23873064|+	0	0	0	8.72	4.44	0	0	0	0	0	0	0	0	0	0	0	0	0	0	0	0	0	0
ENSG00000179456.9	ZBTB18	protein_coding	chr1:244214585-244220778|+	2.31	8.66	1.76	18.75	3.07	0.59	2.58	4.53	0.3	1.43	4.78	2.22	4.27	0.58	0.44	1.88	1.2	2.21	0	0	1.64	0.5	3.6
ENSG00000179460.5	EEF1A1P27	pseudogene	chr7:20621695-20622829|+	0	0	0	0	0	0	0	0	0	0	0	0	0	0	0	0	0	0	0	0	0	0	0
ENSG00000179467.1	AL109806.1	pseudogene	chr20:55097413-55097855|+	0	0	0	0	0	0	0	0	0	0	0	0	0	0	0	0	0	0	0	0	0	0	0
ENSG00000179468.5	OR9A2	protein_coding	chr7:142723245-142724282|-	0	0	0	0	0	0	0	0	0	0	0	0	0	0	0	0	0	0	0	0	0	0	0
ENSG00000179476.3	C14orf28	protein_coding	chr14:45366498-45376460|+	3.89	2.23	6.81	5.31	13.96	9.07	3.13	6.8	8.23	8.56	0	5.8	2.35	1.67	3.61	2.56	5.31	7.16	12.51	4.73	25.44	13.96	2.49
ENSG00000179477.5	ALOX12B	protein_coding	chr17:7975954-7991021|-	1.91	1.61	0	0	5.11	1.37	2.76	0.49	0	1.99	5.36	5.02	0.62	0	0	0	0	0	0	0	0	0	0
ENSG00000179520.6	SLC17A8	protein_coding	chr12:100750857-100815837|+	0	0	0	0	0	0	0.71	0.58	0	3.6	0	0	1.41	0	0.58	0.63	1.17	0.38	1.41	0	3.62	0.48	0.45
ENSG00000179523.4	EIF3J-AS1	lincRNA	chr15:44819455-44829121|-	0	8.06	0	8.23	0	0	0.24	0	0.81	0	0	0.33	0	0	0	3.1	0	2.63	0	0	0	0	1.39
ENSG00000179526.12	SHARPIN	protein_coding	chr8:145153536-145163027|-	14.48	12.88	19.92	18.72	28.49	22.06	27.95	10.23	19.05	21.72	15.75	15.73	14.73	16.51	9.58	14.18	7.02	14.05	0	0	0	4.83	3.08
ENSG00000179528.11	LBX2	protein_coding	chr2:74724644-74730443|-	0	0	0	0	0.78	0.42	0	0	0	0	0	0	0	0.41	0	0	0	0	0	0	0	0	0
ENSG00000179532.8	DNHD1	protein_coding	chr11:6518490-6614988|+	2.35	3.72	2.23	0	0	0	0	0	0.15	0	0	0	0.34	0	0	0	0	0	0	0	0	0	0
ENSG00000179542.11	SLITRK4	protein_coding	chrX:142710596-142723596|-	2.06	0.94	0	0	0	0	0	0	1.01	1.07	0	0	0.12	0	0	0	0	0	0	0	0	0	0
ENSG00000179546.3	HTR1D	protein_coding	chr1:23516993-23521222|-	0	0	0	0	0	0	0	0	0	0	0	0	0	0	0	0	0	0	0	0	0	0	0
ENSG00000179562.2	GCC1	protein_coding	chr7:127220672-127233665|-	28.73	36.62	12.49	21.57	23.57	38.9	38.75	6.43	20.5	16.11	22.47	31.49	30.29	63.32	19.29	14.06	32.88	38.6	7.12	10.13	11.59	18.25	14.94
ENSG00000179564.3	LSMEM2	protein_coding	chr3:50316458-50325545|+	0	2.34	0	3.8	0	0	0	0.89	2.24	0.23	0	0.45	0.55	0.79	0	0	0.21	0.45	0	0	0	0	0.12
ENSG00000179571.9	NBPF23	pseudogene	chr1:149089875-149130302|-	0	0	0	0	0	0	0	0	0	0	0	0	0	0	0	0	0	0	0	0	0	0	0
ENSG00000179577.2	AP003471.1	pseudogene	chr8:105432721-105433132|-	0	0	0	0	0	0	0	0	0	0	0	0	0	0	0	0	0	0	0	0	0	0	0
ENSG00000179580.5	RNF151	protein_coding	chr16:2016824-2018976|+	0	0	0	0	0	0	0	0	0	0.51	0	0	0	0	0	0	0	0	0	0	0	0	0
ENSG00000179583.13	CIITA	protein_coding	chr16:10971055-11026079|+	0	0.11	0	0	0	0	0.05	0	0	0	0	0	0.08	0	0	0	0	0	0	0	0	0	0
ENSG00000179588.4	ZFPM1	protein_coding	chr16:88519725-88603424|+	0	1.12	0.29	0	0.18	2.56	0	0	0	0.42	0.98	0	0	0.21	0	0	0.11	0.22	0.15	0	0	0	0
ENSG00000179593.11	ALOX15B	protein_coding	chr17:7942335-7952452|+	0	0	0	0	0	0	0	0	0.3	0	0	0	0	0	0	0	0	0	0	0	0	0	0
ENSG00000179598.5	PLD6	protein_coding	chr17:17104309-17109629|-	58.32	38.18	73.46	21.78	20.05	40.44	51.57	47.75	29.58	56.96	48.08	53.9	52.85	41.55	2.43	3.82	3.95	1.83	9.2	4.3	4.42	5.92	2.48
ENSG00000179600.2	GPHB5	processed_transcript	chr14:63779549-63785593|-	0	0	0	0	0	0	0	0	0	0	0	0	0	0	0	0	0	0	0	0	0	0	0
ENSG00000179603.13	GRM8	protein_coding	chr7:126078652-126893348|-	34.76	34.81	22.55	0	23.5	23.06	25.78	10.75	5.57	32.71	20.24	61.68	57.95	22.56	28.83	19.66	43.21	21.44	2.61	15.16	17.76	16.61	2.68
ENSG00000179604.8	CDC42EP4	protein_coding	chr17:71279763-71308314|-	2.84	1.89	4.11	0	1.93	4.78	4.65	7.48	5.84	4.45	19.94	4.86	4.5	5.43	10.15	13.74	3.27	5.95	0	0	0	0	0.06
ENSG00000179611.2	DGKZP1	pseudogene	chr13:44542560-44545335|+	0.18	0	0	0.62	0.37	0	0.43	0.86	0.15	0.12	0.57	0.12	0	0.46	0	0	0.13	0.12	0	0	0	0	0.07
ENSG00000179615.1	OR2AP1	protein_coding	chr12:55968199-55969128|+	0	0	0	0	0	0	0	0	0	0	0	0	0	0	0	0	0	0	0	0	0	0	0
ENSG00000179626.3	OR6C4	protein_coding	chr12:55944983-55946028|+	0	0	0	0	0	0	0	0	0	0	0	0	0	0	0	0	0	0	0	0	0	0	0
ENSG00000179627.9	ZBTB42	protein_coding	chr14:105266933-105271049|+	0	0	0	0	0	0	0	0	0	0	0	0	0	0	0	0	0	0	0	0	0	0	0
ENSG00000179630.6	LACC1	protein_coding	chr13:44453420-44468068|+	10.61	2.8	8.26	3.61	30.77	21.52	15.53	5.08	11.42	15.02	6.27	9.61	9	8.12	3.11	5.02	1.34	2	1.76	0.7	2.19	7	1.03
ENSG00000179632.5	MAF1	protein_coding	chr8:145159402-145162514|+	33.8	23.53	47.48	44.49	36.07	40.08	47.46	44.14	33.02	32.86	43.82	49.94	42.67	43.34	31.06	44.42	41.13	48.65	16.62	9.8	11.45	7.85	2.33
ENSG00000179636.10	TPPP2	protein_coding	chr14:21492268-21504435|+	0	0	0	0	0	0	0	0	0	0	0	0	0	0	0	0	0	0	0	0	0	0	0
ENSG00000179639.6	FCER1A	protein_coding	chr1:159259504-159278014|+	0	0	0	0	0	0	0	0	0	0	0	0	0	0	0	0	0	0	0	0	0	0	0
ENSG00000179673.3	RPRML	protein_coding	chr17:45055523-45056614|-	0	0	0	0	0	0	0	0	0	0	0	0	0	0	0	0	0	0	0	0	0	0	0
ENSG00000179674.2	ARL14	protein_coding	chr3:160394948-160396233|+	0	0	0	0	0	0	0	0	0	0	0	0	0.65	0	0	0	0	0	0	0	0	0	0
ENSG00000179676.6	LINC00305	lincRNA	chr18:61747243-61816264|-	0	0	0	0	0	0	0	0	0	0	0	0	0	0	0	0	0	0	0	0	0	0	0
ENSG00000179695.1	OR6C2	protein_coding	chr12:55845998-55846936|+	0	0	0	0	0	0	0	0	0	0	0	0	0	0	0	0	0	0	0	0	0	0	0
ENSG00000179698.9	KIAA1875	protein_coding	chr8:145162629-145173218|+	0.06	0	0.46	0	0	0	0.2	3.19	1.42	0.21	0	0.3	0	0.16	0	0	0	0.73	0	0	1.39	0	0
ENSG00000179709.4	NLRP8	protein_coding	chr19:56459198-56499995|+	11.26	1.97	3.55	0.43	9.76	24.25	14.9	10.75	16.13	14.28	7.98	9.93	12.91	53.73	126.59	147.8	66.19	63.5	20.18	28.53	10.44	15.7	10.02
ENSG00000179715.8	PCED1B	protein_coding	chr12:47473386-47630443|+	0	0	0	0	0	0	0	0	0	0	0	0	0	0	0	0	0	0	0	8.64	0	2.09	0
ENSG00000179743.2	RP11-169K16.9	antisense	chr1:16160560-16174642|-	0.56	1.41	3.19	19.85	0	1.34	1.18	0	4.64	2.96	3.4	4.48	0.47	1.13	0	1.29	1.89	2.74	1.49	0	0	0	0.14
ENSG00000179750.11	APOBEC3B	protein_coding	chr22:39378352-39388809|+	0	0	0	0	0	0	0	0	0	0	0	0	0	0	0	0	0	0	0	0	0	0	0
ENSG00000179751.6	SYCN	protein_coding	chr19:39693471-39694906|-	0	0	0	0	0	0	0	0	0	0	0	0	0	0	0	0	0	0	0	0	0	0	0
ENSG00000179755.2	CTD-2144E22.5	protein_coding	chr16:34256507-34257278|+	0	0	0	0	0	0	0	0	0	0	0	0	0	0	0	0	0	0	0	0	0	0	0
ENSG00000179761.7	PIPOX	protein_coding	chr17:27277531-27384234|+	0	0	0	11.8	3.63	0	0	6.3	1.21	3.15	4.05	0	0	0	0	0.46	0	0	0	0	0	1.84	1.96
ENSG00000179766.13	ATP8B5P	pseudogene	chr9:35406752-35483026|+	1.22	0.87	0	0	0	0.4	0.08	0	0.82	0.17	0	0	0	0.15	0	0	0.12	0.15	0.43	0	0	0.7	0.41
ENSG00000179772.6	FOXS1	protein_coding	chr20:30432103-30433420|-	0	0	0	0	0	0	0	0	0	0	0	0	0	0	0	0	0	0	0	0	0	0	0
ENSG00000179774.7	ATOH7	protein_coding	chr10:69990386-69991871|-	0	0	0	0	0	0	0.52	0	1.69	0	0.58	0	0	0	0	0	0.21	0	0	0	0	0	0
ENSG00000179776.13	CDH5	protein_coding	chr16:66400533-66438686|+	0	0	3	4.7	0	0.6	0	0	0	0	0	1.25	0	0	5.56	2.9	4.24	2.57	1.95	0.92	4.59	5.56	2.53
ENSG00000179796.7	LRRC3B	protein_coding	chr3:26664297-26752267|+	0.63	7.97	0	13.39	11.54	2.87	2.74	4.24	6.7	3.14	4.48	3.87	4.98	1.3	3.13	2.14	5.89	2.78	6.89	2.13	2.6	6.4	6.45
ENSG00000179799.7	OR7E22P	pseudogene	chr3:75405667-75406654|-	0	0	0	0	0	0	0	0	0	0	0	0	0	0	0	0	0	0	0	0	0	0	0
ENSG00000179813.2	FAM216B	protein_coding	chr13:43355686-43365683|+	0	0	0	0	0	0	0	0	0	0	0	0	0	0	0	0	0	0	0	0	0	0	0
ENSG00000179817.3	MRGPRX4	protein_coding	chr11:18194384-18195827|+	0	0	0	0	0	0	0	0	0	0	0	0	0	0	0	0	0	0	0	0	0	0	0
ENSG00000179818.9	PCBP1-AS1	antisense	chr2:70189395-70315978|-	15.03	8.23	17.2	19.61	10.38	12.63	12.41	17.65	21.32	9.98	8.61	13.96	11.8	34.88	20.48	23.77	38.02	24.55	4.2	33.44	14.96	38.1	59.13
ENSG00000179820.11	MYADM	protein_coding	chr19:54369477-54379691|+	26.86	22.08	45.35	49.9	136.66	48.96	61.81	77.19	38.07	64.25	67.63	29.25	39.6	49.87	31.49	12.35	30.56	20.79	29.68	73.49	53.06	85.89	76.31
ENSG00000179826.5	MRGPRX3	protein_coding	chr11:18142502-18160027|+	1.61	0	0	0	0	0	0	0	0	0	0.98	0	0	0.37	4.5	0	0	0	0	0	0	0	0
ENSG00000179832.13	MROH1	protein_coding	chr8:145202919-145316843|+	18.28	2.93	12.26	4.01	7.56	7.79	6	8.68	6.59	9.5	13.95	2.49	10.34	7.73	4.9	2.5	5.83	12.45	2.74	0	3.93	2.85	3.16
ENSG00000179833.4	SERTAD2	protein_coding	chr2:64858755-64978139|-	2.37	2.95	3.81	3.26	0	1.33	5.73	8.6	7.04	7.82	3.65	8.07	8.75	1.65	1.31	0	1.41	0.38	0.28	3.02	2.03	2.19	2.77
ENSG00000179837.6	RBM15B	protein_coding	chr3:51428731-51435330|+	0.07	1.26	1.48	0	0.14	0.92	0.67	2.05	0.29	0.19	2.14	0.9	0.66	1.09	0.25	1.36	0.21	0.68	0.59	0.28	1.46	0	0.46
ENSG00000179840.5	C1orf200	protein_coding	chr1:9712668-9714644|-	0	0	0	0	0	0	0	0	0	0	0	0	0	0	0	0	0	0	0	0	0	0	0
ENSG00000179841.8	AKAP5	protein_coding	chr14:64932217-64941221|+	0.73	0	1.43	1.05	1.55	0	1.3	0.7	1.36	0.51	0.23	0.72	1.48	0.14	0	0	1.03	0.05	0	0	0	0	0.02
ENSG00000179846.7	NKPD1	protein_coding	chr19:45653008-45663408|-	0	0	0	0	0	0	0	0	0	0.43	0	0	0	0	0	0	0	0	0	0	0	0	0.07
ENSG00000179855.5	GIPC3	protein_coding	chr19:3585551-3593539|+	0	0	0	0	0	0	0	0	0	0	0	0	0	0	0	0	0	0	0	0	0	0	0
ENSG00000179859.7	AC025335.1	antisense	chr17:7816642-7819271|-	4.48	4.09	3.1	0	0.41	1.3	6.6	1.92	3.5	5.31	1.58	2.11	2.23	2.49	0	0	0.12	0.12	0	0	0	0	0.83
ENSG00000179862.5	CITED4	protein_coding	chr1:41326729-41328018|-	0	0.62	0	0	0	0	1.21	0	0	0	0	0	0	1.4	0	0	0	0	0	0	0	0	0
ENSG00000179869.10	ABCA13	protein_coding	chr7:48211055-48687092|+	1.68	1.26	0	1.52	9.67	0	0.92	0	0	0.86	0	0	0	0	0	0	0	0	0	0	0	0	0
ENSG00000179873.10	NLRP11	protein_coding	chr19:56296770-56348166|-	69.22	55.73	59.48	17.96	71.63	187.53	89.32	72.53	166.94	71.61	99.5	108.95	85	199.73	884.89	891.34	421.17	431.77	557	399.16	529.64	619.81	226.33
ENSG00000179886.4	TIGD5	protein_coding	chr8:144680074-144682485|+	0	0	0.17	0	0	0	0	0	0	0	0	0	0	0	0	0	0	0.39	0	0	0	0	0.07
ENSG00000179889.14	PDXDC1	protein_coding	chr16:15068448-15233196|+	92.95	50.08	44.51	87.04	92.55	63.47	74.89	41.1	58.4	60.64	92.26	77.09	68.77	70.13	158.4	187.02	41.66	40.54	142.55	85.11	169.9	132.54	92.54
ENSG00000179899.7	PHC1P1	pseudogene	chr12:55804263-55808633|-	2.83	0.58	2.04	0	1.84	3.41	1.8	2.07	0.55	2.63	1.54	1.54	2.76	0.53	2.25	0.92	0.45	0.39	1.6	0.38	0.74	0	2.95
ENSG00000179902.8	C1orf194	protein_coding	chr1:109648573-109656479|-	0	0	0	0	0	0	0	0	0	0	0	0	3.15	0	0	0	0	0	0	0	0	0	0
ENSG00000179909.11	ZNF154	protein_coding	chr19:58208735-58220579|-	0	0.43	0	0	0	0	0	0	0.77	0	0	0	0	0	0.15	0	0.15	0	0	0	0	0	0
ENSG00000179912.15	R3HDM2	protein_coding	chr12:57643392-57824788|-	19.46	10.25	15.77	13.37	13.22	5	9.45	12.56	3.26	5.9	4.04	9.22	7.72	3.42	6.85	5.13	3.34	3.73	5.95	1.75	7.76	8.16	4.72
ENSG00000179913.6	B3GNT3	protein_coding	chr19:17905637-17923891|+	0.37	0.66	3.38	0.8	2.35	10.66	7.29	2.01	3.13	4.34	8	3.85	6.12	0.89	3.02	8.24	1.64	0.43	0	0	1.47	0	0
ENSG00000179914.4	ITLN1	protein_coding	chr1:160846329-160854960|-	0	0	0	0	0	0	0	0	0	0	0	0	0	0	0.88	0	0	0.74	0	0	0	0	0
ENSG00000179915.16	NRXN1	protein_coding	chr2:50145643-51259674|-	14.62	13.92	8.18	6.73	18.63	2.44	8.91	3.16	3.22	13.46	5.58	4.87	7.91	5.67	5.5	10.81	2.77	2.72	2.48	8.9	6.47	4.47	8.03
ENSG00000179918.15	SEPHS2	protein_coding	chr16:30454952-30457502|-	19.13	25.85	27.97	14.51	10.73	37.51	23.51	58.92	45.98	50.52	66.85	47.25	34.68	47.51	61.42	60.03	35.61	46.29	44.02	19.93	36.64	56.66	24.47
ENSG00000179919.3	OR10A7	protein_coding	chr12:55614809-55615759|+	0	0	0	0	0	0	0	0	0	0	0	0	0	0	0	0	0	0	0	0	0	0	0
ENSG00000179921.10	GPBAR1	protein_coding	chr2:219124219-219128582|+	0	0	0	0	0	0	0	0	0	0	0	0	0	0	0	0	0	0	0	0	0	0	0
ENSG00000179922.5	ZNF784	protein_coding	chr19:56132108-56135967|-	0	0	0	0	0	0.33	0.24	0	0	0.33	0	0.64	0.58	0	0	3.09	0	0.21	2.35	0	0	0	0.24
ENSG00000179930.5	ZNF648	protein_coding	chr1:182023705-182030847|-	0	2.92	0	0	0	0.27	0.07	0	0	2.31	0.84	0	1.13	0.54	0	0	0	0	0	1.05	0	0	0.23
ENSG00000179933.4	C14orf119	protein_coding	chr14:23563974-23569665|+	81.39	90.43	56.15	33.84	42.98	82.06	60.17	9.59	81.44	78.58	44.34	71.3	38.74	104.36	58.75	137.48	97.19	95.2	52.45	86.86	72.78	94.98	51.95
ENSG00000179934.5	CCR8	protein_coding	chr3:39371197-39375171|+	0	0	0	0	0	0	4.62	4.76	0.69	4.31	0	4.12	0.74	0	0	0	0	0	0	0	0	0	0
ENSG00000179935.5	LINC00652	lincRNA	chr20:18768295-18774979|-	0	0	0	0	0	0	0	0	0	0	0	0	0	0	0	0	0	0	0	0	0	0	0
ENSG00000179938.11	GOLGA8J	protein_coding	chr15:30375158-30385702|+	0.32	0	0	0	0	0	0	0	0	0	0	0	0	0	0	0	0	0	0	0.28	0	0	0
ENSG00000179941.6	BBS10	protein_coding	chr12:76738254-76742222|-	25.11	9.51	6.59	0.47	8.81	4.24	14.35	8.13	5.79	11.38	10.5	9.03	5.85	5.32	14.32	14.49	8.64	8.15	4.97	14.19	15.17	10.54	6.56
ENSG00000179943.6	FIZ1	protein_coding	chr19:56102746-56113336|-	0	0.14	0.93	0	0	0	0.2	0	0	0.44	1.5	0.47	1.01	1.58	0	0.41	0.31	0	0	0	0	0	0.52
ENSG00000179950.9	PUF60	protein_coding	chr8:144898514-144912029|-	35.18	64.11	72.31	25.45	92.79	102.91	71.73	91.34	47.67	70.61	92.56	72.14	44.95	158.97	23.6	170.2	40.16	49.92	6.49	6.13	3.46	13.62	5.6
ENSG00000179954.10	SSC5D	protein_coding	chr19:55999771-56030465|+	0	0	0.13	0	0	0	0.08	0.71	0	0.33	1.05	0	0	0	0	0	0.19	0	0	0	0	0	0.12
ENSG00000179958.4	DCTPP1	protein_coding	chr16:30434940-30441396|-	107.91	85.61	68.29	63.34	85.13	104.07	97.68	61.65	99.05	89.91	88.93	119.1	89.57	121.8	94.71	140.55	122.35	136.71	41.68	11.29	50.77	50.2	19.37
ENSG00000179965.7	ZNF771	protein_coding	chr16:30418618-30440920|+	0.6	1.01	1.1	17.06	1.54	3.65	2.15	1.83	0.51	1.51	0	0	0.28	3.47	1.28	0	0.77	1.64	0	0	0	0	0
ENSG00000179967.11	PPP1R14BP3	pseudogene	chr4:140036084-140036528|-	0	0	0	0	0	0	0	0	0	0	0	0	1.42	0	0	0	0	1.19	0	0	0	0	0
ENSG00000179978.10	RP11-1319K7.1	pseudogene	chr5:69390202-69424261|-	3.08	0	0	0	0	0	0	0	0	0.11	0	0	0	0	0	0.6	0	0	0	0	0	0	0
ENSG00000179979.7	CRIPAK	protein_coding	chr4:1385340-1389780|+	0	0.56	0	12.36	0	0	0	0	0.52	0.36	0.51	0	0.33	0	0.57	0	0.65	0.14	0.54	0	0	0	0.85
ENSG00000179981.9	TSHZ1	protein_coding	chr18:72922710-73001905|+	0	0.98	3.24	2.32	0.19	0.73	2.11	1.37	0.61	1.35	2.38	1.2	1.41	0.56	1.51	2.04	1.32	0.84	1.43	0.94	1.24	3.8	2.31
ENSG00000179988.9	PSTK	protein_coding	chr10:124713897-124757029|+	88.55	117.56	98.55	39.73	78.69	77.42	82	114.77	65.19	106.15	102.46	91.3	89.81	83.06	14.79	18.33	21.3	34.55	0	2.3	6.13	11.24	0.92
ENSG00000179994.6	SPDYE7P	pseudogene	chr7:72333321-72341076|-	0	0	0	0	0	0	0	0	0	0	0	0	0	0	0	0	0	0	0	0	0	0	0
ENSG00000179997.7	AC010894.4	pseudogene	chr2:175366680-175367043|+	0	0	0	0	0	0	0	0	0	0	0	0	0	0	0	0	0	0	0	0	0	0	0
ENSG00000180008.8	SOCS4	protein_coding	chr14:55493948-55516206|+	10.96	3.69	3.2	2.03	0	3.67	5.66	32.15	7.93	3.52	1.86	19.03	4.93	14.56	4.55	3.75	6.36	3.22	7.99	25.91	26.14	4.87	5.1
ENSG00000180011.6	ZADH2	protein_coding	chr18:72907063-72921303|-	0	6.09	0.35	0	1.87	0.31	1.79	4.27	0	1.86	0	1.9	1.53	0	0	0	0	0.11	0	0	0.11	0	0.27
ENSG00000180015.11	RP11-756P10.3	pseudogene	chr4:189659506-189660648|+	0.56	0.56	0.87	9.87	2.18	0.36	1.92	0	0	1.77	0.83	1.63	1.25	1.48	4.11	0	0.34	0.72	0	0	2.26	1.09	0.36
ENSG00000180016.2	OR1E1	protein_coding	chr17:3300398-3301704|-	1.91	2.38	0.72	0	0	7.39	2.22	6.29	5.17	4.63	10.25	1.57	5.59	11.66	0	0	1.58	3.24	1.65	0	0	1.09	3.02
ENSG00000180019.5	AC079741.2	pseudogene	chr7:112086219-112086430|-	0	0	0	0	0	0	0	0	0	0	0	0	0	0	0	0	0	0	0	0	0	0	0
ENSG00000180035.6	ZNF48	protein_coding	chr16:30389427-30411429|+	0	0.11	0.5	10.52	0	1.49	1.77	1.1	0	0	0	0.48	1.69	0	0	0	0	0	0	0	0	0	0
ENSG00000180042.3	OR1R1P	pseudogene	chr17:3289224-3290132|+	1.81	0	0	0	2.96	1.63	1.54	10.33	0	1.69	0	0	1.51	2.78	0	0	0	0.82	3.64	0	2.72	0	0.48
ENSG00000180043.7	FAM71E2	protein_coding	chr19:55866276-55874628|-	0	0	0	0	0	0	0	0	0	0	0	0	0	0	0	0	0.37	0	0	0	0	0	0
ENSG00000180044.3	C3orf80	protein_coding	chr3:159943423-159945999|+	0	3.11	6.56	0	0	0.51	1.69	6.1	0.88	3.47	2.16	0.73	1.94	0.22	0	1.26	0.23	0.85	0	0	0.73	0	0.33
ENSG00000180053.6	NKX2-6	protein_coding	chr8:23559964-23564111|-	0	0	0	0	8.48	0.54	0	0	0.69	0.57	4.7	0.56	0	2.29	1.84	7.44	0	0	0	0	0	0	0
ENSG00000180061.5	TMEM150B	protein_coding	chr19:55824169-55845416|-	3.34	0	0	1.67	36.79	6.21	13.54	11.3	7.85	4.47	6.99	5.72	4.07	5.33	10.2	1.75	5.97	24.33	4.56	25.88	27.2	5.59	6.05
ENSG00000180066.5	C10orf91	protein_coding	chr10:134257831-134262912|+	5.47	0	0	0.99	1.75	4.1	5.37	16.14	6.28	5.71	6.44	7.2	11.29	6.7	1.52	0	0	1.94	0	0	0	1.16	1.26
ENSG00000180068.7	OR3A4P	pseudogene	chr17:3213539-3214740|+	0	0	0	0	0	0	0	0	0	0	0	0	0	0	0	0	0	0	0	0	0	0	0
ENSG00000180071.14	ANKRD18A	protein_coding	chr9:38540566-38620657|-	4.69	0	0	25.38	0	0	0.12	0	0	0	0	0	0	0	0	0	0	0	0	0	0	0	0
ENSG00000180081.9	CTC-451A6.4	lincRNA	chr19:22934985-22937677|-	0	0.13	0	0	0	0	0	0	0	0	0	0	2.98	0	0	0	0	0	0	0.74	0	0.75	0
ENSG00000180083.6	WFDC11	protein_coding	chr20:44277202-44298909|-	0	0	0	0	0	0	0	0	0	0	0	0	0	0	0	0	0	0	0	0	0	0	0
ENSG00000180089.4	TMEM86B	protein_coding	chr19:55738007-55741647|-	0	0	0.14	0	0	0	0	0	0	0	0	0	1.35	0	0	0	0	0.15	0	0	0	0	0
ENSG00000180090.3	OR3A1	protein_coding	chr17:3194929-3195876|-	5.95	21.15	15.54	2.27	9.66	16.54	13.35	9.64	7.69	12.33	13.53	10.83	12.75	31.92	7.18	9.29	6.56	12.01	27.15	23.58	11.41	16.65	14.99
ENSG00000180096.7	SEPT1	protein_coding	chr16:30389454-30407312|-	0.5	0.79	3.03	42.88	5.49	8.42	6.54	15.08	0	2.71	18.18	2.74	3	7.02	0.8	2.01	0.51	4.29	1.51	5.47	0	3.66	4.07
ENSG00000180098.5	TRNAU1AP	protein_coding	chr1:28879597-28905051|+	30.74	13.83	19.58	31.52	48.15	14.74	10.8	11.14	26.13	21.62	14.77	5.29	13.92	11.83	1.05	36.93	11.49	8.08	3.62	1.27	2.39	3.27	5.84
ENSG00000180104.11	EXOC3	protein_coding	chr5:443273-472052|+	19.98	12.45	8.66	31.43	12.12	17.94	25.86	31.6	21.46	27.44	16.37	21.62	19.59	17.52	5.61	16.64	8.73	11.94	5.62	1.11	7.34	3.37	4.59
ENSG00000180105.11	AC017081.2	pseudogene	chr2:207274811-207275633|-	0	0	0	0	0	0	0	0	0	0	0	0	0	0	0	0	0	0	0	0	0	0	0
ENSG00000180113.11	TDRD6	protein_coding	chr6:46655612-46672056|+	9.76	6	10.34	10.75	13.96	5.17	5.22	9.67	7.33	6.74	14.11	7.43	13.4	6.5	29.72	20.05	11.51	13.17	14.4	12.14	24.86	22.07	23.45
ENSG00000180116.11	C12orf40	protein_coding	chr12:40019969-40302102|+	31.93	55.17	20.6	30.76	11	11.53	2.57	9.11	4.99	24.42	11.64	14.45	21.08	1.94	7.93	0.76	28.85	20.07	17.3	38.2	43.99	27.34	34.41
ENSG00000180138.6	CSNK1A1L	protein_coding	chr13:37677398-37679803|-	0	0	0	0	0.43	0	0	0	0	0.14	0	0	0	0	0	0	0	0	0	0	0	0	0
ENSG00000180139.10	ACTA2-AS1	antisense	chr10:90692400-90700368|+	0	0.45	0	0	0	0	0	0	0	0	0	0	0	0	0	0	0	0	0	0	0	0.41	0
ENSG00000180150.5	HMGN2P9	pseudogene	chr22:44198424-44198652|+	0	0	0	0	0	0	3	0	0	0	0	0	0	0	0	0	0	0	0	0	0	0	0
ENSG00000180152.3	AC079753.4	pseudogene	chr2:113610905-113611699|+	0	0	0	0	0	0	0	0	0	0	0	0	0	0	0	0	0	0	0	0	0	0	0
ENSG00000180155.14	LYNX1	protein_coding	chr8:143845752-143859640|-	0	0.08	0	0	0	0	0	0	0	0	0.17	0	0	0	0	0	0	0	0	0	0	0	0
ENSG00000180172.5	RPS12P23	pseudogene	chr13:21668457-21668853|-	0	0	0	0	0	0	0	0	0	0	0	0	1.76	0	0	0	1.35	0	0	0	0	0	0
ENSG00000180176.10	TH	protein_coding	chr11:2185159-2193107|-	2.41	0.5	4.01	19.13	4.45	13.11	13.97	17.33	4.25	9.25	8.31	19.94	3.71	24.63	0	0	3.35	1.3	0	2.16	0.67	0	2.43
ENSG00000180178.6	AC018865.8	pseudogene	chr2:130748029-130808704|-	0.36	0	0	0.44	0	0.09	0	0	0	0	0	0.91	0	0	0	0	0	0.08	0	0	0	0	0
ENSG00000180182.6	MED14	protein_coding	chrX:40507558-40595110|-	15.56	10.83	37.2	15.2	32.59	23.53	30.78	16.94	18.83	5.37	6.1	13.31	13.66	9.16	21.73	6.33	19.15	14.59	44.2	36.96	25.03	16.47	41.9
ENSG00000180185.7	FAHD1	protein_coding	chr16:1876968-1890208|+	1.14	6.93	3.25	1.1	0.59	1.36	3.45	3.07	5.13	4.47	0	2.12	7.4	15.12	13.84	17.27	13.75	14.88	10.16	18.12	11.83	8.39	12.58
ENSG00000180189.9	HMGB1P14	pseudogene	chr14:58751491-58752116|+	6.74	2.58	6.1	0	0	0	0	0	0	0	0	0	0.9	0	0	0	0	0	0	0	0	0	0
ENSG00000180190.7	TDRP	protein_coding	chr8:439803-495781|-	17.72	17.26	21.83	21.45	20.23	10.44	32.43	7.96	24.24	17.79	9.35	5.52	25.35	9.13	20.97	11.11	18.89	27.91	13.69	7.49	36.92	15.57	33.42
ENSG00000180198.11	RCC1	protein_coding	chr1:28832455-28865812|+	4.94	23.98	9.58	2.17	21.59	15.81	24.22	14.32	15.04	27.2	21.81	19.13	11.63	35.76	60.33	41.74	26.18	24.43	28.05	7.73	51.45	49.69	33.7
ENSG00000180205.3	WFDC9	protein_coding	chr20:44236578-44259907|-	0	0	1.72	0	0	0	0	0	0	0	0	0	0	0	0	0	0	1.27	0	0	0	0	0
ENSG00000180209.7	MYLPF	protein_coding	chr16:30382255-30389312|+	0	0	0	0	0	0	0	3.27	0	0	4.15	0	0	0	0	2.73	1.89	0	0	0	0	2.36	0
ENSG00000180210.10	F2	protein_coding	chr11:46740730-46761056|+	53.06	65.35	66.91	31.08	39.9	45.91	32.61	33.38	41.33	57.98	74.44	37.73	24.48	27.16	17.74	40.33	26.57	34.03	4.3	0.57	12.53	6.05	4.02
ENSG00000180211.5	RP1-278E11.3	pseudogene	chr6:39926153-39926572|-	1.93	0	1.87	18.43	0	1.1	3.58	0	4.68	2.5	0	1.31	4.75	3.68	0	16.7	2.43	1.33	0	0	0	6.59	0
ENSG00000180219.1	FAM71C	protein_coding	chr12:100041531-100043824|+	10.32	1.48	1.91	3.06	0	0	0.7	1.42	0.91	0.19	0	0.72	0.89	0	0	0	0	0.18	0.5	0	0	0	0
ENSG00000180221.6	RP11-179B15.2	pseudogene	chr10:59972302-59972797|-	0	0	0	0	0	0	0	0	0	0	0	0	0	0	0	0	0	0	0	0	0	0	0
ENSG00000180228.8	PRKRA	protein_coding	chr2:179296141-179316239|-	154.59	113.43	85.83	16.99	187.16	166.92	115.05	123.6	89.85	156.79	126.52	140.5	119.48	132.6	106.01	123.14	102.62	110.46	7.69	17.14	110.07	33.1	36.07
ENSG00000180229.8	HERC2P3	pseudogene	chr15:20587869-20711433|-	14.08	6.03	11.7	2.5	8.25	4.93	3.82	1.35	4.41	5.44	3.52	0.44	5.06	9.6	1.34	14.18	0.59	2.89	0.2	0.65	0.7	0.73	0.52
ENSG00000180230.6	RP11-198M6.2	pseudogene	chr10:121756598-121757221|-	0	0	0	0	0	0	0	0	0	0	0	0.68	0	0	0	3.25	0	0	0	0	0	0	0
ENSG00000180233.9	ZNRF2	protein_coding	chr7:30323923-30452118|+	1.42	1.65	5.47	3.91	4.59	2.54	3.79	3.39	0.76	3.63	1.54	1.51	1.96	1.38	0.5	0.91	2.52	2.3	1.18	2.23	6.33	1.13	3.8
ENSG00000180245.4	RRH	protein_coding	chr4:110749150-110765760|+	0	0	0	0	0	0	0	0	0	0	0	0	0	0	0	0	0	0	0	0	0	0	0
ENSG00000180251.4	SLC9A4	protein_coding	chr2:103089762-103150431|+	0	0	0.1	0	0	0	0	0	0.4	0	0	0	0	0	0	0	0	0	0	0	0	0	0
ENSG00000180257.8	ZNF816	protein_coding	chr19:53430388-53466164|-	24.14	16.81	21.72	6.64	32.92	9.13	4.23	5.82	12.47	10	18.01	10.02	4.92	8.61	8.26	20.19	5.16	5	0	0.8	2.74	9.09	0.56
ENSG00000180259.5	PRNT	protein_coding	chr20:4711928-4721314|-	0	0	0	0	0	0	0	0	0	0	0	0	0	0	0	0	0	0	0	0	0	0	0
ENSG00000180263.9	FGD6	protein_coding	chr12:95470525-95611258|-	10	7.78	3.09	1.39	8.43	7.74	3.74	5.06	8.82	8.56	3.29	8.9	1.74	12.01	21.99	14.98	17.16	11.88	23.77	17.56	22.55	15.2	9.13
ENSG00000180264.6	GPR144	protein_coding	chr9:127213423-127239379|+	0	0	0	0	0	0	0	0	0	0	0	0	0	0	0	0	0	0	0	0	0	0	0
ENSG00000180269.7	GPR139	protein_coding	chr16:20042807-20085239|-	0	0	0	0	0	0	0	0	0	0	0	0	0	0	0	0	0	0	0	0	0	0	0
ENSG00000180279.5	CTD-2568A17.5	lincRNA	chr19:51320937-51322134|+	0	0	0	0	0	0	0	0	0	0	0	0	0	0	0	0	0	0	0	0	0	0	0
ENSG00000180284.5	RP5-1055C14.6	pseudogene	chrX:102906663-102907034|-	0	0	0	0	0	0	0	0	0	1.54	0	0	0	0	0	0	0	0	0	0	0	0	0
ENSG00000180287.12	PLD5	protein_coding	chr1:242246288-242687998|-	26.17	20.39	5.18	47.71	0.42	9.61	4.02	0.77	14.28	14.63	2.44	8.74	10.58	7.39	4.65	0	4.26	4.61	24.7	0	0	0.42	1.11
ENSG00000180304.10	OAZ2	protein_coding	chr15:64979772-64995480|-	50.44	45.5	19.24	5.71	36.16	18.98	37.16	18.89	22.58	32.21	18.97	39.65	42.57	21.31	0	0	0	0.98	18.4	8.02	0	1.64	0.02
ENSG00000180305.4	WFDC10A	protein_coding	chr20:44258165-44259835|+	0	17.97	2.33	0	0	7.67	0.42	5.01	4.93	0.58	0	5.72	0.7	18.92	3.77	12.77	5.38	8.62	8.9	4.48	5.99	4.44	0.69
ENSG00000180316.7	PNPLA1	protein_coding	chr6:36210980-36276372|+	0	0	0	0	0	0	0	0	0	0	0	0	0	0	0	0	0	0	0	0	0	0	0
ENSG00000180318.3	ALX1	protein_coding	chr12:85673885-85695562|+	0	0	0	0	0	0	0	0	0	0	0	0	0	0	0	0	0	0	0	0	0	0	0
ENSG00000180329.9	CCDC43	protein_coding	chr17:42750437-42767147|-	24.45	36.11	53.07	52.63	20.31	33.85	37.44	20.33	33.66	39.12	27.13	34.25	40.41	42.29	26.46	45.17	44.62	35.98	31.27	37.2	29.1	40.15	48.74
ENSG00000180332.5	KCTD4	protein_coding	chr13:45766988-45775175|-	0	0	0	0	0	0	0	0	1.09	0	0	0	1.11	0	0	0	0	0	0	0	0	0	0
ENSG00000180336.13	C17orf104	protein_coding	chr17:42733762-42767676|+	25.96	22.98	28.72	13.63	22.12	7.37	13.71	10.43	7.98	19.52	7.94	18.73	9.21	15.03	2.98	2.39	2.21	6.19	5.03	11.85	9.13	11.65	4.55
ENSG00000180340.5	FZD2	protein_coding	chr17:42634925-42636907|+	0	0	0	0	0	0	0	0	0	0	0	0	0	0	0	0	0	0	0	0	0	0	0
ENSG00000180344.3	AL035460.1	pseudogene	chr20:2677351-2677781|+	0	0	0	0	0	0	0	0	0	0	0	0	0	0	0	0	0	0	0	0	0	0	0
ENSG00000180346.2	TIGD2	protein_coding	chr4:90033968-90036050|+	7.4	8.57	8.9	0.86	5.58	4.97	6.27	2.39	4.82	4.85	4.32	5.53	12.23	3.05	8.36	16.23	6.4	8.43	1.25	0.5	10.25	5.01	3.38
ENSG00000180347.9	CCDC129	protein_coding	chr7:31553704-31698334|+	9.69	25.66	7.69	22.29	52.09	26.77	6.84	7.32	27.06	28.35	4.82	15.84	16.21	44.48	12.59	0	14.3	4.41	0	0	0	3.72	1.6
ENSG00000180353.6	HCLS1	protein_coding	chr3:121350246-121379774|-	0	1.01	1.3	0	0	0	0	0	0	0.35	0	0	0.93	0	0	0	0	0	0	0	0	0	0
ENSG00000180354.11	C7orf41	protein_coding	chr7:30174426-30202378|+	3.95	1.45	6.65	0.88	0	0.74	1.93	3.24	1.17	0.92	4.17	3.99	1.56	1.49	0.15	5.59	0.36	0	0	0	0.16	0	0.14
ENSG00000180357.5	ZNF609	protein_coding	chr15:64752941-64978264|+	26.96	43.44	9.64	62.47	20.21	11.11	35.67	31.09	31.81	26.25	22.19	27.3	51.81	14.61	9.73	7.7	7.09	5.54	18.74	10.51	10.11	7.4	6.66
ENSG00000180370.6	PAK2	protein_coding	chr3:196466728-196559518|+	62.87	42.43	31.51	62.05	49.66	38.19	37.28	68.47	32.59	32.24	26.51	32.31	38.51	33.72	25.35	21.96	24.23	17.65	30.5	42.66	34.01	35.06	49.72
ENSG00000180376.12	CCDC66	protein_coding	chr3:56591189-56655846|+	16.77	42.28	28.73	20.2	26.51	31.19	34.25	20.27	37.16	39.96	39.81	33.08	40.21	26.41	47.68	37.21	33.52	30.86	26.09	9.61	59.98	21.07	39.05
ENSG00000180383.3	DEFB124	protein_coding	chr20:30053309-30064560|-	2.29	0	0	0	0	0	0.56	0	0	2.33	0	0.78	0	0	0	0	0	0	0	0	0	0	0
ENSG00000180385.4	AC034193.5	pseudogene	chr3:10028577-10048674|+	4.21	12.79	12.15	43.03	25.85	20.92	19.7	3.77	15.71	4.78	7.46	9.75	20.64	28.71	14.07	9.61	13.42	13.32	44.63	24.33	30.48	3.03	12.12
ENSG00000180386.7	KRTAP9-7	protein_coding	chr17:39431911-39432949|+	0	0	0	0	0	0	0	0	0	0	0	0	0	0	0	0	0	0	0	0	0	0	0
ENSG00000180389.6	ATP5EP2	protein_coding	chr13:28519343-28519727|+	0	0	0	0	0	1.25	1.05	8.4	0	0	0	1.65	4.03	9.19	6.52	13.25	0	1.62	0	0	0	0	0
ENSG00000180398.7	MCFD2	protein_coding	chr2:47129009-47168994|-	34.41	13.99	39.79	9.16	25.33	13.63	11.95	20.94	14.29	33.82	46.18	30.92	22.21	11.44	5.35	6.39	14.4	16.14	14.29	26.42	8.39	7.64	11.89
ENSG00000180409.2	OR10AA1P	pseudogene	chr1:158778189-158779125|-	0	0	0	0	0	0	0	0	0	0	0	0	0	0	0	0	0	0	0	0	0	0	0
ENSG00000180422.3	LINC00304	lincRNA	chr16:89225554-89230653|+	1.02	0	0	0	0	0	0	0	0	0	0	0	0	0	0	0	0	0	0	0	0	0	0
ENSG00000180423.4	HARBI1	protein_coding	chr11:46624411-46639459|-	8.64	8.97	7.17	0	8.17	28.24	13.01	20	3.97	13.68	5.32	8.48	12.3	20.45	7.06	14.85	19.54	24.97	21.87	2.66	10.51	8.63	4.84
ENSG00000180424.6	DEFB123	protein_coding	chr20:30028322-30038060|+	0	0	0	0	0	0	0	0	0	0	0	0	0	0	0	0	0	0	0	0	0	0	0
ENSG00000180425.7	C11orf71	protein_coding	chr11:114262165-114271139|-	4.7	0	3.49	3.98	0	10.29	1.4	14.31	14.94	11.62	5.47	7.68	1.56	7.7	4.32	11.9	3.01	4.51	4.07	7.76	4.57	10.23	10.57
ENSG00000180432.4	CYP8B1	protein_coding	chr3:42897497-42917633|-	0	0	0	0	0	0	0	0	0	0	0	0	0	0	0	0	0	0	0	0	0	0	0
ENSG00000180433.4	OR6K6	protein_coding	chr1:158724510-158725681|+	0	0	0	0	0	0	0	0	0	0	0	0	0	0	0	0	0	0	0	0	0	0	0
ENSG00000180437.4	OR6K4P	pseudogene	chr1:158693903-158694902|-	0	0	0	0	0	0	0	0	0	0	0	0	0	0	0	0	0	0	0	0	0	0	0
ENSG00000180438.10	TPRXL	protein_coding	chr3:13978756-14124311|+	15.02	48.39	18.17	11.51	19.56	41.33	27.18	42.31	40.45	32.45	61.08	48.31	25.06	90.74	743.18	365.27	500	540.26	1018.53	1497.26	929.32	825.46	361.56
ENSG00000180440.3	SERTM1	protein_coding	chr13:37248049-37271976|+	15.16	23.48	29.78	1.06	29.02	23.58	19.16	30.21	9.2	12.12	15.04	16.92	30.17	13.82	4.06	2.3	9.11	4.89	0.51	0	2.01	0	0
ENSG00000180447.5	GAS1	protein_coding	chr9:89559279-89562104|-	0	0	0	0	0	0	0	0	0	0.23	0	0	0	0	0	0	0	0	0	0	0	0	0
ENSG00000180448.6	HMHA1	protein_coding	chr19:1065922-1086627|+	24.42	65.59	40.64	97.85	100.53	113.51	76.59	124.64	39.31	34.7	147.93	41.66	41.67	141.78	414.18	243.91	97.26	203.05	421.61	264.57	221.97	143.78	146.31
ENSG00000180458.2	CTD-3064H18.4	antisense	chr19:38036372-38040073|-	0	0	0	0	0	0.5	0	0	0.24	0.1	0.71	0.28	0.35	0	0.26	0	0	0	0	0.59	0.28	0	0
ENSG00000180475.4	OR10Q1	protein_coding	chr11:57995354-57996390|-	0	0	0	0	0	0	0	0	0	0	0	0	0	0	0	0	0	0	0	0	0	0	0
ENSG00000180479.9	ZNF571	protein_coding	chr19:38045684-38085673|-	65.85	118.72	58.2	8.57	53.75	46.37	69.19	47.72	80.48	67.67	39.61	69.5	39.12	82.85	80.02	179.57	71.04	72.01	11.54	3.45	30.04	8.51	9.96
ENSG00000180481.6	GLIPR1L2	protein_coding	chr12:75784850-75826468|+	20.29	0.22	7.07	0.67	0	9.42	3.69	0	5.65	3.08	0	4.67	0.46	3.17	3.04	0	0.81	0.38	0	0	8.36	0	1.78
ENSG00000180483.6	DEFB119	protein_coding	chr20:29964967-29978406|-	0	0	0	0	0	0	0	0	0	0	0	0	0	0	0	0	0	0	0	0	0	0	0
ENSG00000180488.10	FAM73A	protein_coding	chr1:78245309-78344106|+	11.54	16.56	5.75	12.46	10.95	13.3	13.9	3.42	16.36	11.78	16.94	13.25	13.86	5.23	11.36	6.79	11.5	8.19	18.33	22.24	18.32	17.64	13.33
ENSG00000180509.7	KCNE1	protein_coding	chr21:35818988-35884573|-	0	0	0	0	0	0	1.06	2.76	0	0	1.74	0	0.94	0	7.86	0.67	5.23	1.09	0	0	1.65	2.39	6.24
ENSG00000180525.9	PRR26	protein_coding	chr10:695888-711109|+	0	0.13	0	0	0	0	0	0.55	0	0.81	0	0	0	0	0	0	0	0.11	0	0	0	0	0
ENSG00000180530.5	NRIP1	protein_coding	chr21:16333556-16437321|-	0.11	3.2	0.41	0.43	3.63	0.34	2.85	2.34	1.34	1.59	2.94	2.2	1.54	0	3.53	2.09	1.94	2.04	2.05	6.47	3.34	1.47	5.26
ENSG00000180532.6	ZSCAN4	protein_coding	chr19:58180303-58190520|+	0	0	0	0	0	0	0	0	0	0	0	0	0.69	0	0	0	0.54	1.27	10.68	0	0	0	0
ENSG00000180535.3	BHLHA15	protein_coding	chr7:97840739-97842291|+	0	0	0	0	0	0	0	0	0	0	0	0	0	0	0	0	0	0	0	0	0	0	0
ENSG00000180537.8	RNF182	protein_coding	chr6:13924677-13980533|+	18.84	28.13	19.79	3.12	18.25	13.39	25.1	18.37	12.16	20.24	27.49	22.63	28.96	9.67	7.98	4.5	0.68	1.03	0.25	3.47	3.1	3.47	0.1
ENSG00000180539.4	C9orf139	protein_coding	chr9:139921916-139931234|+	0	0	0	0	0	0.17	0	0	0.1	0	0	0	0	0	0	0	0	0	0	0	0	0	0
ENSG00000180543.3	TSPYL5	protein_coding	chr8:98285717-98290176|-	4.95	17.2	2.31	9.32	1.75	3.03	5.02	14.19	2.65	3.1	0	6.58	4.16	3.82	5.3	5.27	3.28	2.44	0.54	0.42	3.61	2.14	3.59
ENSG00000180549.7	FUT7	protein_coding	chr9:139924626-139927462|-	0	0	0	0	0	0	0	0	0	0	0	0	0	0	0	0	0	0	0	0	0	0	0
ENSG00000180573.8	HIST1H2AC	protein_coding	chr6:26124373-26139344|+	74.53	12.14	62.55	19.74	22.93	6.97	32.6	23.74	5.43	8.68	32.43	8.04	9.87	0.64	6.66	17.08	0	2.22	0.54	3.68	0	0	0
ENSG00000180574.3	EIF2S3L	protein_coding	chr12:10658201-10675734|+	0.31	0.52	1.37	0	3.47	0.16	0	0	0	0	0.38	0.42	0.37	0.41	0.6	0	0.39	0.43	0	0	1.27	2.06	0.11
ENSG00000180581.6	SRP9P1	pseudogene	chr10:93565803-93567253|-	5.48	13.69	13.45	0	26.12	0	1.47	1.81	0.55	7.11	2.2	0.79	9.37	12.8	0	0	0.8	0.43	0	0	1.35	1.71	0.47
ENSG00000180592.12	SKIDA1	protein_coding	chr10:21802407-21814611|-	0	0.37	0	0	3.07	0.15	0.04	0	0	0	0.23	0.05	0.44	0.34	0	0	0	0	0	0	0.4	0	0
ENSG00000180596.7	HIST1H2BC	protein_coding	chr6:26115101-26124154|-	181.36	71.16	174.54	3.91	105.34	12.03	31.9	43.37	10.13	17.5	68.13	2.52	33.51	1.02	0	7.84	5.34	18.52	18	7.8	2.24	5.02	0
ENSG00000180610.9	ZBTB12P1	pseudogene	chr4:39771701-39773000|-	0	0	0	0	0	0	0	0	0	0	0	0	0	0	0	0	0	0	0	0	0	0	0
ENSG00000180611.6	MB21D2	protein_coding	chr3:192514604-192635950|-	21.32	17.51	23.23	8.56	16.86	38.15	46.95	43.3	48.61	20.41	46.7	38.6	49.9	43.92	54.58	57.31	54.48	55.05	12.85	13.52	29.32	8.71	11.84
ENSG00000180613.6	GSX2	protein_coding	chr4:54965690-54968672|+	0	0	1.66	0	0	2.41	0.77	0	0.22	0.19	0	0	0.75	0	0.52	2.84	0.6	0	0	0	0	0	0
ENSG00000180616.4	SSTR2	protein_coding	chr17:71161151-71167185|+	0.49	1.94	2.92	0	0	2.67	1.75	1.36	0	1.61	0	1.32	3.23	3.72	3.03	0	0	0	0	0	0	0	0.75
ENSG00000180626.9	ZNF594	protein_coding	chr17:5082831-5095178|-	0.31	0	0	0	1.94	1.01	0.11	1.6	2.47	2.32	0	0	0.61	0	0	0	0.06	0.25	0	0	0	0	0
ENSG00000180628.10	PCGF5	protein_coding	chr10:92979908-93044088|+	36.08	33.64	64.43	16.86	81.84	83.07	80.55	73.36	66.94	72.82	70.83	73.34	60.85	91.66	71.27	120.11	91.31	92.4	80.97	67.61	115.56	116.2	61.8
ENSG00000180636.7	OR4E1	pseudogene	chr14:22138203-22139150|-	0	0	0	0	0	0	0	0	0	0	0	0	0	0	0	0	0	0	0	0	0	0	0
ENSG00000180638.13	SLC47A2	protein_coding	chr17:19581601-19622292|-	0	0	0	0	0	0	0	0	0	0	0	0	0	0	0.47	0	0	0	0	0	0	0	0
ENSG00000180644.6	PRF1	protein_coding	chr10:72357104-72362531|-	0	0	0	0	0	0	0	0	0	0	0	0	0	0	0	0	0	0	0	0	0	0	0
ENSG00000180658.2	OR2A4	protein_coding	chr6:132021520-132022635|-	0	0	0	0	0	0	0	0	0	0	0	0	0	0	0	0	0	0	0	0	0	0	0
ENSG00000180660.6	MAB21L1	protein_coding	chr13:36047926-36050832|-	11.23	9.32	5.75	1.18	7.65	5.52	9.84	3.28	3.9	4.07	10.81	10.36	9.95	7.41	4.52	2.94	1.01	0.85	2.28	3.73	1.6	1.37	0.58
ENSG00000180662.8	RPL21P8	pseudogene	chr14:65934525-65935059|-	0	0	0	0	0	0	0	0	0	0	0	0	0	0	0	0	0	0	0	0	0	0	0
ENSG00000180663.4	VN1R3	pseudogene	chr16:31819247-31820165|-	0	0	0	0	0	0	0	0	0	0	0	0	0	0	0	0	0	0	0	0	0	0	0
ENSG00000180667.6	YOD1	protein_coding	chr1:207217194-207226325|-	3.37	1.26	3.62	0	0	0.21	2.11	0.37	5.83	1.52	1.84	0.14	3.01	0.31	0.14	0.33	0.14	0.9	0	0.3	0	0.31	0
ENSG00000180672.4	AC007362.1	pseudogene	chr2:206642540-206644433|+	0.5	0	0	0	0	0	0	0	0	0	0	0	1.05	0	0	0	0	0	0	0	0	0	0
ENSG00000180673.9	EXOC5P1	pseudogene	chr4:63682544-63684512|+	0.96	0	0	0	0	0	0	0	0	0.17	0	0	0	0.15	0.47	0	0.15	0.16	0.44	0.53	0.99	0	0.27
ENSG00000180694.9	TMEM64	protein_coding	chr8:91634223-91803860|-	10.8	3.99	3.22	3.56	8.7	2.82	13.38	8.37	9.45	2.91	4.68	3.52	7.8	3.43	0.36	0.44	0.92	1.29	0.85	0.4	1.72	0.61	0.03
ENSG00000180697.4	C3orf22	protein_coding	chr3:126245842-126277808|-	0	0	0	0	0	0	0	0	0	0	0	0	0	0	0	0	0	0	0	0	0	0	0
ENSG00000180708.4	OR10K2	protein_coding	chr1:158389718-158390656|-	0	0	0	0	0	0	0	0	0	0	0	0	0	0	0	0	0	0	0	0	0	0	0
ENSG00000180712.3	RP11-290F5.2	lincRNA	chr4:185261909-185275130|-	0	0	0	0	0	0	0	0	0	0	0	0	0	0	0	0	0	0	0	0	0	0	0
ENSG00000180714.2	OR5AZ1P	pseudogene	chr11:57684769-57685711|-	0.57	0	0	0	0	0	0	0	0	0	0	0	0	0	0	0	0	0	0	0	0	0	0
ENSG00000180720.6	CHRM4	protein_coding	chr11:46406640-46408107|-	0	0	0	0	0	0	0	0	0	0	0	0	0	0	0	0	0	0	0	0	0	0	0
ENSG00000180723.5	OR51A9P	pseudogene	chr11:4682083-4682993|-	0	0	0	0	0	0	0	0	0	0	0	0	0	0	0	0	0	0	0	0	0	0	0
ENSG00000180725.4	AC015871.1	pseudogene	chr15:80282247-80282948|+	0	0	0	0	0	0	0	0	0	0	0	0	0	0	0	0	0	0	0	0	0	0	0
ENSG00000180730.4	SHISA2	protein_coding	chr13:26618735-26625169|-	0	0.63	0	3.01	0	0	0	0	0	0	0	0	0	0	0	0	0.1	0	0	0	0	0	0.06
ENSG00000180739.12	S1PR5	protein_coding	chr19:10623623-10628607|-	0	0	0	0	0	0	0	0	0	0	0	0	0	0	0	0	0	0	0	0	0	0	0
ENSG00000180745.4	CLRN3	protein_coding	chr10:129676105-129691211|-	0	0	0	0	0	0	0	0	0	0	0	0	0	0	0	0	0	0	0	0	0	0	0
ENSG00000180747.11	CTD-2547E10.2	pseudogene	chr16:21458004-21531765|-	3.19	1.51	6.24	0.86	1.68	0.88	0	0	1.88	3.32	2.78	1	0.18	0.5	0	0	0.4	0.17	0.16	0	0.49	0	0.29
ENSG00000180758.10	GPR157	protein_coding	chr1:9160364-9189229|-	0.33	0	0	0	0	0	0	0	0	0	0	0.51	0	0	0	0	0	0	0	0	0.17	0	0
ENSG00000180764.11	PIPSL	pseudogene	chr10:95717948-95721297|-	0.27	0.43	0.61	0	0.6	0	0.22	0.35	0.12	0	0.23	0.28	0.23	0.17	0.63	0.63	0.18	0.28	0.49	0	0	0	0.1
ENSG00000180767.5	CHST13	protein_coding	chr3:126243126-126262134|+	0	0	0	0	0.61	1.32	2.38	4.28	0.68	1.55	5.15	0.36	0.89	5.54	6.57	9.76	2.07	4.54	1.99	2.38	4.46	1.8	2.22
ENSG00000180769.4	WDFY3-AS2	processed_transcript	chr4:85887538-85932430|+	0	0.24	0	0	0	1.28	2.71	0	1.13	0	0.23	0	5.09	0	1.45	0.75	0.39	1.66	1.87	1.37	2.84	0	4.19
ENSG00000180770.3	OR7E129P	pseudogene	chr3:129740396-129741363|-	0	0	0	0	0	0	0	0	0	0	0	0	0	0	0	0	0	0	0	0	0	0	0
ENSG00000180771.10	SRSF8	pseudogene	chr11:94800056-94804388|+	4.19	4.85	1.28	0.77	0.39	0.27	0.98	2.16	2.91	0.27	0.28	0.89	3.08	1.19	0.98	0	0.47	0.25	0	0	0	0	0.14
ENSG00000180772.6	AGTR2	protein_coding	chrX:115301975-115306225|+	0	0	0.28	0	0	0	0	0	1.49	0	0	0	0.4	0	0	0	0	0	0	0	0	0	0
ENSG00000180773.10	SLC36A4	protein_coding	chr11:92877341-92931130|-	0	0.98	0	0	0	0	0	0	3.23	0	0	2.47	1.55	0	0	0	0	0.2	2.49	0	1.97	5.25	0.17
ENSG00000180776.11	ZDHHC20	protein_coding	chr13:21950263-22033509|-	0.53	3.75	1.07	0	0	0	3.36	0	1.18	5.85	5.69	1.73	0	0	1.73	0	0	0	0	0	41.78	0	0
ENSG00000180777.9	ANKRD30B	protein_coding	chr18:14728271-14852737|+	0	0	0	0	0	0	0	0	0	0.09	0	0	0.11	0	0	0	0	0	0	0	0	0	0.05
ENSG00000180785.8	OR51E1	protein_coding	chr11:4664650-4676718|+	2.23	10.35	1.31	1.4	0	6.49	6.58	6.47	9.61	7.82	3.63	12.79	16.06	3.11	7.83	13.36	10.04	7.86	10.11	27.7	12.07	26.16	16.91
ENSG00000180787.5	ZFP3	protein_coding	chr17:4981543-4999669|+	1.94	1.81	2.8	0.32	0	2.22	1.26	0.22	3.2	0.06	0.29	1.67	1.56	2.35	7.38	4.85	2.19	3.05	2.28	7.54	5.95	2.18	2.74
ENSG00000180801.11	ARSJ	protein_coding	chr4:114821440-114900883|-	0	0.25	5.24	0	0	1.32	1.01	1.75	1.14	1.92	0.55	0.9	3.14	0.38	6.48	0	0.24	0.45	2.04	6.51	1.32	3.67	0
ENSG00000180803.2	RP11-467D10.2	pseudogene	chr13:26437388-26437805|-	0	0	0	0	0	0	0	0	0	0	0	0	0	0	0	0	0	0	0	0	0	0	0
ENSG00000180806.4	HOXC9	protein_coding	chr12:54388679-54397121|+	9.71	12.34	31.67	46.1	22.26	0	1.19	15.82	0	13.53	14.37	0	1.8	1.57	0	0	0	0	7.52	3.24	0.69	2.23	2.84
ENSG00000180815.10	MAP3K15	protein_coding	chrX:19378174-19533379|-	18.26	10	4.96	13.13	5.69	8.66	6.68	12.81	2.56	4.95	11.57	17.05	11.88	14.99	3.81	5.67	5.94	2.52	0.86	0	1.89	1.97	1.98
ENSG00000180817.7	PPA1	protein_coding	chr10:71962586-71993667|-	45.96	59.9	51.64	43.85	65.14	56.03	60.89	48.76	60.71	61.16	89.9	57.87	66.88	84.31	64.85	92.74	67.63	85.56	16.27	11.65	27.41	26.01	11.45
ENSG00000180818.4	HOXC10	protein_coding	chr12:54378849-54384063|+	3.73	0	0	0	0	0	0	0	0	0	0	0	0	0	0	0	0	0	0	0	0	0	0.96
ENSG00000180822.7	PSMG4	protein_coding	chr6:3231637-3303607|+	502.3	530.12	366.25	282.19	137.78	71.92	169.9	185.98	75.42	97.34	157.62	57.54	118.33	86.37	127.96	103.78	85.58	95.38	30.23	19.83	68.91	76.57	70.13
ENSG00000180828.1	BHLHE22	protein_coding	chr8:65492814-65496181|+	0	0.21	4.79	0	0	0.1	0	2.44	0	0	0	0.55	0	0	2.05	5.61	4.58	0.09	1.94	5.75	0	0	0.05
ENSG00000180834.3	MAP6D1	protein_coding	chr3:183533664-183543382|-	0	2.11	0	7.61	0.5	0	1.52	1.77	2.85	1.75	2.91	3.48	0	3.82	2.16	5.32	3.29	3.47	1.64	0	0	0	0
ENSG00000180846.4	CSNK1G2-AS1	antisense	chr19:1952530-1954585|-	0	0	0	0	0	0	0	0	0	0	0	0	0	0	0	0	0	0	0	0	0	0	0
ENSG00000180855.11	ZNF443	protein_coding	chr19:12540521-12551926|-	41.95	38.67	36.06	28.32	21.27	37.05	27.26	10.73	57.19	39.88	32.18	47.3	27.87	39.91	37.25	99.42	34.69	38.76	19.49	37.38	25.87	56.68	27.77
ENSG00000180861.5	C12orf36	protein_coding	chr12:13524023-13540101|-	0	0	0	0	0	0.36	0.54	0	0	0	0	0	0.88	0	0	0	0	0.67	0	0	0	0	0
ENSG00000180867.9	PDIA3P	pseudogene	chr1:146649692-146651206|+	5.24	5.11	6.04	2.79	7.72	1.7	4.49	11.98	10.71	4.83	5.48	8.38	3.1	11.93	4.67	5.88	2.42	4.43	1.28	0	2.32	5.95	3.05
ENSG00000180869.3	C1orf180	protein_coding	chr1:85093913-85100703|-	0	0	0	0	0	0	0.17	0	0	0	0	0	0	0	0	0	0	0	0	0	0	0	0
ENSG00000180871.3	CXCR2	protein_coding	chr2:218990012-219001976|+	0	0	0	0	0	1.29	2.74	0	0	0	0	0	0.13	0	0	3.72	0	0	0	0	0	0	0
ENSG00000180872.4	DEFB112	protein_coding	chr6:50011288-50016364|-	0	0	0	0	0	0	0	0	0	0	0	0	0	0	0	0	0	0	0	0	0	0	0
ENSG00000180875.4	GREM2	protein_coding	chr1:240652873-240775449|-	0	0	0	0	0	0	0	0	0	0	0	0	0	0	0	0	0	0.07	0	0	0	0	0
ENSG00000180878.2	C11orf42	protein_coding	chr11:6226796-6232362|+	0	0	0	0	0	0	0	0	0	0	0	0	0	0	0	0	0	0	0	0	0	0	0
ENSG00000180879.9	SSR4	protein_coding	chrX:153058971-153063960|+	92.23	102.89	114.95	337.14	290.63	118.72	113.41	163.15	125.73	105.96	103.27	112.47	95.8	118.4	114.67	88.44	122.61	115	18.96	41.26	84.26	49.78	180.25
ENSG00000180881.15	CAPS2	protein_coding	chr12:75669759-75784708|-	1.07	1.18	0	0	4.88	0	1.89	0.94	0	3.88	0.62	2.44	0.44	1.25	0	0	0	0	0.98	0	0	0	0.16
ENSG00000180884.9	ZNF792	protein_coding	chr19:35447258-35454953|-	2.4	0	0	0	0	1.16	0	0	0.46	1.03	0	0	0	0	0.44	0	0.23	0.61	0	0	0	0	0
ENSG00000180891.8	CUEDC1	protein_coding	chr17:55938604-56032684|-	1.41	2.35	0	2.54	9.72	0	8.78	2.51	0	9.34	8.19	8.34	2.29	0	1.35	0	3.4	1.49	1.99	0.94	0.44	13.99	5.95
ENSG00000180900.12	SCRIB	protein_coding	chr8:144873090-144897549|-	2.52	1.95	2.46	4.79	0.19	1.55	0.9	0	0.72	0	4.45	0.72	2.08	3.77	8.47	0	2.32	3.35	9.57	10.57	3.31	2.91	5.39
ENSG00000180901.6	KCTD2	protein_coding	chr17:73028670-73061984|+	5.33	11.46	11.1	16.02	2.21	5.71	17.32	11.43	7.86	13.66	13.56	17.61	15.51	18.36	12.22	5.24	14.02	9.29	0.91	2.15	8.38	12.22	9.41
ENSG00000180902.12	D2HGDH	protein_coding	chr2:242673994-242708231|+	2.87	2.41	4.79	35.58	0	1.62	3.3	0	3.15	0.21	16.55	2.23	0	0	0.77	0	0.3	1.23	0	0	0	0	0
ENSG00000180909.1	OR52B1P	protein_coding	chr11:6173006-6173818|-	0.69	0	0	0	0	0	0	0	0	0	0	0	0	0	0	0	0	0	0	0	0	0	0
ENSG00000180910.7	TTTY11	lincRNA	chrY:8651351-8685423|-	0	0	0	0	0	0	0	0	0	0	0	0	0	0	0	0	0	0	0	0	0	0	0
ENSG00000180913.2	OR56B3P	protein_coding	chr11:6149840-6150706|+	0	0	0	0	0	0	0	0	0	0	0	0	0	0	0	0	0	0	0	0	0	0	0
ENSG00000180914.6	OXTR	protein_coding	chr3:8792094-8811314|-	0	0	0	0	0	0	0	0	0	0	0	0	0	0	0	0	0	0	0	0	0	0	0
ENSG00000180917.12	CMTR2	protein_coding	chr16:71315292-71323618|-	7.69	8.32	0.15	5.18	0.24	5.09	4.15	5.08	23.9	7.17	11.95	5.94	11.79	6.33	14.37	2	4.46	5.68	4.62	7.88	8.73	6.71	2.8
ENSG00000180919.3	OR56B4	protein_coding	chr11:6128914-6130065|+	0.89	0	0	0	3.16	0	0	0	0	0.95	1.61	1.22	0.74	0	0	0	1.15	1.52	0	0	0	0	0
ENSG00000180921.6	FAM83H	protein_coding	chr8:144806103-144815971|-	0	0	0	1.74	0	0	0	0	0	0	0	0.08	0	0	0	0	0	0	0	0	0	0	0
ENSG00000180926.5	OR7E18P	pseudogene	chr19:9371691-9372392|-	12.68	0	0	3.53	2.19	0	0	12.65	11.36	11.11	1.62	5.19	1.4	0	0	0	1.08	1.16	0	0	0	0	0
ENSG00000180929.4	GPR62	protein_coding	chr3:51989330-51991509|+	0	0	0	0	0	0	0	0	0	0	0	0	0	0	0	0	0	0	0	0	0	0	0
ENSG00000180934.5	OR56A1	protein_coding	chr11:6047901-6048971|-	0.49	0	0	0	0	0	0	0	0.83	0	0	0	0	0	0	0	0	0	0	0	0	0	0
ENSG00000180938.5	ZNF572	protein_coding	chr8:125985540-125991631|+	0	0.11	0	0	0	0.2	0.8	0	0	0	0.95	0	0.69	0	0	0	0	0	0	0	0	0	0
ENSG00000180953.7	ST20	protein_coding	chr15:80191182-80216044|-	8.45	5.75	7.98	5.75	3.68	10.52	5.34	8.37	6.97	9.15	11.15	12.3	20.09	7.15	11.64	0	9.8	14.87	0	11.83	24.41	7.72	11.54
ENSG00000180957.13	PITPNB	protein_coding	chr22:28247657-28316122|-	120.84	68.93	80.54	36.84	113.02	79.97	89.04	49.84	97.57	100.85	54.48	54.96	76.99	60.12	82.88	69.34	97.61	69.64	74	102.83	106.7	36.66	57.13
ENSG00000180964.12	TCEAL8	protein_coding	chrX:102507923-102510131|-	5.79	42.79	2.26	6.69	36.15	46.57	18.05	3.43	8.12	1.61	0.82	1.86	9	22.06	1.87	0	1.91	0	0	7.53	0	0	0
ENSG00000180974.2	OR52E4	protein_coding	chr11:5905501-5906527|+	0	0	0	0	0	0.35	0.53	0	3.48	1.81	0	0	1.71	0	0	0	0	0	0	0	0	0	0.4
ENSG00000180979.5	LRRC57	protein_coding	chr15:42834720-42841000|-	8.71	5.89	10.53	1.31	1.74	2.08	7.91	19.08	5.1	11.59	0	2.32	10.06	4.48	4.9	7.89	7.44	5.37	11.51	2.55	6.31	16.75	5.83
ENSG00000180987.3	AC123768.1	pseudogene	chr15:32890499-32891012|-	0	0	0	0	0	0	0	0	0	0	0	0	0	0	0	0	0	0	0	0	0	0	0
ENSG00000180988.2	OR52N2	protein_coding	chr11:5841544-5842578|+	0	0	0	0	0	0	0	0	0	0	0	0	0	0	0	0	0	0	0	0	0	0	0
ENSG00000180992.5	MRPL14	protein_coding	chr6:44081194-44095194|-	24.64	111.74	62.53	38.21	45.02	31.22	50.28	73.07	55.15	39.49	64.83	52.41	62.62	104.33	42.58	152.83	89.85	118.05	4.47	0	10.02	1.37	7.96
ENSG00000180998.7	GPR137C	protein_coding	chr14:53019866-53104431|+	2.91	1.48	1.23	1.29	7.12	2.66	8.22	2.13	9.24	4.1	0.99	7.01	8.27	2.53	0.22	4.2	1.26	1.48	0.9	5.16	0.23	0.36	1.19
ENSG00000180999.6	C1orf105	protein_coding	chr1:172389828-172437971|+	0	0	0	0	0	0	0	0	0	0	0	0	0	0	0	0	0	0	0	0	0	0	0
ENSG00000181001.1	OR52N1	protein_coding	chr11:5809084-5810046|-	0	0	0	0	0	0	0	0	0	0.39	0	0	1.39	0	0	0	0	0	0	0	0	0	0
ENSG00000181004.5	BBS12	protein_coding	chr4:123653857-123666098|+	2.36	1.71	7.23	0	1.85	2.69	3.9	0	1.32	2.82	3.59	0	6.64	3.04	2.67	3.57	2.1	3.41	0	2.4	1.7	3.2	0.5
ENSG00000181007.7	ZFP82	protein_coding	chr19:36874022-36909558|-	21.75	5.76	12.85	9.7	8.27	6.06	9.09	3.81	7.56	5.9	3.4	11.45	10.77	12.22	30.02	25.65	19.56	18.34	32.68	26.99	22.59	36.58	21.74
ENSG00000181009.4	OR52N5	protein_coding	chr11:5798864-5799897|-	0	0	0	2.02	0	0	0	0	0	0	0.93	0	0.42	0	0	0	0	0	0	0	0	0	0
ENSG00000181013.3	C17orf47	protein_coding	chr17:56618948-56621729|-	0	0	0	0	0	0	0	0	0	0	0	0	0	0	0	0	0	0	0	0	0	0	0
ENSG00000181016.5	LSMEM1	protein_coding	chr7:112120908-112131117|+	0	0	0	0	0	0	0	0	2.83	0.55	0	0	0	0	0.5	0.62	0.49	0.52	5.14	0	0	0	0
ENSG00000181017.3	OR56B2P	pseudogene	chr11:5786326-5787279|+	0	0	0	0	0	0	0	0	0.53	0	0	0	0	0	0	0	0	0	0	0	0	0	0
ENSG00000181019.8	NQO1	protein_coding	chr16:69740899-69760854|-	13.89	17.34	2.25	0	2.69	4.81	5.23	5	5.12	15.67	1.14	4.79	7.39	1.77	0	6.06	5.12	0.82	0.33	2.21	2.7	0	1.12
ENSG00000181023.5	OR56B1	protein_coding	chr11:5757681-5758768|+	0	0	0	0	0	0	0	0	0	0	0	0	0	0	0	0	0	0	0	0	0	0	0
ENSG00000181026.13	AEN	protein_coding	chr15:89164527-89175513|+	6.51	4.61	15.93	3.84	6.21	18.76	26.19	5.7	13.35	12.82	27.53	16.13	10.84	22.53	29.84	34.28	13.84	9.64	38.17	11.75	9.52	9.2	8.87
ENSG00000181027.6	FKRP	protein_coding	chr19:47249303-47280245|+	0	0	0	0	0	0	0	0	0	0	0	0	0	0	0	0	0	4.57	0	0	0.67	0	0.47
ENSG00000181029.7	TRAPPC5	protein_coding	chr19:7745729-7747744|+	13.58	11.42	14.01	88.91	67.99	53.81	32.69	39.28	22.13	24.79	69.87	15.28	16.08	50.15	17.84	191.16	49.41	54.49	20.65	2.61	11.52	0	6.89
ENSG00000181031.11	RPH3AL	protein_coding	chr17:62293-236045|-	17.19	8.58	17.79	6.67	26.91	41.39	43.95	29.29	29.29	21.43	85.96	36.97	27.89	50.17	13.59	14.95	26.65	33.71	10.12	5.12	1.33	3.35	5.27
ENSG00000181035.9	SLC25A42	protein_coding	chr19:19174808-19223697|+	0	1.5	1.02	10.4	0	2.3	2	1.52	1.25	1.05	2.4	0	1.34	4.58	6.42	6.11	4.13	6.13	8.56	2.5	9.67	2.84	6.04
ENSG00000181036.9	FCRL6	protein_coding	chr1:159770301-159786041|+	0	0	0	0	0	0	0	0	0	0	0	0	0	0	0	0	0	0	0	0	0	0	0
ENSG00000181038.9	METTL23	protein_coding	chr17:74722912-74730018|+	40.65	96.14	70.44	15.77	33.06	62.53	38.73	64.34	44.02	42.36	49.15	49.2	33.26	28.7	43.71	45.97	66.59	70.83	1.34	0	35.04	6.51	6.4
ENSG00000181039.7	ANKRD34A	protein_coding	chr1:145470508-145475646|+	1.11	0	0	0	0	0	0	0	0	0	0	0	0	0	0	0	0	0	0	0	0	0	0
ENSG00000181045.10	SLC26A11	protein_coding	chr17:78193498-78227299|+	4.9	4.19	16.94	4.32	11.84	25.83	3.37	4.16	12.14	20.84	14.8	5.32	7.2	8.75	46.32	10.53	4.72	6.29	6.16	0	4.78	10.35	2.2
ENSG00000181061.9	HIGD1A	protein_coding	chr3:42798669-42846023|-	96.96	129.77	121.35	78.74	154.5	263.23	186.2	175.92	208.33	158.41	162.69	169.18	217.98	274.8	261.56	281.37	275.04	242.53	207.64	161.05	263.99	212.19	132.72
ENSG00000181072.7	CHRM2	protein_coding	chr7:136553416-136705002|+	0	0	0	1.09	0	0	0	0	0	0	0	0	0.5	0	0	0	0	0	0	0	0	0	0
ENSG00000181074.3	OR52N4	protein_coding	chr11:5775923-5776959|+	0	0	0	0	0	0	0	0	0	1.07	0	0	0	0	0	0	0	0	0	0	0	0	0
ENSG00000181085.10	MAPK15	protein_coding	chr8:144798429-144804628|+	0	0	0	0	0	0	0	0	0	0	0	0	0	0	0	0	0	0	0	0	0	0	0
ENSG00000181090.13	EHMT1	protein_coding	chr9:140513444-140764468|+	179.15	136.66	275.16	194.77	203.66	222.01	285.06	197.57	297.92	291.26	302.64	358.58	262.06	172.81	118.73	137.63	168.32	151.86	333.93	394.81	278.58	359.46	477.46
ENSG00000181092.5	ADIPOQ	protein_coding	chr3:186560463-186576252|+	0	0	0	0	0	0	0	0	0	0	0	0	0	0	0	0	0	0	0	0	0	0	0
ENSG00000181097.5	RP11-429J17.2	antisense	chr8:144778324-144780583|+	0	0	0	0	0	0	0	0	0	0	0	0	0	0	0	0	0	0.82	0	0	0	0	0.09
ENSG00000181101.7	SDCCAG3P2	pseudogene	chr1:175013762-175014784|-	0	0	0	0	0	0	0	0	0	0	0	0	0.43	0	0	0	0	0	0	0	0	0	0
ENSG00000181104.6	F2R	protein_coding	chr5:76011868-76031606|+	0	0	0.21	0	16.5	0	0	2.74	0.91	0.25	0	2.38	1.27	0	0	0	0	0	0	6.01	0	0	0
ENSG00000181109.3	OR52P1P	pseudogene	chr11:5747732-5748694|+	0	0	0	0	0	0	0	0	0	0	0	0	0	0	0	0	0	0	0	0	0	0	0
ENSG00000181123.4	RP4-539M6.14	antisense	chr22:30879341-30888791|+	0	0	0	0	0	0	0	0	0	0	0	0.96	0	0	0	0	0	0.97	0	0	0	0	0
ENSG00000181126.9	HLA-V	pseudogene	chr6:29758731-29765588|+	0	0	0	0	0	0	0	0	0	0	0	0	0	0	0	0	0	0	0	0	0	0	0
ENSG00000181135.11	ZNF707	protein_coding	chr8:144766622-144796068|+	2.85	3.02	8.45	0	4.76	2.29	2.68	2.35	4.8	0	0	2.62	1.49	0	2.72	7.28	7.03	2.34	0	3.54	7.91	2.82	0.91
ENSG00000181143.11	MUC16	protein_coding	chr19:8959520-9092018|-	0.56	0	0.18	1.79	0	1.97	1.6	0.98	2.46	1.25	0.51	1.51	1.33	3.72	15.39	0.74	2.12	3.72	0.62	0.38	1.75	1.37	1.06
ENSG00000181163.9	NPM1	protein_coding	chr5:170814120-170838141|+	581.26	666.28	717.46	304.99	739.82	832.44	617.37	614.96	713.79	592.76	413	635.44	802.52	673.65	824.49	1123.79	1042.29	942.87	236.77	532.55	1657.74	757.63	795.13
ENSG00000181171.5	FER1L6-AS1	antisense	chr8:124996378-125053023|-	0.8	0	0	0	0	0	0	0	0	0	0	0	0	0	0	0	0	0	0	0	0	0	0
ENSG00000181191.11	PJA1	protein_coding	chrX:68380694-68385636|-	5.83	0	6.3	16.3	7.91	0.49	5.01	2.36	0	11.05	0	2.69	2.73	3.54	0	1.06	0	2.11	0	0	0	3.58	0
ENSG00000181192.7	DHTKD1	protein_coding	chr10:12110971-12165224|+	1.43	1.19	5.6	0.64	0	2.2	1.48	6.49	2.78	9.5	2.83	1.87	3.07	16.11	24.99	3.9	3.1	2.09	22.88	7.25	9.61	20.25	3.24
ENSG00000181195.6	PENK	protein_coding	chr8:57349233-57359293|-	0	0	2.31	0	0	0.29	0	0	0	0	0	0	0	0	0	0	0	0	0	0	0	0	0
ENSG00000181201.2	HIST3H2BA	pseudogene	chr1:228651804-228652327|-	0	0	0	0	0	0	0	0	0	0	0	0	0	0	0	0	0	0	0	0	0	0	0
ENSG00000181211.1	HECW1-IT1	sense_intronic	chr7:43157495-43202786|+	0.77	2.46	0.47	0.99	0	1.65	0	0	0.66	0.93	0.45	0.53	0.86	1.74	0	0	0.5	0.18	0	0	0	0.58	0.2
ENSG00000181214.6	OR8G2P	pseudogene	chr11:124095437-124096365|+	0	3.37	0	0	0	0	0	0	0	4.67	0	0	0	0	0	0	0	0	0	0	0	0	0
ENSG00000181215.8	C4orf50	protein_coding	chr4:5958845-5991545|-	0	0.54	1.65	0	0	1.03	0	1.51	0.92	0.07	0.33	0.86	0.12	1.59	2.4	0.45	1.89	1.52	2.27	1.45	0.98	2.93	1.18
ENSG00000181218.4	HIST3H2A	protein_coding	chr1:228645065-228645560|-	1.44	2.27	13.63	0	33.62	1.74	13.77	57.08	6.38	0.96	133.59	2.93	5.92	2.91	0	5.43	0	0	0	0	0	0	0.64
ENSG00000181220.11	ZNF746	protein_coding	chr7:149169885-149194908|-	1.06	4.16	0.11	6.2	0.26	0.83	3.12	6.75	5.51	0.94	0.81	1.45	3.37	2.22	2.47	3.82	6.36	4.27	0.47	1.18	0.48	0	1.45
ENSG00000181222.10	POLR2A	protein_coding	chr17:7387685-7417933|+	81.57	61.89	60.22	49.28	66.85	50.42	58.26	32.14	54.69	67.64	73.16	47.68	51.21	62.52	74.16	31.94	34.16	39.33	51.3	22.51	43.22	57.63	85.47
ENSG00000181227.2	RP4-682C21.2	pseudogene	chr1:76209103-76210461|-	0	0.29	0	0	0	0.81	0.2	0	0.63	0	0	0	0	0	0	0.93	0.24	0.25	0	0	0	0	0.42
ENSG00000181234.8	TMEM132C	protein_coding	chr12:128751948-129192460|+	0	0	0	0	0	0.13	0.38	2.75	0.23	0.26	0.91	0.09	0.97	0.79	0.17	0	0	0	0.8	0	0	0	0.03
ENSG00000181240.9	SLC25A41	protein_coding	chr19:6426048-6433790|-	0	0	0	0	0	0	0.18	0	0.3	0	0	0	0	0	0	0	0	0.24	0	0	0	0	0
ENSG00000181260.8	MTHFD2P7	pseudogene	chr3:179182134-179183116|+	0	0	0.99	0	0	0	0	0	0	0	0	0	0.45	0	0	0	0.7	0	0	0	0	0	0
ENSG00000181264.4	TMEM136	protein_coding	chr11:120195838-120204391|+	16.63	8.93	7	1.78	6.71	2.69	2.52	7.41	4.33	3.13	1.75	8.17	6.51	2.84	6.87	0.82	6.27	2.23	0.65	1.83	0.24	7.87	1.03
ENSG00000181273.2	OR5AK2	protein_coding	chr11:56756347-56757342|+	0	0	0	0	0	0	0	0	0	0	0	0	0	0	0	0	0	0	0	0	0	0	0
ENSG00000181274.5	FRAT2	protein_coding	chr10:99092255-99094458|-	0	5.54	6.84	0	0	0.75	0	2.24	0.54	1.37	0	4.76	1.59	0.91	5.77	2.53	4.92	3.89	1.56	1.86	4.8	2.34	6.34
ENSG00000181282.3	OR5AK3P	pseudogene	chr11:56738325-56739621|+	0	0	0	0	0	0	0	0	0	0	0	0	0	0	0	0	0	0	0	0	0	0	0
ENSG00000181284.2	TMEM102	protein_coding	chr17:7338762-7340998|+	0	1.15	0	0.92	0	0	0.63	0	1.64	3.62	0.42	1.14	0	5.75	0	2.33	0.16	0.98	0	1.07	0	0	0
ENSG00000181291.5	TMEM132E	protein_coding	chr17:32907768-32966337|+	0	0	0	0	0	0	0	0	0	0	0	0	0	0	0	0	0	0	0	0	0	0	0
ENSG00000181296.2	OR5G1P	pseudogene	chr11:56542737-56543682|-	0	0	0	0	0	0	0	0	0	0	0	0	0	0	0	0	0	0	0	0	0	0	0
ENSG00000181315.6	ZNF322	protein_coding	chr6:26636518-26659980|-	3.13	5.67	5.04	4.76	5.02	3.04	6.58	15.46	4.03	9.74	4.2	5.05	2.26	6	16.21	10.75	13.36	12.04	25.42	40.59	17.13	6.32	21.28
ENSG00000181322.9	NME9	protein_coding	chr3:137980279-138048728|-	2.2	0	0	8.92	0	0	0	0	0	0.35	0	0	1.93	0	0	0	0	0	0	0	0	0	0
ENSG00000181323.7	SPEM1	protein_coding	chr17:7323679-7324951|+	0	0	0	0	0	0	0	0	0	0	0	0	0	0	0	0	0	0	0	0	0	0	0
ENSG00000181325.6	OR9G3P	pseudogene	chr11:56507655-56508572|+	0	0	0	0	0	0	0	0	0	0	0	0	0	0	0	0	0	0	0	0	0	0	0
ENSG00000181333.11	HEPHL1	protein_coding	chr11:93754527-93846917|+	4.67	0	0.15	0	0.18	3.6	2.67	1.07	7.51	0.84	3.23	4.49	1.31	1.46	1.72	2.07	0.96	0	1.18	1.57	1.32	3.53	1.09
ENSG00000181350.7	FAM211A	protein_coding	chr17:16344891-16395467|-	2.14	2.84	3.85	11.08	3.84	1.03	2.18	1.5	4.92	1.45	1.97	2.44	1.08	0.98	2.75	2.01	3.74	4.34	5.47	1.54	2.33	3.74	5.1
ENSG00000181355.16	OFCC1	protein_coding	chr6:9596343-10211841|-	14.79	8.23	8.48	0	0	2.41	1.5	5.7	2.3	3.61	2.37	0.35	3.11	3.05	2.86	0.37	1.76	6.44	0.58	0	9.07	0	0.95
ENSG00000181358.3	CTAGE10P	pseudogene	chr13:50464727-50467134|+	0.19	0.15	0	0	0	0	1	0	0	0.14	0	0	0	0	0.74	0	0.12	0.13	0	0.42	0	0	0
ENSG00000181359.5	HSP90AA6P	pseudogene	chr4:171502621-171526601|-	0	0	0	3.3	0	1.04	0	0	0	0	0	0	0	0	0	0	0.51	0	0	2.09	0	0	0.65
ENSG00000181371.2	OR5M8	protein_coding	chr11:56257825-56258871|-	0	0	0	0	0	0	0	0	0	0	0	0	0	0	0	0	0	0	0	0	0	0	0
ENSG00000181374.3	CCL13	protein_coding	chr17:32683471-32685629|+	0	0	0	0	0	0	0	0	0	0	0	0	0	0	0	0	0	0	0	0	0	0	0
ENSG00000181378.9	CCDC108	protein_coding	chr2:219867568-219906249|-	0	1.03	0.81	3.13	5.93	5.12	0.94	2.53	0	0	0	0	1.49	4.3	0.4	0.54	0	0.89	0	4.04	2.9	10.45	4.15
ENSG00000181381.9	DDX60L	protein_coding	chr4:169277886-169458937|-	1.23	12.66	0.16	0	0	0	0	0	5.63	1.97	2.81	2.9	1.24	4.33	21.67	5.9	1.79	2.27	0.35	12.84	4.79	4.29	0.79
ENSG00000181392.10	SYNE4	protein_coding	chr19:36494209-36499695|-	0	0	0	0	0	0	0	0	0	0	2.89	0	0	0	0	0	0	0	0	0	0	0	0
ENSG00000181395.6	OR5AL1	pseudogene	chr11:56180220-56181144|+	0	0	0	0	0	0	0	0	0	0	0	0	0	0	0	0	0	0	0	0	0	0	0
ENSG00000181396.8	OGFOD3	protein_coding	chr17:80347099-80376513|-	7.46	15.05	10.36	7.38	40.75	28.39	8.89	33.04	16.66	12.64	35.12	14.87	22.1	30.22	0.8	3.68	2.95	1.49	0	1.99	0.24	0	0
ENSG00000181404.13	XXyac-YRM2039.2	pseudogene	chr9:14511-29739|-	16.91	17.16	12.35	8.78	7.57	12.52	22.33	10.54	9.13	15.37	14.23	15.83	6.8	10.7	6.22	3.21	3.77	4.88	3.94	2.19	0	2.4	3.46
ENSG00000181408.2	UTS2R	protein_coding	chr17:80332153-80333462|+	0	0	0	0	0	0	0	0	0	0	0	0	0	0	0	0	0	0	0	0	0	0	0
ENSG00000181409.7	AATK	protein_coding	chr17:79091095-79139877|-	1.99	3.71	3.98	18.63	0	0.79	2.5	2.34	4.01	3.91	6.19	2.34	0	0	0	0	0	0	0	0.49	0	0	0
ENSG00000181418.7	DDN	protein_coding	chr12:49388932-49393092|-	0	0	0	0	0	0	0	1.24	0	0	2.87	0	0	0	0	0	0.08	0	0	0	0	0	0
ENSG00000181433.5	SAGE1	protein_coding	chrX:134971374-134995220|+	2.72	0	0	6.31	0	0	0	0	0	0	0	0	0	0	0	0	0	0	0	0	0	0	0
ENSG00000181444.8	ZNF467	protein_coding	chr7:149461271-149470568|-	0.77	0.14	3.27	0	0	0.98	0	5.22	0.31	0.39	2.18	0	0.99	0	2.09	0.85	1.77	1.34	0.99	0.78	0.74	0.4	0
ENSG00000181449.2	SOX2	protein_coding	chr3:181429714-181432221|+	0	0	0	0	0	0	0	0	0	0	0	0	0	0	0	0	0	0	0	0	0	0	0
ENSG00000181450.13	ZNF678	protein_coding	chr1:227751244-227865144|+	4.11	1.64	3.36	3.1	0	4.74	1.12	2.15	4.64	2.64	7.78	0.4	4.97	0.34	2.86	3.31	3.98	4.08	0.44	14.68	3.97	9.25	4.12
ENSG00000181458.6	TMEM45A	protein_coding	chr3:100211463-100296288|+	0.49	0.15	0.42	0.72	0	0.22	0	0	0.54	0.93	0	0	0.25	0.06	0	0	0	0	0	2.1	0	0.71	0
ENSG00000181464.2	CDRT1	protein_coding	chr17:15468797-15469590|-	0	0	0	0	0	0	0	0	0	0	0	0	0	0	0	0	0	0	0	0	0	0	0
ENSG00000181467.2	RAP2B	protein_coding	chr3:152880029-152886265|+	0.98	2.84	9.9	1.31	1.99	6.09	6.39	12.32	13.11	4.99	3.71	5.79	7.34	9.32	2.65	9.92	4.22	1.91	4.02	1.48	6.61	2.1	3.61
ENSG00000181472.4	ZBTB2	protein_coding	chr6:151685252-151712683|-	17.38	19.89	13	4.98	9.43	22.19	19.22	8.06	25.56	34	20.21	16.9	21.95	23.7	32.67	21.95	22.28	15.36	32.78	42.4	30.14	46.96	21.27
ENSG00000181481.9	RNF135	protein_coding	chr17:29295803-29326929|+	1.24	0.62	1.27	5.35	10.84	6.38	7.53	11.56	11.7	3.3	10.6	10.77	7.88	12.56	25.3	21.65	17.36	10.23	47.11	32.96	17.61	34.48	20.79
ENSG00000181495.1	AC026703.1	protein_coding	chr5:32788945-32791819|+	0	0	0	0	0	0	0	0	0	0.11	0	0	0	0	0	0	0	0	0	0	0	0	0
ENSG00000181499.2	OR6T1	protein_coding	chr11:123813492-123814580|-	2.38	0	0	0	0	0	0	0	0	0.34	0	0.33	0	0.84	0	0	0	0	0	0	0	0	0
ENSG00000181511.5	RP4-655L22.4	pseudogene	chrX:119866948-119867250|+	0	0	0	0	0	4.37	1.61	0	0	0	0	0	0	0	0	0	0	0	0	0	0	0	0
ENSG00000181513.10	ACBD4	protein_coding	chr17:43209967-43221548|+	2.15	0	0	0	4.55	4.31	2.85	0	2.94	1.33	2.71	0	1.16	0	1.83	5.27	0.59	1.67	0	0	0	0	0.5
ENSG00000181514.6	RP3-474G15.1	pseudogene	chr6:73308179-73309362|-	0	0	0	0	0	0	0	0	0	0	0	0	0	0	0	0	0	0	0	0	0	0	0
ENSG00000181518.2	OR8D4	protein_coding	chr11:123777109-123778183|+	0	0	0.44	0	0	0	0	2.7	1.24	0	0	1.65	0	0	1	0	0	0	0	0	0	0	0.19
ENSG00000181523.8	SGSH	protein_coding	chr17:78180515-78194722|-	1.88	0.14	0	0	3.07	8.51	1.63	1.5	3.77	0.34	6.16	0.12	5.15	0	10.85	4.07	7.42	3.46	31.05	17.33	5.66	1.4	14.36
ENSG00000181524.6	RPL24P4	pseudogene	chr6:42924083-42924503|-	9.69	10.54	5.64	0	0	0	3.64	0	3.16	5.14	20.2	2.63	3.18	3.09	5.24	8.52	6.12	1.34	0	0	5.56	0	6.34
ENSG00000181541.4	MAB21L2	protein_coding	chr4:151503077-151505843|+	5.76	4.19	2.96	0	2.2	6.64	4.53	11.27	11.19	9.29	12.55	6.53	3.18	9.86	4.46	5.05	2.24	2.02	0.3	0	1.69	0	1.6
ENSG00000181544.9	FANCB	protein_coding	chrX:14861529-14891191|-	2.34	8.03	3.24	0	8.62	6.54	3.9	2.66	9.43	10.08	6.63	4.03	3.77	13.47	7.97	7.42	16.65	27.47	14.56	7.07	12.7	9.98	4.98
ENSG00000181552.3	EDDM3B	protein_coding	chr14:21236586-21239107|+	0	0	0	0	0	0	0	0	0	0	0	0	0	0	0	0	0	0	0	0	0	0	0
ENSG00000181555.15	SETD2	protein_coding	chr3:47057919-47205457|-	13.87	13.17	12.25	24.15	6.48	1.29	5.87	11.05	7.36	5.02	3.8	3.23	10.19	0.62	1.31	1.23	2.04	0.58	0	0	0.25	1.18	1.59
ENSG00000181562.2	EDDM3A	protein_coding	chr14:21214051-21216539|+	0	0	0	0	0	0	0	0	0	0	0	0	0	0	0	0	0	0	0	0	0	0	0
ENSG00000181577.11	C6orf223	protein_coding	chr6:43968317-43973695|+	0	0	0	0	0	0	0	0	0	0	0	0	0	0	0	0	0	0	0	0	0	0	0
ENSG00000181585.3	TMIE	protein_coding	chr3:46742823-46752376|+	0.78	0	0	0	0	0	0	0	0	0	5.95	0	0	0	0	0	0	0	0	0	0	0	0
ENSG00000181588.15	MEX3D	protein_coding	chr19:1554668-1568057|-	0.66	2.44	0.59	5.03	0.49	0.63	3	1.16	2.26	0.95	0	0.6	1.1	4.06	1.71	0	1.7	2.84	3.24	1.93	3.63	4.39	5.51
ENSG00000181609.5	OR52D1	protein_coding	chr11:5509915-5510979|+	3.91	0	0	3.89	4.69	0	2.78	0	0	2.08	0	0	1.23	1.73	0	0	0	0	0	0	0	3.52	1.15
ENSG00000181610.8	MRPS23	protein_coding	chr17:55916842-55927417|-	110.43	174.12	130.77	82.83	158.35	143.99	91.07	125.6	119.81	114	141.95	160.46	132.77	166.98	34.95	95.58	96.27	99.11	18.87	14.49	27.75	7.24	11.88
ENSG00000181616.7	OR52H1	protein_coding	chr11:5565719-5566779|-	0	0	0	0	0	0	0	0	0	0	0	0	0	0	0	0	0	0	0	0	0	0	0
ENSG00000181617.5	FDCSP	protein_coding	chr4:71091788-71100969|+	0	0	0	0	0	0	0	0	0	0	0	0	0	0	0	0	0	0	0	0	0	0	0
ENSG00000181619.11	GPR135	protein_coding	chr14:59895740-59932060|-	0	0	0	0	0	0.26	0	2.38	0.47	0.15	0	0.13	0	0	0.35	0	0	0	0.33	0	0.39	0	0
ENSG00000181625.13	SLX1B	protein_coding	chr16:29465822-29469540|+	8.44	10.02	6.13	29.39	0.27	22.26	10.01	15.09	3.95	2.99	19.67	11.05	3.4	14.24	20.71	1.08	5.36	11.74	9.26	32.07	10.25	0.5	3.74
ENSG00000181626.10	ANKRD62	protein_coding	chr18:12093852-12129748|+	0	0	0	0	0	0	0	0	0	0	0	0	0	0	0	0	0	0	0	0	0	0	0
ENSG00000181631.6	P2RY13	protein_coding	chr3:151044100-151047336|-	1.98	0	0	8.13	0	0	0	0	0.28	0	0	0	0	0	0	0	0	0	0	0	0	0	0
ENSG00000181634.7	TNFSF15	protein_coding	chr9:117546915-117568406|-	0.07	0	0.06	0	0	0	0.03	0	0.62	0.81	0	0	0.88	0.04	0	0	0	0	0	0	0	0	0
ENSG00000181638.13	ZFP41	protein_coding	chr8:144328991-144344875|+	0.45	0.36	0	0	0	0	0.44	0	0.85	0	1.42	1.23	0.43	0.75	2.3	0	0.72	1.78	7.4	0.39	1.11	0.46	0.2
ENSG00000181649.5	PHLDA2	protein_coding	chr11:2949503-2950685|-	0	0	1.03	11.25	0	0	0	4.77	0	0	0	0	0	0	0	0	0	0	0	0	0	0	2.88
ENSG00000181652.14	ATG9B	protein_coding	chr7:150709297-150721586|-	20.54	0	2.33	0.89	2.53	13.63	10.89	26.23	2.18	6.55	16.02	4.37	7.07	4.2	0	0	0	0	0	0	0	0	0
ENSG00000181656.6	GPR88	protein_coding	chr1:101003693-101007574|+	0	0	0	0	0	0	0	0	0	0	0	0	0	0	0	0	0	0	0	0	0	0	0
ENSG00000181666.13	HKR1	protein_coding	chr19:37803739-37860267|+	66.49	51.53	53.59	10.65	42.42	59.74	50.5	16.65	34.52	57.23	30.97	42.74	50.99	50.25	22.28	83.85	15.68	31.54	35.87	13.39	15.65	14.63	2.68
ENSG00000181689.1	OR8K3	protein_coding	chr11:56085783-56086721|+	0	0	0	0	0	0	0	0	0	0	0	0	0	0	0	0	0	0	0	0	0	0	0
ENSG00000181690.3	PLAG1	protein_coding	chr8:57073463-57123883|-	1.88	6.29	8.46	2.66	5.37	3.27	3.15	1.62	12.73	9.1	5.77	5.91	6.49	12.45	22.63	8.76	10.6	11.46	32.32	42.78	28.39	19.81	10.52
ENSG00000181693.6	OR8H1	protein_coding	chr11:56057529-56058566|-	0	0	0	0	0	0	0	0	0	0	0	0	0	0	0	0	0	0	0	0	0	0	0
ENSG00000181698.2	OR5T1	protein_coding	chr11:56043029-56044146|+	0	0	0	0	0	0	0	0	0	0	0	0	0	0	0	0	0	0	0	0	0	0	0
ENSG00000181704.7	YIPF6	protein_coding	chrX:67718165-67757127|+	40.5	82.52	72.31	19.12	93.85	18.45	52.41	45.03	52.61	46.77	58.88	53.24	39.58	46.12	28.78	11.08	62.79	46.92	61.21	107.31	46.61	74.05	59.89
ENSG00000181705.2	RP11-11L12.2	pseudogene	chr6:81208913-81209109|-	0	0	0	0	0	0	0	0	8.88	0	0	0	0	0	0	0	0	0	0	0	0	0	0
ENSG00000181718.4	OR5T2	protein_coding	chr11:55999490-56000737|-	0	0	0	0	0	0	0	0	0	0	0	0	0	0	0	0	0	0	0	0	0	0	0
ENSG00000181722.11	ZBTB20	protein_coding	chr3:114056941-114866118|-	7.12	0	1.89	0	0	0	0.19	4.88	0	0	0.58	0	0	0	0	0	0	0	0	0	0	0	0
ENSG00000181733.2	OR2Z1	protein_coding	chr19:8841316-8842371|+	0	0	0	0	0	0	0	0	0	0	0	0	0	0	0	0	0	0	0	0	0	0	0
ENSG00000181741.7	FDX1P1	pseudogene	chr20:33063729-33064279|-	0	0	0	0	0	0	0	0	0	0	0	0	0	0	0	0	0	0	0	0	0	0	0
ENSG00000181744.4	C3orf58	protein_coding	chr3:143690640-143767561|+	11.86	13.05	20.17	11.9	7.56	8.81	3.82	12.73	19.59	6.75	9.97	9.24	11.14	4.82	0.97	0.47	2.05	5.63	3.35	1.52	0	18.83	0.1
ENSG00000181751.5	C5orf30	protein_coding	chr5:102594403-102614361|+	5.56	2.68	6.95	0	15.51	3.27	5.08	1.17	7.13	0.34	4.28	1.72	5.1	6.22	0	0	0	0.11	0	0	1.3	0.34	0
ENSG00000181752.3	OR8K5	protein_coding	chr11:55926870-55927793|-	0	0	0	0	0	0	0	0	0	0	0	0	0	0	0	0	0	0	0	0	0	0	0
ENSG00000181754.6	AMIGO1	protein_coding	chr1:110046797-110052360|-	1.73	9.28	7.97	11.67	1.73	7.37	7.97	12.12	7.38	7.36	12.59	10.11	10.52	14.98	0.49	6.16	3.53	5.54	0.62	0	0.87	2.05	1.58
ENSG00000181761.5	OR8H3	protein_coding	chr11:55889849-55890787|+	0	0	0	0	0	0	0	0	0	0	0	0	0	0	0	0	0	0	0	0	0	0	0
ENSG00000181767.1	OR8H2	protein_coding	chr11:55872519-55873457|+	0	0	0	0	0	0	0	0	0	0	0	0	0	0	0	0	0	0	0	0	0	0	0
ENSG00000181773.6	GPR3	protein_coding	chr1:27719148-27722318|+	0.88	0	0.2	3.38	0	0.95	4.07	1.17	0.38	1.43	3.47	1.21	2.03	3.95	4.75	5.31	6.43	4.22	17.57	16.1	14.19	9.34	13.28
ENSG00000181778.4	TMEM252	protein_coding	chr9:71151496-71155783|-	4.86	0	3.68	0	0	4.22	6.1	3.34	1.73	3.46	5.09	3.32	3.05	3.87	48.69	125.97	105.11	95.77	10.14	12.27	13.11	14.22	4.53
ENSG00000181780.3	OR5J1P	pseudogene	chr11:55838506-55839525|+	0	0	0	0	0	0	0	0	0	0	0	0	0	0	0	0	0	0	0	0	0	0	0
ENSG00000181781.5	ODF3L2	protein_coding	chr19:463346-474983|-	0	0.31	2.87	0	0	0.68	0	2.17	1.35	0	13.32	1.19	1.01	0.55	18.61	29.4	6.62	15.15	5.31	0.92	1.7	3.43	3.36
ENSG00000181785.1	OR5AS1	protein_coding	chr11:55797895-55798869|+	0	0	0	0	0	0	0	0	0	0	0	0	0	0	0	0	0	0	0	0	0	0	0
ENSG00000181786.3	ACTL9	protein_coding	chr19:8807751-8809172|-	0	0	0	0	0	0	0	0	0	0	0	0	0	0	0	0	0	0	0	0	0	0	0
ENSG00000181788.3	SIAH2	protein_coding	chr3:150458914-150481264|-	8.02	6.77	3.61	4.16	4.5	4.24	2.22	6.75	1.51	0.4	0	3.74	2.29	0.11	0.71	1.3	3.44	1.12	0.67	10.44	2.25	6.03	4.64
ENSG00000181789.10	COPG1	protein_coding	chr3:128968449-128996614|+	165.64	77.66	84.07	58.01	93.89	113.73	77.34	94.33	64.11	98.79	98.11	94.88	99.17	69.21	64.53	47.89	29.21	30.23	6.7	3.67	29.74	5.14	6.36
ENSG00000181790.6	BAI1	protein_coding	chr8:143530791-143626370|+	0	0	0	0	0	0	0	0	0	0	0	0	0	0	0	0	0	0	0	0	0	0	0
ENSG00000181791.1	AC009041.1	pseudogene	chr16:1115299-1116349|-	6.3	1.84	0	229.43	56.35	49.35	0	92.9	0	0	48.25	0	3.1	56.57	235.23	211.93	0	188.23	471.78	391.83	255.42	376.5	494.25
ENSG00000181798.2	LINC00471	processed_transcript	chr2:232373137-232379050|-	0	0.62	1.07	0	0	1.36	1.02	0	1.34	0.28	0	0.81	0.98	0	0	0	0	0.27	0	0	0	0	0.3
ENSG00000181800.5	CELF2-AS1	antisense	chr10:11358797-11361847|-	8.01	7.41	8.55	2.84	6.27	1.74	4.43	0.99	0.64	3.5	4.21	2.29	2.5	2.43	0.72	0.44	1.33	0.64	1.03	2.04	1.92	0	0.07
ENSG00000181803.3	OR6S1	protein_coding	chr14:21108855-21109850|-	0	0	0	0	0	0	0	0	0	0	0	0	0	0	0	0	0	0	0	0	0	0	0
ENSG00000181804.10	SLC9A9	protein_coding	chr3:142984064-143567373|-	34.24	13.83	13.05	0	9.82	19.4	20.03	25.78	35.6	36.32	24.63	36.1	16.96	38.89	4.02	5.45	4.53	6.48	3.8	0.8	2	2.41	1.42
ENSG00000181817.5	LSM10	protein_coding	chr1:36856839-36863493|-	24.77	79.23	56.89	23.86	35.66	51.61	36.83	63.97	86.75	58.92	50.99	101.46	56.49	113.54	40.77	154.9	91.41	133.9	5.31	11.49	17.86	8.18	11.94
ENSG00000181819.14	KCTD9P2	pseudogene	chrX:104650318-104651710|+	0	0	0	0	0	0	0.29	0	0	0	0	0	0	0.39	0	0	0	0	0	0	0	1.26	0
ENSG00000181826.5	RELL1	protein_coding	chr4:37592422-37687998|-	2.63	3.26	1	15.79	5.19	2.09	2.73	5.14	7.06	2.93	0.67	5.87	6.56	8.08	0.76	9.56	5.83	3.59	5.75	9.55	8.06	2.62	1.59
ENSG00000181827.10	RFX7	protein_coding	chr15:56379478-56535483|-	9.42	4.83	7.22	2.04	3.37	1.98	3.06	5.33	4.3	5.15	1.98	3.38	5.12	0.77	2.06	2.74	1.53	1.52	1.23	2.54	3.92	0.7	4.43
ENSG00000181830.7	SLC35C1	protein_coding	chr11:45825623-45834566|+	0.73	1.04	0.49	6.81	0.94	1.55	1.66	0.73	1.62	2.52	4.42	0.73	2.65	15.44	19.02	12.28	2.54	11.09	5	5.24	3.66	1.61	5.43
ENSG00000181837.5	OR5D17P	pseudogene	chr11:55522452-55523433|+	0	0	0	0	0	0	0	0	0	0	0	0	0	0	0	0	0	0	0	0	0	0	0
ENSG00000181847.7	TIGIT	protein_coding	chr3:113995760-114029135|+	3.5	0	0	0	0	0.69	0	0	0	8.24	0	0.85	0	0	25.75	10.53	34.49	24.19	4.74	22.31	47.78	5.35	17.11
ENSG00000181852.13	RNF41	protein_coding	chr12:56598285-56615717|-	16.12	27.88	35.6	39.68	43.02	33.33	26.02	23.73	22.04	22.6	22.48	32.71	32.72	31.73	31.44	11.59	22.14	25.83	41.33	43.31	32.87	30.32	20.25
ENSG00000181856.10	SLC2A4	protein_coding	chr17:7184986-7191576|+	5.59	3.45	7.88	2.07	2.03	0.55	1.37	4.8	1.24	1.74	0.52	2.34	0.25	0.33	0	0	0.34	0.18	0	0	0	0	1.01
ENSG00000181867.1	FTMT	protein_coding	chr5:121187650-121188519|+	0	7.03	6.96	7.69	0	5.53	0	5.46	0	0	15.27	3.45	1.58	0	0	10.65	0	2.16	0	0	0	0	0
ENSG00000181873.8	IBA57	protein_coding	chr1:228353516-228369958|+	0.66	0.88	0.56	2.28	8.09	1.31	0.61	1.29	1.8	1.98	9.64	2.31	0.5	6.3	4.23	1.87	0.18	1.31	0.2	0	1.48	0	0.22
ENSG00000181885.14	CLDN7	protein_coding	chr17:7163222-7167302|-	0	0.78	0	0	0	0	1.98	0	0	0	0	0	0	0	0	0	0	0	0	0	0	0	0
ENSG00000181894.10	ZNF329	protein_coding	chr19:58637619-58666477|-	2.92	11.87	3.15	6.14	0	6.57	5.31	0	7.32	3.26	6.7	2	3.12	4.02	8.99	14.17	7.39	8.8	2.13	1.58	3.88	3.22	2.71
ENSG00000181896.7	ZNF101	protein_coding	chr19:19779605-19794318|+	4.04	12.12	7.01	0	10.7	20.01	19.65	21.11	46.71	26.57	9.84	29.85	16.62	30.56	7.94	11	17.63	10.41	13.54	10.7	12.71	11.15	13.65
ENSG00000181903.3	OR4C6	protein_coding	chr11:55432614-55433671|+	0	0	0	0	0	0	0	0	0	0	0	0	0	0	0	0	0	0	0	0	0	0	0
ENSG00000181904.8	C5orf24	protein_coding	chr5:134181370-134195427|+	5.86	30.03	14.04	0.98	5.53	8.65	26.5	10.33	10.21	26.23	10.53	16.44	8.53	29.48	1.78	5.72	11.21	2.37	6.14	0.55	1.45	2.06	2.81
ENSG00000181908.4	AP003774.4	protein_coding	chr11:64216546-64219126|+	0.2	0	0	0	0	0	0	0	0	0	0	0	0	0	0	0	0	0	0	0	0	0	0
ENSG00000181915.3	ADO	protein_coding	chr10:64564516-64568238|+	1.08	2.1	3.44	0	0	1.04	0.76	1.57	2.38	0.35	2.68	1.07	2.41	0.98	5.05	8.92	7.47	9	6.74	7.21	11.68	4.16	13.74
ENSG00000181924.6	COA4	protein_coding	chr11:73583712-73588033|-	9.47	60.07	64.23	35.76	33.32	44.77	49.96	55.01	30.81	58.58	80.19	54.02	43.37	50.08	19.58	59.22	53.87	35.97	3.53	16.34	20.38	12.26	16.1
ENSG00000181927.2	OR4P4	protein_coding	chr11:55405834-55406772|+	0	0	0	0	0	0	0	0	0	0	0	0	0	0	0	0	0	0	0	0	0	0	0
ENSG00000181929.7	PRKAG1	protein_coding	chr12:49396057-49412980|-	238.18	116.24	114.3	33.57	177.41	147.45	154.34	148.42	99.59	143.13	132.64	140.36	131.59	139.95	41.39	56.28	45.48	51	1.97	10.5	14.15	16.86	7.21
ENSG00000181935.3	OR4C16	protein_coding	chr11:55339604-55340536|+	0	0	0	0	0	0	0	0	0	0	0	0	0	0	0	0	0	0	0	0	0	0	0
ENSG00000181938.9	GINS3	protein_coding	chr16:58328984-58440048|+	5.41	18.96	12.92	37.66	3.41	25.81	36.41	88.48	24.34	36.53	18.85	34.04	31.17	32.22	41.73	48.79	36.99	29.36	83.2	76.93	77.67	80.3	52.56
ENSG00000181939.2	OR4C15	protein_coding	chr11:55321783-55322895|+	0	0	0	0	0	0	0	0	0	0	0	0	0	0	0	0	0	0	0	0	0	0	0
ENSG00000181943.4	OR4A21P	pseudogene	chr11:55258628-55259618|+	0	0	0	0	0	0	0	0	0	0	0	0	0	0	0	0	0	0	0	0	0	0	0
ENSG00000181950.3	OR4A13P	pseudogene	chr11:55234247-55235188|+	0	0	0	0	0	0	0	0	0	0	0	0	0	0	0	0	0	0	0	0	0	0	0
ENSG00000181958.3	OR4A15	protein_coding	chr11:55135360-55136394|+	0	0	0	0	0	0	0	0	0	0	0	0	0	0	0	0	0	0	0	0	0	0	0
ENSG00000181961.2	OR4A16	protein_coding	chr11:55110627-55111707|+	0	0	0	0	0	0	0	0	0	0	0	0	0	0	0	0	0	0	0	0	0	0	0
ENSG00000181963.5	OR52K2	protein_coding	chr11:4470525-4471591|+	0	0	1.78	0	0	0	0	0	0.83	3.8	0	0.68	2.85	1.15	0	0	0	2	0	0	1.07	0	0.38
ENSG00000181965.4	NEUROG1	protein_coding	chr5:134869991-134871639|-	28.58	33.19	32.98	7.89	212.86	9.28	21.41	30.68	9.75	14.66	94.77	22.75	16.37	1.78	0.58	2.88	2.08	0.4	0.55	0	4.3	2.65	0
ENSG00000181977.3	PYY3	pseudogene	chrX:49920807-49921019|+	0	0	0	0	0	0	0	0	0	0	0	0	0	0	0	0	0	0	0	0	0	0	0
ENSG00000181982.13	CCDC149	protein_coding	chr4:24807739-24981826|-	13.6	13.3	0.88	6.75	3.77	5.21	13.2	4.11	1.6	9.8	4.21	6.01	7.13	5.02	0.44	8.16	1.9	1.41	0	0	0.69	0.98	0.26
ENSG00000181984.10	GOLGA8CP	pseudogene	chr15:20767700-20781019|+	0	0	0	0	0	0	0	0	0	0.31	0	0	0.24	0	0	0	0	0	0	0	0.33	0	0.73
ENSG00000181991.11	MRPS11	protein_coding	chr15:89010684-89022222|+	53.95	72.7	54.07	71.94	53.99	112.17	58.84	92.21	63.61	64.01	58.93	99.58	77.24	131.76	35.1	133.01	50.69	64.87	30.43	19.46	32.06	17.8	24.87
ENSG00000181995.7	LINC00301	lincRNA	chr11:60383209-60454622|+	0	0	0	0	0	0	0	0	0	0	0	0	0	0	0	0	0	0	0	0	0	0	0
ENSG00000181997.8	AQP7P2	pseudogene	chr9:69633978-69650004|-	0	0	0	0	0	0	0	0	0	0	0	0	0	0	0	0	0	0	0	0	0	0	0
ENSG00000182000.9	RP11-651P23.2	pseudogene	chr3:149702182-149702584|+	0	0	0	0	0	0	0	0	0	0	0	0	0	0	0	0	0	0	0	0	0	0	0
ENSG00000182004.8	SNRPE	protein_coding	chr1:203830731-203839678|+	681.87	1081.92	665.04	910.71	619.77	957.62	799.07	953.38	652.62	774.79	516.49	646.74	839.01	825.94	853.24	658.37	1116.35	933.91	228.81	454.59	1132.88	370.96	572.66
ENSG00000182010.6	RTKN2	protein_coding	chr10:63942794-64028466|-	25.3	30.1	47.53	36.37	40.26	53.58	35.01	26.12	40.02	39.37	29.77	51.8	50.63	34.55	55.19	51.75	66.63	84.91	20.57	39.96	101.43	59.26	32.31
ENSG00000182013.13	PNMAL1	protein_coding	chr19:46969748-46974820|-	38.23	28.08	26.99	17.35	33.75	25.74	25.39	36.03	21.13	32.25	29.61	30.63	22.85	15.91	23.9	11.23	6.29	7.17	2.52	3.34	5.9	6.31	4.56
ENSG00000182021.5	RP11-381O7.3	lincRNA	chr9:67017400-67032072|-	0	0	0	0	0	0	0	0	0	0	0	0	0	0	0	0	0	0	0	0	0	0	0
ENSG00000182022.13	CHST15	protein_coding	chr10:125767184-125853206|-	16.04	4.35	7.61	0	7.25	7.88	6.21	5.4	10.76	3.29	2.58	5.87	1.98	9.52	16.35	6.44	6.37	4.12	12.08	3.82	5.9	5.69	7.91
ENSG00000182035.7	ADIG	protein_coding	chr20:37209838-37217106|+	0	0	0	0	0	0	0	0	0	0	0	0	0	0	0	0	0	0	0	0	0	0	0
ENSG00000182040.4	USH1G	protein_coding	chr17:72912176-72919351|-	0	0	0	0	0	0	0	0	0	0	0	0	0	0	0	0	0	0	0	0	0	0	0
ENSG00000182048.7	TRPC2	pseudogene	chr11:3631131-3658789|+	0	0	0	0	0	0	0	0	0	0	0	0	0	0	0	0	0	0	0	0	0	0	0
ENSG00000182050.9	MGAT4C	protein_coding	chr12:86372516-87232681|-	7.83	7.91	5.68	0	14.11	2.93	8.19	10.29	2.62	2.97	7.16	1.07	3.63	8.97	0	0	0.7	0	0	0	0	0	0
ENSG00000182053.8	TRIM49B	protein_coding	chr11:49050504-49059579|+	0	0	0	0	0	0	0	0	0	0	0	0	0	0	0	0	0	0	0	0	0	0	0
ENSG00000182054.5	IDH2	protein_coding	chr15:90626277-90645736|-	54.73	64.61	70.78	56.52	71.18	195.46	106.11	107.49	110.48	93.33	90.9	109.89	73.37	177.26	21.77	65.85	39.97	48.25	9.97	6.01	9.23	12.72	6.14
ENSG00000182057.4	Z83851.3	lincRNA	chr22:42665759-42671202|+	0.41	1.94	0	5.33	0	0	0	0	0.35	1.64	0	0	0	0	0	0	0.98	0.28	0	0	0	0	0.16
ENSG00000182070.4	OR52A1	protein_coding	chr11:5172239-5207612|-	0	0	0	0	0	0	0	0	2.42	1.8	0	0	0	0	0	0.66	0.74	0	0	0	0	0	0.1
ENSG00000182077.6	PTCHD3	protein_coding	chr10:27687116-27703297|-	0	0	0	0	0	0	0	0	0.16	0	0	0	0	0	0	0	0	0.12	0	0	0	0	0
ENSG00000182083.6	OR6B2	protein_coding	chr2:240968841-240969906|-	0	0	0	0	0	0	0	0	0	0	0	0	0	0	0	0	0	0	0	0	0	0	0
ENSG00000182087.8	TMEM259	protein_coding	chr19:1009647-1021117|-	4.4	2.33	0.27	21.56	0	0	3.81	0	2.46	1.74	2.37	0.74	0	4.13	1.06	2.18	0.38	1.61	1.35	0	0	0	0
ENSG00000182093.10	WRB	protein_coding	chr21:40752170-40800454|+	72.39	69.92	77	27.41	54.88	74.45	78.71	77.7	92.58	92.57	60.24	73.66	107.46	86.84	78.02	55.6	118.75	86.21	8.43	29.46	80.3	43.08	27.3
ENSG00000182095.10	TNRC18	protein_coding	chr7:5346421-5465045|-	5.4	4.84	3.93	0.15	0.09	2.69	0.77	2.24	8.39	2.01	8.71	2.32	2.85	0.52	0	0	1.17	2.33	0	0	0	0	1.25
ENSG00000182103.3	FAM181B	protein_coding	chr11:82443053-82444906|-	0	0	0	0	0	0	0	0	0	0	0	0	0.64	0.78	1.01	0.62	0.5	1.75	0	0	1.07	0	0.29
ENSG00000182107.5	TMEM30B	protein_coding	chr14:61744088-61748558|-	0	0	2.42	0	0	0.28	3.17	4.32	0.09	1.41	0.26	0.41	2.01	0	0	0	0	0	0	0	0.4	0	0
ENSG00000182108.5	DEXI	protein_coding	chr16:11022748-11036317|-	1	1.97	0	0	0	0	0	0	0	0	0	0	0.59	0	0	0	0	1.45	0	0	4.91	0	0
ENSG00000182109.3	RP11-69E11.4	antisense	chr1:39987952-40011859|-	0	0	0.93	0	0	0	0	0	0	0	0	0	1.22	0	0	5.68	0	0	0	0	0	0	0
ENSG00000182111.8	ZNF716	protein_coding	chr7:57509883-57533252|+	0.17	2.9	0	6.98	0	1.79	2.79	0	0	2.47	1.3	2.37	2.34	0.05	0	0	0.16	0.12	0	0	1.02	0.91	0.66
ENSG00000182117.4	NOP10	protein_coding	chr15:34633917-34635378|-	278.5	184.98	177.7	127.91	471.94	503.06	251.72	263.08	196.72	230.11	212.03	193.64	215.17	264.54	270.61	309.89	219.11	198.77	396.69	426.32	491.76	456.26	593.69
ENSG00000182118.5	FAM89A	protein_coding	chr1:231154704-231175992|-	0	1.56	2.37	4.01	0	1.11	3.63	0.89	0	2.81	5.79	1.34	0.9	2.57	3.92	2.45	0.7	0.67	1.07	0	0	0	3.95
ENSG00000182132.8	KCNIP1	protein_coding	chr5:169780491-170163636|+	0	0	0	0	0	0	0	0	0	0	0	0	0	0	0	0	0	0	0	0	0	0	0
ENSG00000182134.11	TDRKH	protein_coding	chr1:151742583-151763892|-	137.96	138.61	137.97	31.18	211.36	113.94	118.16	95.59	89.27	82.25	121.13	115.48	132.2	103.26	15.77	27.63	16.34	22.28	5.89	11.52	13.98	12.26	11.03
ENSG00000182141.5	ZNF708	protein_coding	chr19:21473962-21512227|-	0	0.78	0	0	0	0	0	0	0	0	0	0	0	0	0	0	0	0	0	0	0	0	0
ENSG00000182149.16	IST1	protein_coding	chr16:71879899-71962913|+	149.45	132.21	110.88	117.38	88.89	36.16	78.88	137.86	63.2	71.05	79.28	49.07	71.34	56.28	93.43	36.01	44.48	37.14	114.74	59.29	64.18	174.68	38.53
ENSG00000182150.11	ERCC6L2	protein_coding	chr9:98637983-98776842|+	7.82	16.02	0.45	1.76	10.46	1.7	14.05	1.26	10.11	4.72	7.52	16.64	3.71	7.54	19.3	7.09	19.32	12.61	11.33	28.95	15.55	12.33	21.73
ENSG00000182154.7	MRPL41	protein_coding	chr9:140445651-140447007|+	5.58	9.82	8.32	68.72	29	62.66	25.05	52.58	14.96	13.62	56.43	19.33	7.33	59.35	41.35	94.01	44	79.79	6.13	7.42	4.29	1.86	5.99
ENSG00000182156.5	ENPP7	protein_coding	chr17:77704681-77716021|+	0	0	0	0	0	0	0	0	0	0	0	0	0	0	0	0	0	0	0	0	0	0	0
ENSG00000182158.10	CREB3L2	protein_coding	chr7:137559725-137686813|-	5.82	14.83	10.36	1.09	1.53	11.99	7.14	4.29	16.56	4.01	19.43	12.76	12.08	12.4	32.42	7.6	24.07	29.58	34.17	23.08	28.99	40.06	27.51
ENSG00000182162.5	P2RY8	protein_coding	chrX:1581465-1656000|-	0.32	0	0	0	0	0	0	0	0.14	0	0	0	0	0	0	0.12	0	0	0	0	0	0	0.02
ENSG00000182165.13	TP53TG1	lincRNA	chr7:86954541-86974831|-	12.28	22.74	3.08	44.54	0	8.16	9.43	0	6.13	12.63	20.25	5.23	3.32	1.87	0	3.7	7.1	6.05	1.76	0	5.93	5.9	4.08
ENSG00000182168.10	UNC5C	protein_coding	chr4:96083655-96470357|-	29.77	24.73	21.31	3.67	12.46	59.22	31.67	22.45	37.25	20.47	24.02	18.08	28.28	79.3	29.55	34.7	49.3	39.88	25.1	21.12	27.85	36.57	41.02
ENSG00000182170.3	MRGPRG	protein_coding	chr11:3239174-3240043|-	0	0	0	0	0	0	0	0	0.54	0	0	0	0	0	0	0	0	0	0	0	0	0	0
ENSG00000182173.8	TSEN54	protein_coding	chr17:73512141-73520820|+	1.88	3.42	10.68	14.87	9.96	5.19	7.3	31.57	13.25	4.7	10.28	3.02	4.71	2.36	0	4.43	0.58	1.92	0	0	0	0	0
ENSG00000182175.9	RGMA	protein_coding	chr15:93586636-93632433|-	2.09	3.55	3.75	2.25	8.94	8.39	9.95	20.32	7.25	4.74	8.75	8.56	8.45	6.96	7.57	6.64	6.66	7.41	3.26	6.77	9.73	7.11	12.31
ENSG00000182177.9	ASB18	protein_coding	chr2:237102095-237173052|-	1.28	1.92	1.19	0	0	1.43	2.64	0	0.64	0.47	0.84	0.88	4.08	0	1.24	0	0	0	0	0	0	0	0
ENSG00000182179.6	UBA7	protein_coding	chr3:49842640-49851379|-	1.04	0	0	0	0	0	0.51	0	0	0	0	0	0	0	0	0	0	0	0	0	0	0	0
ENSG00000182180.9	MRPS16	protein_coding	chr10:75006510-75012451|-	48.66	88.21	55.59	32.18	68.43	33.99	31.99	24.42	22.04	41.58	16.06	22.28	38.7	55.53	42.9	39.66	37.92	44.85	50.83	29.5	69.6	38.34	56.55
ENSG00000182183.10	FAM159A	protein_coding	chr1:53099016-53135355|+	0	0	0	0	0	0	0	0	0.2	0	0	0	0	0	0	0	0	0	0	0	0	0	0
ENSG00000182185.14	RAD51B	protein_coding	chr14:68286496-69196935|+	32.51	30.02	37.77	12.67	101.58	76.28	46.36	29.07	50.65	48	55.33	60.64	61.88	88.6	36.64	33.69	30.47	33.54	12.86	22.7	65.94	12.43	7.63
ENSG00000182187.3	CRYGB	protein_coding	chr2:209007297-209010892|-	0	0	0	0	0	0	0	0	0	0	0	0	0	0	0	0	0	0	0	0	0	0	0
ENSG00000182195.6	LDOC1	protein_coding	chrX:140269934-140271310|-	25.77	29.87	59.86	22.56	36.21	28.19	43.14	68.53	27.45	24.48	28.95	19.94	22.44	49.55	32.72	26.73	26.47	30.01	26.88	9.36	40.07	19.24	30.83
ENSG00000182196.9	ARL6IP4	protein_coding	chr12:123464607-123467456|+	11.62	44.2	37.86	53.85	36.43	26.15	38.94	41.01	22.51	26.48	30.87	44.05	32.37	38.86	5.27	30.64	11.69	22.34	3.79	1.66	6.77	1.7	1.66
ENSG00000182197.6	EXT1	protein_coding	chr8:118806729-119124092|-	14.35	14.1	18.19	10.32	8.56	27.72	12.7	46.75	30.26	35.18	7.61	14.33	34.25	41.78	16.49	10.31	26.74	21.13	26.49	32.99	54.29	38.76	70.12
ENSG00000182199.6	SHMT2	protein_coding	chr12:57623110-57628718|+	25.39	25.23	27.61	32.36	38.67	40.12	39.87	42.6	46.57	31.55	41.67	47.72	38.55	53.02	74.47	90.33	58.78	42.57	115.04	115.73	99.14	188.54	90.38
ENSG00000182208.8	MOB2	protein_coding	chr11:1490687-1522477|-	31.86	38.26	50.91	21.95	41.51	72.06	63.1	30.59	36.82	51.51	57.14	80.85	27.21	69.73	20.12	15.62	12.17	20.42	0.52	0	2.81	7.71	1.37
ENSG00000182217.7	HIST2H4B	protein_coding	chr1:149825607-149832714|-	0	1.2	0	2.23	0.32	0	0	0.76	2.14	0	0	0.39	0.24	0	0	0	0	0	0	0	0	0	0
ENSG00000182218.5	HHIPL1	protein_coding	chr14:100111447-100146906|+	0.21	0.49	1.05	2.58	0	1.05	4.28	8.47	0.41	0.34	0.3	1.16	0.52	0.22	0	1.49	0.13	1.27	0	0	0	0	0.16
ENSG00000182220.9	ATP6AP2	protein_coding	chrX:40440146-40465889|+	56.08	84.64	58.33	58.92	63.59	26.44	54.16	46.35	77.08	45.77	32	55.89	49.1	30.86	19.02	19.12	8.1	18.33	19.95	16.61	18.07	36.71	7.81
ENSG00000182223.7	ZAR1	protein_coding	chr4:48492269-48496406|+	11.07	26.43	27.06	70.43	3.89	14.38	29.26	31.93	27.53	30.5	35.18	27.54	37.08	30.86	18.19	41.23	38.63	44.72	2.55	3.83	10.7	2.31	3.72
ENSG00000182224.7	CYB5D1	protein_coding	chr17:7761064-7765600|+	35.54	29.4	18.08	67.69	36.32	26.49	38.85	49.38	32.73	37.59	31.25	30.35	28.57	22.12	15.57	13	12.74	15.82	26.24	17.61	15.07	14.44	17.65
ENSG00000182230.7	FAM153B	protein_coding	chr5:175487692-175559261|+	20.96	5.89	2.56	0	3.12	29.49	34.71	21.37	13.92	21.42	9.61	16.03	23.03	24.9	0	6.47	10.3	10.86	0	0.22	0	0	1.45
ENSG00000182240.11	BACE2	protein_coding	chr21:42539728-42654445|+	0	0	0	0	0	0.3	1.23	0	7.45	0	0	0	0.41	0	1.09	0	1.7	0.37	0	0	0	0	0
ENSG00000182242.7	TEX28P1	protein_coding	chrX:153461812-153482755|-	18.63	0	1.36	0	2.7	4.21	1.3	13.1	0.14	14.05	17.14	4.32	2.92	0.7	0	0	0.11	0	0	0	0	0	0
ENSG00000182247.5	UBE2E2	protein_coding	chr3:23244511-23633284|+	395.44	280.02	415.11	214.38	455.67	231.76	235.68	338.86	194.95	298.5	280.23	260.96	262.69	230.33	50.15	49.71	45.76	49.52	27.1	24.7	22.09	11.93	20.06
ENSG00000182253.10	SYNM	protein_coding	chr15:99638420-99675798|+	5.95	7.84	5.25	4.44	4.22	3.84	3.35	1.15	8.83	3.11	3.66	5.54	8.21	1.84	1.68	2.63	4.16	4.65	1.46	0.94	2.83	0.58	4.01
ENSG00000182255.6	KCNA4	protein_coding	chr11:30031288-30038570|-	0	0	0	0	0	1.53	1.13	0	3.03	0	1.83	0.15	1.25	0	1.02	0	0.9	1.16	0.38	0.23	0	0.23	0.04
ENSG00000182256.8	GABRG3	protein_coding	chr15:27216429-27778373|+	26.25	3.35	5.31	8.08	18.75	8.78	8.51	8.12	15.12	14.6	9.53	11.54	9.68	3.81	12.36	9.81	21.3	14.98	20.36	29.88	21.5	31.76	33.6
ENSG00000182257.5	C22orf26	protein_coding	chr22:46445358-46450024|-	0	0	0	0	0	0	0	0	0	0	0	0.22	0	0	0	0	0	0	0	0	0	0	0
ENSG00000182261.3	NLRP10	protein_coding	chr11:7980971-7986973|-	0	0	0	0	0	0	0	0	0.68	0	0	0	0	0.61	0	0	0	0	0	0	0	0	0
ENSG00000182263.9	FIGN	protein_coding	chr2:164449906-164592522|-	1.22	0.25	0.71	2.87	0.89	0.82	1.03	0	0.12	0.54	0.31	0.31	1.77	1.71	1.54	3.51	0.68	0.09	14.49	23.19	1.72	5.93	1.23
ENSG00000182264.4	IZUMO1	protein_coding	chr19:49244109-49250166|-	0	0	0	0	0	0.31	0	0	0	0	0	0	0	0	0	0	0	0	0	0	0	0	0
ENSG00000182271.8	TMIGD1	protein_coding	chr17:28643351-28661077|-	0	0	0	0	0	0	0	0	0	0	0	0	0	0	0	0	0	0	0	0	0	0	0
ENSG00000182272.7	B4GALNT4	protein_coding	chr11:369796-382116|+	0	0	0	0	0	0	0	0	0	0	0	0	0	0	0	0	0	0	0	0	0	0	0
ENSG00000182287.9	AP1S2	protein_coding	chrX:15843929-15873054|-	22.4	21.4	6.36	0.79	25.69	15.2	8.96	0	8.32	13.6	5.2	0.88	5.48	1.97	5.77	10.24	8.12	3.84	11.1	8.64	7.19	23.35	4.3
ENSG00000182307.8	C8orf33	protein_coding	chr8:146277764-146281416|+	18.78	37.2	29.48	14.77	16.53	16.54	23.23	18.89	16.77	17.86	50.66	15.02	16.27	19	2.31	6.86	5.75	17.94	0	2.23	3.75	0.75	2.04
ENSG00000182308.5	DCAF4L1	protein_coding	chr4:41983713-41988476|+	33.01	19.37	16.67	10.08	14.45	11.87	11.44	8.9	10.94	13.12	10.79	5.95	12.59	7.25	17.1	14.71	17.84	17.04	18.02	15.79	28.21	29.32	18.91
ENSG00000182310.8	LINC00085	processed_transcript	chr19:52196593-52215640|+	0	0.47	0	0	0	0	0	0	0	0	0	0	0	0	0	0	0	3.08	0	0	0	0	0
ENSG00000182315.4	MBD3L3	protein_coding	chr19:7056220-7058651|-	0	0	0	0	0	0	0	0	0	0	0	0	0	0	0	0	0	0	0	0	0	0	0
ENSG00000182318.5	ZSCAN22	protein_coding	chr19:58838385-58853698|+	2.39	1.9	0.09	0.36	2.39	1.67	0.05	0.99	1.68	0.7	1.52	2.76	1.6	0	2.73	1.1	1.95	1.57	5.33	2.44	0.77	3.7	2.18
ENSG00000182319.5	SGK223	protein_coding	chr8:8175258-8244008|-	0	0	0	0	0	0	0	0.25	0	0	0.33	0	0.08	0	0	0	0	0	0	0	0	0	0
ENSG00000182324.5	KCNJ14	protein_coding	chr19:48958766-48969367|+	0.76	0	0.26	0	0	0	0	0	0	0	0.26	0	0	0	0	0	0	0.31	0	0	0	0	0
ENSG00000182325.6	FBXL6	protein_coding	chr8:145579091-145583036|-	0	0.68	1.97	32.78	0.32	1.68	1.29	2.67	2.81	5.64	0.5	1.35	2.59	1.27	8.51	2.71	7.46	10.97	3.56	1.91	8.09	4.23	9.12
ENSG00000182326.10	C1S	protein_coding	chr12:7096351-7178336|+	94.13	39.95	29.86	11.38	21.58	3.03	51.45	31.01	14.18	20.55	38.47	16.39	30.71	7.84	1.33	3.92	1.52	0.64	0	0	0	0	0
ENSG00000182327.7	GLTPD2	protein_coding	chr17:4692254-4693685|+	0	0	0	0	0	0	0	0	0	0	0	0	0	0	0	0	0	0	0	0	0	0	0
ENSG00000182329.6	AC079354.1	protein_coding	chr2:202937978-203062585|+	27.72	37.58	26.84	2.5	14.46	35.92	25.36	28.62	30.76	32.75	37.71	27.11	33.14	33.77	11.19	25.62	21.15	22.71	7.5	7.06	18.21	13.71	16.72
ENSG00000182330.6	PRAMEF8	protein_coding	chr1:13386646-13390765|-	0	0	0	0	0	0	0	0	0	0	0	0	0	0	0	0	0	0	0	0	0	0	0
ENSG00000182333.10	LIPF	protein_coding	chr10:90424198-90438571|+	0	0	0	0	0	0	0	0	0.68	0	0	0	0	0	0	0	0	0	0	0	0	0	0
ENSG00000182334.1	OR5P3	protein_coding	chr11:7846584-7847519|-	0	2.74	4.74	4.63	0	0	0	0	3.9	1.62	0	0	1.44	0	1.22	0	0	0.79	1.15	0	0	0	0
ENSG00000182346.13	DAOA	protein_coding	chr13:106118216-106143383|+	0	0	0	0	0	0	0	0	0	0	0	0	0	0	0	0	0	0	0	0	0	0	0
ENSG00000182347.10	RP11-39K24.9	pseudogene	chr9:5084999-5086112|-	0	0	0	0	0	0	0	0	0	0.33	0	0	0	0	0	0	0	0	0	0	0	0	0
ENSG00000182348.5	ZNF804B	protein_coding	chr7:88388682-88966346|+	2.65	0.45	0.17	0	0	0.14	1.82	0.49	1.96	0.83	0.16	0.91	2.15	0	0.36	0.87	0.12	0.26	1.37	0	0.19	1.02	0.25
ENSG00000182351.6	CRIP1P4	pseudogene	chr22:25108259-25108489|+	0	0	0	0	0	0	0	0	0	0	0	0	0	0	0	0	0	0	0	0	0	0	0
ENSG00000182352.4	C17orf77	protein_coding	chr17:72580818-72590348|+	0.37	0	0	0	0	0	0	0	0	0	0	0	0	0	0	0	0	0	0	0	0	0	0
ENSG00000182359.10	KBTBD3	protein_coding	chr11:105921825-105948492|-	34.98	34	59.77	41.39	25.8	28.78	37.33	26.22	39.05	42.08	13.93	29.75	26.33	58.99	11.17	25.53	34.04	32.21	2.5	7.13	8.48	3.37	2.5
ENSG00000182362.9	YBEY	protein_coding	chr21:47706251-47717665|+	5.37	18.7	20.16	0	40.86	30.4	13.18	8.19	17.03	9.64	14.16	8.03	12.95	16.4	10.33	15.63	4.71	10.87	0	4.09	1.39	0	2.53
ENSG00000182365.3	OR5F2P	pseudogene	chr11:55782493-55783433|-	0	0	0	0	0	0	0	0	0	0	0	0	0	0	0	0	0	0	0	0	0	0	0
ENSG00000182366.5	FAM87A	lincRNA	chr8:325931-333174|-	0.22	0.79	0	0	0	0	0	0.51	0	0	0	0.45	0	0	0.38	0.72	0	0.23	1.2	0.95	0.22	0	0.49
ENSG00000182368.4	FAM27A	protein_coding	chr9:45727107-45728274|+	0	0	0	0	0	0	0	0	0	0	0	0	0	0	0	0	0	0	0	0	0	0	0
ENSG00000182372.6	CLN8	protein_coding	chr8:1703944-1734738|+	4.89	9.79	2.77	0	8.07	27.61	27.51	6.48	20.69	21.81	13.8	13.61	20.28	33.55	25.7	28.94	33	46.75	21.23	38.64	12.74	41.64	34.95
ENSG00000182376.2	RP5-1142A6.8	antisense	chr16:88809175-88812156|+	0	0	0	0	0	0	0	0	0	0	0	0	0	0	0	0	0	0	0	0	0	0	0
ENSG00000182378.8	PLCXD1	protein_coding	chrX:192989-220023|+	6.7	6.36	2.87	15.84	21.16	23.36	19.38	18.56	27.01	19.71	15.98	26.39	24.19	18.3	37.8	68.04	25.26	44	48.13	13.11	1.36	6.87	1.85
ENSG00000182379.9	NXPH4	protein_coding	chr12:57610578-57620232|+	1.05	2.94	4.05	12.16	3.61	1.12	2.63	5.65	0.9	3.41	8.34	1.8	3.75	4.04	3.32	1.93	3.58	4.68	4.93	2.36	7.17	5.35	7.28
ENSG00000182383.8	RPL27AP5	pseudogene	chr5:74286014-74286462|-	0	0	0	0	0	1.04	0	0	0	0	0	0	0	10.28	18.83	43.58	7.55	8.22	4.25	0	0	5.59	0
ENSG00000182389.14	CACNB4	protein_coding	chr2:152689290-152955593|-	4.92	5.43	0	2.23	9.76	2.72	4.4	1.55	2.21	2.75	1.24	2.09	8.55	1.93	1.01	0.31	3.25	3.09	0	0	0.16	0	0
ENSG00000182393.2	IFNL1	protein_coding	chr19:39786965-39789313|+	0	0	0	0	0	0	0	0	0	0	0	0	0	0	0	0	0	0	0	0	1.47	0	0
ENSG00000182397.10	DNM1P46	pseudogene	chr15:100330361-100347132|-	0	0.12	0.57	0	0	0	0.39	0	0.59	0.11	0	0	0	0	0	0.69	0	0	0	0	0	0	0
ENSG00000182400.10	TRAPPC6B	protein_coding	chr14:39617015-39639736|-	55.94	57.83	47.4	22.67	105.14	26.39	46.99	30.15	36.42	33.36	32.21	39.4	42.9	14.99	9.12	21.83	29.36	13.75	6.33	7.42	9.29	10.93	4.62
ENSG00000182404.6	RP1-86D1.3	sense_intronic	chr6:128768543-128770446|-	0	0	0	0	0	0	0	0	0.22	0	0	0	0	0	0	0	0	0	0	0	0	0	0
ENSG00000182405.4	PGBD4	protein_coding	chr15:34394274-34396591|+	0	8.89	5.75	0	0	0.86	0.32	0	0	7.2	0.7	3.14	0	1.11	1.17	1.91	1.94	1.36	1.47	0	1.65	0	1.2
ENSG00000182415.8	CDY2A	protein_coding	chrY:20137667-20140477|+	0	0	0	0	0	0	0	0	0	0	0	0	0	0	0	0	0	0	0	0	0	0	0
ENSG00000182446.9	NPLOC4	protein_coding	chr17:79523913-79615495|-	1.72	2.52	1.71	33.17	1.1	1.17	2.52	0.78	9.38	3.74	3.39	2.05	1.93	0.63	1.34	2.08	4.44	5.6	4.73	0.21	5.82	6.76	4.69
ENSG00000182447.4	OTOL1	protein_coding	chr3:161214596-161221730|+	0	0	0	0	0	0	0	0	0	0	0	0	0	0	0	0	0	0	0	0	0	0	0
ENSG00000182450.8	KCNK4	protein_coding	chr11:64058774-64067503|+	0	0	0	0	0	0	0	0	0	0	0	0	0	0	0	0	0	0	0	0	0	0	0
ENSG00000182459.4	TEX19	protein_coding	chr17:80317123-80321652|+	0	0	0	1.87	0	0	0	0	0	0	0	0	0	0	8.14	5.91	7.25	2	4.08	0.54	6.6	3.27	1.01
ENSG00000182463.11	TSHZ2	protein_coding	chr20:51588946-52111869|+	69.36	31.6	18.99	11.76	26.75	16.7	11.58	28.52	19.69	18.73	17.45	17.58	17.1	3.01	1.99	1.21	2.02	0.53	3.77	2.24	1.58	0	2.02
ENSG00000182472.4	CAPN12	protein_coding	chr19:39220827-39260544|-	3.14	11.3	15.36	93.37	1.2	6.51	7.45	12.65	16.65	12.64	7.29	7.82	20.41	8.78	1.89	5.96	8.28	6.74	0	4.73	1.38	3.88	4.04
ENSG00000182473.16	EXOC7	protein_coding	chr17:74077087-74117657|-	22.1	12.49	32.96	24.8	14.61	20.2	22.91	15.48	15.34	19.61	11.44	8.44	8.54	11.62	3.14	4.07	3.58	3.21	7	0	0	9.49	0.92
ENSG00000182477.5	OR2B8P	pseudogene	chr6:28021006-28021943|-	0	0	0	0	0	0	0	0	0	0	0	0	0	0	0	0	0	0	0	0	0	0	0
ENSG00000182481.4	KPNA2	protein_coding	chr17:66031635-66042958|+	367.26	393.07	351.61	111.64	696.25	857.05	586.57	523.39	556.46	615.45	530.28	836.77	531.55	649.03	152.64	427.91	281	328.52	80.07	66.96	58.36	39.85	23.96
ENSG00000182484.10	WASH6P	pseudogene	chrX:155250491-155255375|+	3.54	4.76	1.73	12.71	20.37	2.17	3.88	31.65	20.28	3.82	17.95	8.88	5.16	8.76	0.84	4.92	4.47	6.25	4.15	4.39	0.25	1.92	3.42
ENSG00000182487.8	NCF1B	pseudogene	chr7:72634611-72649979|+	1.12	0	1.6	0	0	0	0	2.57	0	0	0	0	0	0	0	0	0	0	0	0	0	0	0
ENSG00000182489.7	XKRX	protein_coding	chrX:100168431-100184422|-	1.24	7.69	1.58	0	0	0.69	0	0	2.61	3.97	0	0	0.54	5.34	0	0	0	0.28	0	0	0.43	0	0
ENSG00000182492.11	BGN	protein_coding	chrX:152760397-152775012|+	0	0	0	0	0	0	0	0	0	0	0	0	0	0	0	0	0	0	0	1.38	0	0	0
ENSG00000182500.7	ORAI1	protein_coding	chr12:122064455-122080583|+	0.22	0.69	2.36	7.5	0	0.31	3.56	3.48	1.9	0.49	1.52	1.64	1.64	0.13	0.43	6.29	2.68	2.23	0.4	0	0	3.4	2.04
ENSG00000182502.2	ABHD17AP5	pseudogene	chr22:22469236-22472374|-	0	0	0	0	0	0	0	0	0	0	0	0	0	0	0	0	0	0	0	0	0	0	0
ENSG00000182504.6	CEP97	protein_coding	chr3:101442769-101489406|+	28.32	188.52	30.78	3.05	13.23	7.34	84.33	18.83	11.32	134.36	13.03	8.12	16.38	7.53	18.57	11.26	170.61	14.16	54.39	77.41	27.03	24.85	73.72
ENSG00000182508.9	LHFPL1	protein_coding	chrX:111873876-111923375|-	0	0	0	0	0	0	0	0	0	0	0	0.67	0	0	0	0.71	0	0	0	0	0	0	0
ENSG00000182511.7	FES	protein_coding	chr15:91426925-91439006|+	1.49	0	0	0	0	0	2.12	0	1.04	2.63	1.38	0.76	4.74	0	0.43	0	0	0	0	0	0	0	0.07
ENSG00000182512.4	GLRX5	protein_coding	chr14:95999840-96011061|+	2.74	5.67	12.07	30.61	8.68	5.61	10.61	8.38	10.09	10.38	6.3	14.55	11.8	5.96	5.05	6.16	10.32	8.33	0	4.42	1.34	1.41	2.55
ENSG00000182518.9	FAM104B	protein_coding	chrX:55169535-55187743|-	31.41	13.63	40.2	38.57	52.79	38.58	33.28	45.62	19.9	29.04	20.6	26.42	49.27	34.48	16.62	20.14	24.82	24.05	16.65	2.21	17.42	9.93	12.28
ENSG00000182521.5	TBPL2	protein_coding	chr14:55880259-55923444|-	74.04	96.08	70.54	48.45	40.63	48.61	57.82	101.8	59.48	43.93	60.78	64.79	88.5	77.28	1.35	8.33	14.01	29.85	5.98	2.32	7.17	2.37	12.3
ENSG00000182531.7	OR7E115P	pseudogene	chr10:15049860-15050883|-	0	0	0	0	0	0	0	0	0	0	0	0	0	0	0	0	0	0	0	0	0	0	0
ENSG00000182533.6	CAV3	protein_coding	chr3:8775486-8883492|+	0	0	0	0	0	0	0	0	0	0	0	0	0	0	0	0	0	0	0	0	0	0	0
ENSG00000182534.9	MXRA7	protein_coding	chr17:74668633-74707098|-	1.74	2.06	2.24	5.53	0.57	0.89	3.23	0.2	0.63	2.4	3.39	0.05	6.4	0.1	0.99	3.06	4.23	6.06	0	3.47	4.2	2.82	8.44
ENSG00000182541.13	LIMK2	protein_coding	chr22:31608225-31676066|+	14.64	4.7	11.41	8.82	6.06	10.56	36.15	21.78	19.16	39.98	53.22	35.14	20.22	33.24	17.78	12.75	6.02	7.98	21.97	6.05	6.53	4.49	5.8
ENSG00000182544.8	MFSD5	protein_coding	chr12:53645035-53648189|+	9.47	5.96	10.77	1.04	11.96	8.39	19.08	29.35	26.09	15.23	12.68	23.68	29.33	14.95	41.3	32.53	39.97	36.34	36.93	66.9	51	55.28	37.19
ENSG00000182545.6	RNASE10	protein_coding	chr14:20973696-20979328|+	0	0	0	0	0	0	0	0	0	0	0	0	0	0	0	0	0	0	0	0	0	0	0
ENSG00000182551.9	ADI1	protein_coding	chr2:3501132-3523507|-	28.35	53.78	79.78	23.51	127.78	91.25	80.76	87.54	85.93	86.99	74.53	60.91	64.62	107.46	71.29	130.14	73.03	72.96	22.37	17.76	31.41	32	14.6
ENSG00000182552.10	RWDD4	protein_coding	chr4:184560788-184580378|-	4.46	5.41	18.94	6.05	18.01	12.65	12.7	11.9	7.37	7.41	8.59	6.63	11.07	9.29	33.44	7.42	17.58	18.06	26.66	30.85	26.38	50.28	38.87
ENSG00000182557.3	SPNS3	protein_coding	chr17:4336983-4391503|+	0	0.88	0	24.99	0	2.17	0.44	1.49	7.83	1.42	0.49	0.95	0.93	0	0	0	0	0.57	0	0	0	0	0.11
ENSG00000182565.8	OR4C2P	pseudogene	chr11:48441762-48442825|+	0	0	0	0	0	0	0	0	0	0	0	0	0	0	0	0	0	0	0	0	0	0	0
ENSG00000182566.8	CLEC4G	protein_coding	chr19:7793843-7798792|-	0	0.29	0	15.65	0	4.08	2.09	1.99	0	0	0	0.25	0.61	0	0	3.7	0	0.25	0	0	0	0	0
ENSG00000182568.12	SATB1	protein_coding	chr3:18386879-18487080|-	15.28	18	20.29	17.28	30.27	6.27	12.91	14.87	10.72	9.23	5.97	6.85	14.02	4.9	2.55	3.76	1.88	0.53	2.6	2.29	4.42	0.33	0.45
ENSG00000182572.2	HIST1H3I	protein_coding	chr6:27839623-27840099|-	0	0	0	0	0	0	0	0	0	0	0	0	0	0	3.95	0	0	0	0	0	0	0	0
ENSG00000182574.7	RP3-341D10.1	pseudogene	chrX:100211582-100212528|+	0	0	0	0	0	0	0	0	0	0	0	0	0	0	0	0	0	0	1.13	0	0	0	0
ENSG00000182575.7	NXPH3	protein_coding	chr17:47653220-47661189|+	0	0	0	0	0	0	0	0	0	0	0	0	0	0	0	0	0	0	0	0	0	0	0
ENSG00000182578.9	CSF1R	protein_coding	chr5:149432854-149492935|-	109.31	64.01	63.01	36.44	84.46	41.76	68.47	47.8	62.48	63.24	60.2	56.52	49.12	39.87	39.02	29.76	19.82	23.32	26.33	5.74	15.36	14.64	20.83
ENSG00000182580.2	EPHB3	protein_coding	chr3:184279572-184300197|+	0	0	0	0	0	0	0	0	0	0	0	0	0	0	0	0	0	0.21	0	0	0	0	0
ENSG00000182583.8	VCX	protein_coding	chrX:7810303-7812184|+	0	0.88	0	0	0	0	0	0	0	0	0	0	0.61	0	0	0	0	0	0	0	0	0	0.3
ENSG00000182584.4	ACTL10	protein_coding	chr20:32254304-32256331|+	0	0	0	0	0	0	0	0	0	0	0	0	0	0	0	0	0	0	0	0	0	0	0
ENSG00000182585.5	EPGN	protein_coding	chr4:75174190-75181024|+	0	0	0	0	0	0	0	0	0	0	0	0	0	0	0	0	0	0	0	0	0	0	0
ENSG00000182586.3	LINC00334	lincRNA	chr21:46654255-46678645|+	0	0	0	0	0	0.79	0.62	0	0	0	2.62	0	2.13	0	0	4.64	0	1.77	0	0	0	0	1.69
ENSG00000182591.4	KRTAP11-1	protein_coding	chr21:32252966-32253874|-	0	0	0	0	0	0	0	0	1.01	0	0	0	0	0	0	0	0	0	0	0	0	0	0
ENSG00000182600.5	C2orf82	protein_coding	chr2:233721980-233743418|+	0	0.13	0	7.41	0	0	0.76	8.41	2.11	0.64	1.98	1.26	0	0	0	1.12	0	3.31	0	0	0	0	0
ENSG00000182601.6	HS3ST4	protein_coding	chr16:25703347-26149009|+	0	0	0	0	0	0	0	0	0	0	0	0	0	0	0	0	0	0	0	0	0	0	0
ENSG00000182606.10	TRAK1	protein_coding	chr3:42055294-42267381|+	14.98	16.32	20.01	16.16	27.35	4.15	16.18	12.88	18.94	10.82	19.64	22.01	20.74	6.15	16.82	12.17	18	17.87	23.52	25.91	25.7	29.14	46.68
ENSG00000182611.3	HIST1H2AJ	protein_coding	chr6:27782112-27782607|-	0	0	0	0	0	0	0	0	0	0.96	0	0	0	0	0	0	0	0	0	0	0	0	0
ENSG00000182612.6	TSPAN10	polymorphic_pseudogene	chr17:79604197-79615779|+	0	0	0	0	0	0.18	1.27	0	0	0.2	0	0.73	0.26	0.17	0	0	0	0	0.56	0	0	0	0
ENSG00000182613.1	OR2V2	protein_coding	chr5:180581943-180582890|+	0	0	0	0	0	0	0	0	0	0	0	0	0	0	0	0	0	0	0	0	0	0	0
ENSG00000182621.12	PLCB1	protein_coding	chr20:8112824-8949003|+	66.12	38.18	21.47	20.96	32.95	51.43	39.43	31.21	32.33	17.38	25.49	61.01	37.95	28.61	40.4	60.27	129.44	173.77	34.85	30.16	96.33	36.26	27.92
ENSG00000182625.3	RP11-123C21.1	pseudogene	chr15:58978610-58978816|+	0	0	0	0	0	0	0	0	0	5.58	0	0	0	0	0	0	0	0	0	0	0	0	0
ENSG00000182628.8	SKA2	protein_coding	chr17:57187312-57232630|-	48.56	40.39	93.74	34.8	38.71	34.79	31.85	75.36	65.63	67.33	78.01	37.66	31.28	73.94	63.85	22.39	25.35	52.75	7.49	12.66	14.17	77.14	6.81
ENSG00000182631.5	RXFP3	protein_coding	chr5:33936491-33939023|+	0	0	0	0	0	0	0	0	0	0	0	0	0	0	0	0	0	0	0	0	0	0	0
ENSG00000182632.10	CCNYL2	pseudogene	chr10:42903616-42967688|-	0	0	0	0	0	0	0	0	0	0	0	0	0	0	0	0	0	0	0	0	0	0	0
ENSG00000182634.7	OR10G7	protein_coding	chr11:123908773-123909717|-	0	0	0	0	0	0	0	0	0	0	0	0	0	0	0	0	0	0	0	0	0	0	0
ENSG00000182636.4	NDN	protein_coding	chr15:23930565-23932450|-	0	3.39	1.81	0	0	0.54	0.53	1.34	0	0.18	1.76	0.34	3.15	0	0	0	0	0	0	0	0	0	0
ENSG00000182645.5	CCDC172	protein_coding	chr10:118083940-118139541|+	6.07	0	0	18.79	0	0	0	0	0	0	0	2.33	1.43	0	0	0	0.55	0.39	0	0	0	0	0
ENSG00000182646.12	FAM156A	protein_coding	chrX:52976462-53024651|-	2.5	1.57	0.27	0	0	0.58	2.34	0	0	1.15	0	1.71	1.03	0	0	0	1.54	1.75	0	0	0	1.91	0
ENSG00000182648.7	LINC01006	processed_transcript	chr7:156264890-156433286|-	80.37	105.28	80.21	130.02	97.53	55.64	110.37	75.91	77.47	75.64	122.81	58.22	65.01	98.94	104.9	115.82	70.74	42.87	86.87	98.91	94.1	15.88	56.67
ENSG00000182652.1	OR4Q3	protein_coding	chr14:20215587-20216528|+	0	0	0	0	0	0	0	0	0	0	0	0	0	0	0	0	0	0	0	0	0	0	0
ENSG00000182667.10	NTM	protein_coding	chr11:131240373-132206716|+	29.55	30.75	24.81	11.48	21.15	6.82	3.8	8.6	8.89	6.95	12.27	4.14	13.63	9.96	3.36	0	0.61	1.45	0.57	0	0	0	1.05
ENSG00000182670.9	TTC3	protein_coding	chr21:38445526-38575413|+	40.41	48.41	62.79	24.66	28.49	20.96	19.82	30.64	22.03	31.32	23.07	14.44	31.47	20.08	53.23	18.24	30.26	24.23	67.59	79.2	51.62	105.81	74.39
ENSG00000182674.5	KCNB2	protein_coding	chr8:73449626-73850584|+	1	5.86	0.9	0	0	0.45	1.06	0	0	0.82	3.01	1.45	0.1	0	0.24	0	0	0.43	0	0	0	0.54	0.09
ENSG00000182676.4	PPP1R27	protein_coding	chr17:79791368-79792926|-	1.93	0	0.31	9.21	0	0	0	0	0	1.25	0	0	0	0	0	0	0	0	0	0	0	0	5.01
ENSG00000182685.3	BRICD5	protein_coding	chr16:2259254-2261951|-	0	0	0.45	0	0	0.18	0.26	1.32	0.21	0.36	0.43	0.84	0.62	2.58	0	0	0.16	0.17	0	0	0	0	0
ENSG00000182687.3	GALR2	protein_coding	chr17:74070875-74073622|+	0	0	0	0	0	0.76	0.38	7.94	0.93	0.52	3.24	0.25	0.3	1.09	0.73	0.92	0	0.99	0	0	1.55	0	0
ENSG00000182698.7	RESP18	protein_coding	chr2:220192131-220197899|-	0	0.79	0	0	0	0	0	0	0	0	0	0	0	0.54	0	6.46	0	1.74	0	0	4.95	0	0
ENSG00000182700.3	IGIP	protein_coding	chr5:139505521-139508391|+	1.58	0	0	0	0.71	0.34	0.08	0	2.45	1.03	0	0.54	0.27	0	0	0	0	0	0	0	0	0	0
ENSG00000182704.6	TSKU	protein_coding	chr11:76493295-76509198|+	0	2.54	1.97	1.28	0	2.54	4.1	8.75	2.75	0.85	6.42	1.73	7.9	5.66	20.84	13.12	6	5.05	9.86	2.2	12.42	25.51	6.53
ENSG00000182707.4	FXYD6P3	pseudogene	chrX:73094903-73095470|+	0	0	0	0	0	0	0	0	0	0	0	0	0	0	0	0	0	0	0	0	0	0	0
ENSG00000182712.11	CMC4	protein_coding	chrX:154289897-154299637|-	33.37	36.25	49.11	113.66	79.02	38.78	56.49	68.55	21.45	27.86	33.79	35.8	48.33	28.03	19.29	63.63	19.57	15.31	2.21	5.54	3.86	2.22	3.27
ENSG00000182718.12	ANXA2	protein_coding	chr15:60639333-60695082|-	3.58	9.12	5.12	3.23	21.86	0	1.25	4.66	2.47	1.53	5.11	1.53	2.29	0	5.13	13.87	5.57	1.92	0.65	16.46	9.61	35.1	2.43
ENSG00000182722.5	SEPHS1P1	pseudogene	chr7:64312775-64313732|-	0	0	0	0	0	0	0.29	0	0.47	0	0	0	0	0	0	0	0	0	0	0	0	0	0
ENSG00000182732.12	RGS6	protein_coding	chr14:72399156-73030654|+	5.28	10.97	8	0	0	7.86	3.55	0.73	2.32	1.18	2.46	0.85	3.45	4.11	2.14	1.69	1.34	0.48	0	0	0	1.83	0.51
ENSG00000182742.5	HOXB4	protein_coding	chr17:46652875-46657473|-	0.12	0	0	0	0	0	0.13	0	0	0	0	0	0	0	0	0	0	0	0	0	0	0	0
ENSG00000182747.4	SLC35D3	protein_coding	chr6:137243402-137246777|+	0	0	2.82	0	0	0.14	0	0	0	0	0	0	0	0	0	0	0	0	0	0	0	0.87	0
ENSG00000182749.5	PAQR7	protein_coding	chr1:26187701-26197744|-	11.31	21.58	20.58	20.1	11.81	15.56	21.93	16.8	17.75	16.29	10.83	19.56	19.57	28.92	4.98	10.53	15.71	17.38	3.97	0.59	4.45	10.41	8.16
ENSG00000182752.8	PAPPA	protein_coding	chr9:118916083-119164601|+	4.54	0	0	0	0.26	1.07	0.52	3.66	0.17	2.72	1.2	0.43	1.62	0.03	0	0.09	0.2	0.11	0	0	0	0.08	0.23
ENSG00000182759.3	MAFA	protein_coding	chr8:144501352-144512576|-	0	0.31	1.24	3	0	0	0	0	0	0.14	0	0	0	0	0	0.47	0.13	0.27	0	0	0.41	0	0
ENSG00000182768.7	NGRN	protein_coding	chr15:90808891-90816463|+	51.72	84.35	73.81	42.3	70.48	102.07	72.94	73.83	84.57	98.94	135.93	101.77	71.16	117.79	137.19	139.83	131.07	109.6	30.09	31.07	58.2	38.85	72.05
ENSG00000182771.13	GRID1	protein_coding	chr10:87359312-88126250|-	1.27	0	2.44	0	0	0	0	0	0	1.76	4.04	0	0	0	0	0	0	0	0	0	0	0	0
ENSG00000182774.6	RPS17L	protein_coding	chr15:83205504-83209315|-	143.05	127.69	110.65	276.6	168.82	102.79	139.54	149.08	110.19	114.41	0.22	126.85	40.49	6.13	60.9	128.42	161.97	134.47	124.19	168.28	142.61	134.56	168.27
ENSG00000182776.4	RP11-114H20.1	protein_coding	chrX:51793956-51797351|-	0	0	0	0	0	0	0	0	0	0	0	0	0	0	0	0	0	0	0	0	0	0	0
ENSG00000182782.7	HCAR2	protein_coding	chr12:123185840-123187890|-	0	0	0	0	0	0	0	0	0.2	0	0	0	0	0	0	0	0	0	0	0	0	0	0
ENSG00000182783.3	OR2T29	protein_coding	chr1:248721784-248722797|-	2.08	0	0	16.6	0	0.19	0.8	2.2	4.98	0.38	4.75	0.53	9.65	1.61	0.54	2.79	0	0	0	0	0.58	0	0
ENSG00000182791.3	CCDC87	protein_coding	chr11:66357640-66360554|-	1.4	2.6	0	0	0	3.03	0	4.91	2.28	3.04	1.08	1.6	4.83	2.33	2.4	1.46	1.11	2.44	0.28	0.34	0.95	0.34	1.86
ENSG00000182793.6	GSTA5	protein_coding	chr6:52696453-52710893|-	0	0	0	0	0	0	0	0	0	0	0	0	0	0	0	0	0	0	0	0	0	0	0
ENSG00000182795.12	C1orf116	protein_coding	chr1:207191866-207206101|-	0	0	0	0	0	0	0	0	0	0	0	0	0	0	0	0	0	0	0	0	0	0	0
ENSG00000182796.8	TMEM198B	pseudogene	chr12:56223529-56230030|+	5.88	1.82	4.89	5.58	2.19	5.02	1.64	9.09	6.47	6.88	4.53	4.13	2.33	2.85	3.47	5.78	4.52	7.24	1.79	3.2	5.02	2.51	2.37
ENSG00000182798.6	MAGEB17	protein_coding	chrX:16185604-16189587|+	4.27	0.27	0.31	0	0	1.09	0.55	0	0	1.23	0	0	2.18	0	0	0	0	0	0	0	0	0	0.21
ENSG00000182809.6	CRIP2	protein_coding	chr14:105939299-105946499|+	0.69	0	0	0	0	0	0	0	0	1.16	1.27	0	0	0	0	1.97	0	0	0	0	0	0	0
ENSG00000182810.5	DDX28	protein_coding	chr16:68055179-68057770|-	6	8.01	6.2	0	2.37	12.07	13.18	13.06	12.62	6.13	11.04	10.27	8.3	16.71	28.09	24.29	20.95	19.29	40.51	43.19	23.59	27.62	12.81
ENSG00000182814.6	FUNDC2P2	pseudogene	chr2:84517806-84519326|+	4.96	1.64	3.38	17.9	0	3.72	2.36	0	2.82	2.69	3	9.42	4.82	7.65	7.6	12.8	5.88	5.22	0	2.9	0.89	4.85	3.58
ENSG00000182816.6	KRTAP13-2	protein_coding	chr21:31743709-31744557|-	0	0	0	0	0	0	0	0	0	0	0	0	0	0	0	0	0	0	0	0	0	0	0
ENSG00000182824.6	AC008132.1	protein_coding	chr22:18721427-18745407|+	0	0	0	0	0	0	0	0	0	0	0	0	0	0	0	0	0	0	0	0	0	0	0
ENSG00000182827.8	ACBD3	protein_coding	chr1:226332380-226374431|-	10.14	33.09	21.92	27.42	10.54	11.53	12.45	16.7	12.2	13.9	8.63	10.2	17.34	5.9	11.05	7.88	12.18	10.51	2.27	2.16	18.58	10.34	10.69
ENSG00000182831.7	C16orf72	protein_coding	chr16:9185505-9215497|+	19.14	31.49	13.87	29.15	20.26	10.14	18.14	26.82	18.13	21.22	17.45	16.78	36.68	16.48	6.69	9.75	14.34	15.91	7.25	8.72	5.61	5.35	7.41
ENSG00000182836.5	PLCXD3	protein_coding	chr5:41307056-41510730|-	0	0	0	0	0	0	0	0	0	0	0	0	0	0	0.11	0	0	0	0	0	0	0	0
ENSG00000182841.8	RRP7B	pseudogene	chr22:42951229-42978044|-	13.9	13.29	16.17	27.38	6.12	17	18.54	15.02	26.02	20.69	26.6	20.46	18.25	61.18	17.3	31.45	52.64	56.49	1.1	0.44	1.63	0.49	2.51
ENSG00000182851.2	GPIHBP1	protein_coding	chr8:144295068-144299044|+	0	0	0	0	0	0	0	1.62	0	0	0	0	0.34	0	0	0	0	0	0	0	0	0	0
ENSG00000182853.7	VMO1	protein_coding	chr17:4688580-4689728|-	0	0	0	0	0	0	0	0	0	0	0	0	0	0	0	0	0.53	0	0	0	0	0	0
ENSG00000182854.5	OR4F15	protein_coding	chr15:102358366-102359350|+	0	0	0	0	0	0	0	0	2.75	1.14	0	0	1.35	0	0	0	0.35	0	0	0	0	0	0
ENSG00000182858.9	ALG12	protein_coding	chr22:50293877-50312106|-	12.32	11.11	26.09	3.25	24.56	44.37	29.43	9.58	27.63	24.26	21.14	18.98	20.43	25.48	18.99	12.24	19.62	9.73	16.47	5.62	10.57	28.79	12.14
ENSG00000182866.12	LCK	protein_coding	chr1:32716840-32751766|+	0.59	0	0	0	0	0	0	0	0	0	0	0	0	0	0	0.78	0	0	0	0	0	0	0
ENSG00000182870.8	GALNT9	protein_coding	chr12:132680924-132905935|-	1.06	1.89	4.78	5.36	0.64	2.54	5.45	3.76	1.67	2.91	2.45	1.52	1.54	6.48	0	1.69	0.78	1.07	2.45	0	0	0	1.21
ENSG00000182871.10	COL18A1	protein_coding	chr21:46825052-46933634|+	0.26	1.48	1.55	1.43	8.23	1.15	2.53	1.74	1.48	1.51	1.35	1.09	0.67	2.74	0.44	1.86	1.2	1.98	0	1.68	4.55	0.14	0.75
ENSG00000182872.11	RBM10	protein_coding	chrX:47004268-47046212|+	4.8	7.78	11.38	8.12	5.58	9.4	9.88	5.5	2.67	8.65	5.36	5.65	9.19	17.29	7.34	6.04	3.53	3.18	1.94	1.5	4.73	5.07	7.34
ENSG00000182873.4	RP11-181G12.2	antisense	chr1:2113233-2115828|-	0.4	0.62	1.11	12.74	0	0	0	0	0	0	0	0	0	0	0	0	0	0	0	0	0	0	0.31
ENSG00000182885.12	GPR97	protein_coding	chr16:57702099-57723975|+	4	0	0	0	2.2	0	0	0	2.68	3.89	0	0	0.33	0	0	0	0	0	0	0	0	0	0
ENSG00000182888.5	RP11-558O12.1	pseudogene	chrX:3635190-3635641|+	0	0	0	0	0	0	0	0	0	0	0	0	0	0	0	0	0	0	0	0	0	0	0
ENSG00000182890.3	GLUD2	protein_coding	chrX:120181462-120183794|+	0	0.16	0	0	0.45	0	0.63	0	0	0	0	0.14	0.34	0	0	0	0	0	0	0	0	0	0.08
ENSG00000182896.8	TMEM95	protein_coding	chr17:7258442-7260538|+	0	0	3.18	0	0	0	0	0	0	0	0	0	0	0	0	0	0	0	0	0	0	0	0
ENSG00000182898.3	TCHHL1	protein_coding	chr1:152056620-152061540|-	0	0	0	0	0	0	0	0	0	0	0	0	0	0	0	0	0	0	0	0	0	0	0
ENSG00000182899.10	RPL35A	protein_coding	chr3:197676858-197683481|+	545.57	520.24	318.66	683.49	390.69	223.13	341.19	497.6	291.83	294.84	311.29	300.17	346.02	252.65	179.24	245.61	362.48	275.93	203.48	129.58	252.15	326.94	233.8
ENSG00000182901.11	RGS7	protein_coding	chr1:240931554-241520530|-	1.75	0	11.37	0	0	6.44	2.24	5.33	2.19	2.02	7.18	6.09	9.29	1.56	3.95	2.78	5.15	5.81	1.58	1.86	2.39	1.29	1.82
ENSG00000182902.9	SLC25A18	protein_coding	chr22:18043139-18073760|+	0.41	0	0	0	0	0.33	0	0	0	0	0	0	0	0	0.45	0	0	0	0	0	0	0	0
ENSG00000182903.11	ZNF721	protein_coding	chr4:419604-492945|-	44.06	60.23	81.61	28.65	124.23	40.77	29.41	56.67	54.02	31.46	44.95	48.27	55.53	46.13	67.7	67.99	112.16	92.34	21.92	7.62	52.28	80.09	26.44
ENSG00000182909.5	LENG9	protein_coding	chr19:54972981-54974894|-	0	0.2	0	0	0	0	0	0	0.21	0.71	0	0.84	0.21	1.82	0	0	0	0.51	0	0	0	0	0.09
ENSG00000182912.6	C21orf90	protein_coding	chr21:45937099-45945835|+	0.57	2.2	1.03	4.06	0	0	1.25	2.01	0.37	0.96	0.33	2.9	0.68	0	0	0	0.12	0	0	0	0	0	0
ENSG00000182916.7	TCEAL7	protein_coding	chrX:102585124-102587254|+	0	0	0	0	0	0.44	0	0	0	0	0	0	0	0	1.4	0	0	0	0	0	0	0	0
ENSG00000182919.10	C11orf54	protein_coding	chr11:93474757-93497915|+	16.91	9.01	44.92	10.28	32.65	15.14	10.45	17.33	16.36	13.51	13.2	8.48	8.9	10.73	10.92	8.41	3.34	5.47	0.53	3.78	0	16.65	2.65
ENSG00000182921.9	CCDC75P1	pseudogene	chr3:73231652-73232442|-	0	0	0	0	0	0	0	0	0	0	0	0	0	0	0	0	0	0	0	0	0	0	0
ENSG00000182923.12	CEP63	protein_coding	chr3:134204585-134293859|+	36.03	61.87	29.79	15.26	22.97	33.67	19.48	99.66	36.28	44.8	35.33	25.76	34.41	16.05	26.12	122.09	57.06	53.26	95.65	82.24	72.87	91.98	93.7
ENSG00000182931.5	WFDC10B	protein_coding	chr20:44313292-44333658|-	6.18	1.22	0	0	0	3.16	3.68	0	4.13	0	1.93	0	1.64	4.49	3.99	0	0	0	10.82	0	0	0	0
ENSG00000182934.7	SRPR	protein_coding	chr11:126132814-126139039|-	73.13	77.47	76.79	34	69.46	37.42	27.12	27.09	23.49	40.71	32.84	39.8	31.06	36.88	44.54	30.3	26.97	24.04	21.36	15.16	31.89	28.31	25.35
ENSG00000182938.4	OTOP3	protein_coding	chr17:72931814-72946087|+	0	0	0	0	0	0	0	0	0.17	0	0	0	0	0	0	1.4	0	0	0	0	0	0	0
ENSG00000182944.13	EWSR1	protein_coding	chr22:29663998-29696515|+	59.34	109.17	73.65	42.4	59.64	100.65	90.59	64.38	69.08	67.77	87.93	79.12	65.36	99.37	64.49	53.17	27.76	31.65	32.9	11.94	37.1	27.08	24.88
ENSG00000182950.2	ODF3L1	protein_coding	chr15:76016318-76020029|+	0	0	1.93	0	0	0.88	0	1.17	0	0	0	0	0	0	0	0	0	0	0	0	0	0	0
ENSG00000182952.4	HMGN4	protein_coding	chr6:26538633-26546482|+	26.41	8.21	3.38	0	26.25	18.35	39.59	9.1	4.93	23.51	21.51	18.34	15.53	10.35	35.4	21.29	27.19	20.88	23.9	48.25	52.66	55.21	27.28
ENSG00000182957.11	SPATA13	protein_coding	chr13:24553944-24881212|+	0	0	0.54	0	0	0.96	0	0	0	0	5.69	0.15	0.5	0	0	1.7	0.68	0.09	0	2.08	1.83	0	0.76
ENSG00000182963.5	GJC1	protein_coding	chr17:42875816-42908184|-	34.38	37.23	12.93	83.3	18.08	44.19	46.02	29.58	81.89	41.94	22.41	50.16	65.56	45.27	35.84	43.71	65.28	49.64	85.12	50.69	83.64	62.42	76.4
ENSG00000182965.6	NPM1P14	pseudogene	chr7:112160543-112161725|+	0	0	0	0	0	0	0	0	0	0	0	0	0	0	0	0	0	0	0	0	0	0	0
ENSG00000182968.3	SOX1	protein_coding	chr13:112721913-112726020|+	0.11	0.09	0.1	2.03	0	0.24	0	0	0	0	0	0.3	1.63	0.61	1.24	0.25	0.63	0.29	0	0.46	0.66	0	0
ENSG00000182973.14	CNOT10	protein_coding	chr3:32726637-32815367|+	44.48	53.68	44.51	15.32	74.86	51.95	41.52	43.46	20.96	42.2	40.4	41.58	50.97	31.36	24.77	54.54	32.59	26.59	50.12	42.72	39.14	75.44	28.96
ENSG00000182974.2	OR4M2	protein_coding	chr15:22368478-22369561|+	0	0	0	0	0	0	0	0	0	0	0	0	0	0	0	0	0	0	0	0	0	0	0
ENSG00000182979.13	MTA1	protein_coding	chr14:105886159-105937066|+	3.16	3.68	4.16	22.51	5.4	3.79	4.75	11.28	7.76	2.96	7.68	2.36	4.72	6.09	3.86	6.07	4.3	1.17	3.33	0.65	4.23	0	2.25
ENSG00000182983.10	ZNF662	protein_coding	chr3:42947223-42960825|+	20.14	8.28	7.73	14.55	9.81	16.19	17.09	8.45	13.77	12.86	5.4	11.61	11.03	16.95	7.97	5.14	8.33	6.87	6.67	2.36	5.21	7.75	4.61
ENSG00000182985.12	CADM1	protein_coding	chr11:115039938-115375675|-	393.68	459.09	458.47	123.98	560.93	188.9	219.72	202.35	150.72	226.5	290.79	206.66	198.91	219.17	86.42	78.18	80.71	61.92	100.32	58.22	56.07	65.01	45.59
ENSG00000182986.8	ZNF320	protein_coding	chr19:53367043-53400946|-	9.1	6.69	0.78	0	12.22	1.14	2.65	7.93	0.38	0.84	2.18	2.35	0.88	0	2.38	0.83	1.04	3.82	27.11	0.31	2.25	8.21	6.26
ENSG00000182993.3	C12orf60	protein_coding	chr12:14956506-15059520|+	3.42	2.04	14.94	0	0	2.29	5.62	5.37	12.96	5.73	7.03	15.78	3.85	5.91	20.45	32.26	27.11	31.57	1.07	13.47	13.78	10.98	9.19
ENSG00000183010.12	PYCR1	protein_coding	chr17:79890260-79900288|-	8.07	3.27	6.64	0	33.86	20.52	22.55	10.94	10.5	6.95	14.01	8.89	5.24	33.73	13.99	13.8	7.72	3.64	0	0	0.79	2.24	0.42
ENSG00000183011.9	LSMD1	protein_coding	chr17:7760003-7788556|-	34.81	49.64	46.46	190.51	132.35	134.56	87.21	119.25	55.97	61.96	53.39	26.49	74.25	102.78	39.31	49.09	67.69	64.28	11.87	12.71	67.29	39.87	43.89
ENSG00000183016.9	IQCA1P1	pseudogene	chr7:150888067-150902582|-	0	0	0	0	0	0	0	0	0	0	0	0	0	0	0	0	0	0	0	0	0	0	0
ENSG00000183018.4	SPNS2	protein_coding	chr17:4402133-4442330|+	4.46	8.37	5.67	51.75	11.69	5.85	3.07	15.37	2.41	6.65	11.33	1.57	1.78	6.71	5.92	0.66	0.17	1.18	1.51	0	0.26	0	0.92
ENSG00000183019.3	C19orf59	protein_coding	chr19:7741514-7744712|+	0	0	0	0	0	0	0	0	0	0	0	0	0	0	0	0	0	0	0	0	0	0	0
ENSG00000183020.9	AP2A2	protein_coding	chr11:924894-1012239|+	56.95	95.61	89.93	48.95	46.38	13.86	47.45	49.29	21.82	43.42	30.1	12.74	25.88	4.55	18.27	14.08	6.41	7.02	22.46	6.33	8.14	0.91	9.77
ENSG00000183022.5	TPM3P8	pseudogene	chr2:231437882-231438524|-	0	0.79	0.91	0	0	0	0.48	0	0	0	0	0	1.6	0.55	0	0	0.61	0	0	2.53	0	0	0
ENSG00000183023.14	SLC8A1	protein_coding	chr2:40324410-40838193|-	35.85	37.48	32.09	48.87	28.93	35.49	12.59	28.58	72.81	41.16	29.27	23	36.73	24.73	39.57	70.94	50.93	52.33	28.11	33.32	39.39	25.85	39.48
ENSG00000183024.3	OR1G1	protein_coding	chr17:3029878-3030875|-	0	0	0	0	0	0	0	0	0	0	0	0	2.21	0	0	0	0	0	0	0	0	0	0
ENSG00000183032.6	SLC25A21	protein_coding	chr14:37147636-37642071|-	3.6	18.75	12.78	0	37.39	3.52	0.17	1.45	3.49	4.02	4.62	8.08	7.34	3.58	1.07	4.14	1.32	0.11	0	0	0	0	0
ENSG00000183034.8	OTOP2	protein_coding	chr17:72920370-72930007|+	0	0	0	0	0	0	0	0	0	0	0	0	0	0	0	0	0	0	0	0	0	0	0
ENSG00000183035.8	CYLC1	protein_coding	chrX:83116154-83141705|+	0	1.23	0.6	0	0	0	0	0	0	0.32	0	0	0	0	0	0	0	0	0	0	0	0	0
ENSG00000183036.6	PCP4	protein_coding	chr21:41239243-41301322|+	1.1	0	0	0	0	0	0	0	1.83	0	0	1.26	0	0	0	0	0	0	0	0	0	0	0
ENSG00000183038.9	GGTLC3	protein_coding	chr22:20366206-20368028|-	4.51	0	0	0	0	0	0	0	0	0	0	0	3.48	2.31	0	0	0.81	0.43	0	0	0	0	0.25
ENSG00000183044.7	ABAT	protein_coding	chr16:8768422-8878432|+	14.63	15.74	14.47	5.63	12.36	10.54	6.21	3.06	3.16	5.91	13.76	12.79	10.81	9.61	3.8	6.82	4.38	5.72	2.31	0.58	0.74	5.01	1.51
ENSG00000183048.7	SLC25A10	protein_coding	chr17:79670404-79688042|+	0.25	13.35	2.23	1.93	4.68	1.34	0	0.81	6.17	1.71	2.73	4.22	1.52	3.54	0	3.37	0.76	1.16	0	0	0	4.53	0
ENSG00000183049.8	CAMK1D	protein_coding	chr10:12391481-12877545|+	0.11	3.42	1.09	0.2	0	6.67	1.62	1.68	0.8	1.85	5.5	2.32	5.75	6.08	19.73	15.44	26.57	14.21	19.69	39.29	18.97	14.94	24.49
ENSG00000183054.7	RGPD6	protein_coding	chr2:111271389-111334762|-	41.88	19.11	31.6	26.97	0	6.03	9.17	10.13	21.18	11.72	0	7.99	37.52	7	16.57	8.37	10.52	9.51	0.17	46.52	3.28	10.81	3.68
ENSG00000183055.5	FAM133CP	pseudogene	chr10:60475314-60476017|+	0	0	0.8	0	0	0	0	0	0	0	0	0	0	0	0	0	0.54	0	0	0	0	0	0.35
ENSG00000183060.11	LYSMD4	protein_coding	chr15:100255902-100273766|-	12.81	24.31	7.42	18.66	0	20.97	25.86	35.72	14.56	16.16	12.59	21.74	10.76	22.22	1.08	14.19	4.43	10.45	0.94	0	0.7	1.13	0
ENSG00000183066.10	WBP2NL	protein_coding	chr22:42394729-42454460|+	0	1.12	5.14	0	0.93	0	0.53	1.58	3.75	7.71	0	2.4	4.27	9.09	0	0	3.58	1.81	0	0	0	0	0
ENSG00000183067.5	IGSF5	protein_coding	chr21:41117334-41174023|+	9.68	1.54	5.38	6.07	2.32	4.71	4.54	3.62	4.98	9.05	14.35	5.61	6.07	10.06	3.85	0	4.1	4.73	0.96	10.46	1.08	9.47	4.99
ENSG00000183072.9	NKX2-5	protein_coding	chr5:172659112-172662360|-	0	0	0	0	0	0	0	0	0.44	0	0	0	0	0	0	0	0	0	0	0	0	0	0
ENSG00000183077.11	AFMID	protein_coding	chr17:76183398-76203782|+	2.08	7.43	1.27	3.16	0	2.99	5.53	3.64	3.7	6.46	13.22	1.51	7.91	2.65	0.56	1.36	3.76	2.47	0	0	2.42	0	1.08
ENSG00000183086.10	GATSL1	protein_coding	chr7:74379083-74438803|+	0	0.85	0	0	0	0	0	1.51	0	0	0	0	0	2.19	0	0	0	0.37	0	0	0	0	0.21
ENSG00000183087.10	GAS6	protein_coding	chr13:114523522-114567046|-	0.55	0.85	0.49	0	0.97	2.89	1.36	5.3	0.18	2.38	3.71	0.44	0.36	1.06	3.36	2.58	2.78	7.77	0	0.47	0.89	0	0.65
ENSG00000183090.5	FREM3	protein_coding	chr4:144498455-144621828|-	0	0	0.29	0	0	0	0	0	0	0	0	0	0.05	0	0	0	0	0	0	0	0	0	0
ENSG00000183091.15	NEB	protein_coding	chr2:152341850-152591001|-	22.96	18.76	21.7	10.18	1.49	6.82	4.88	7.42	11.49	7.99	8.31	14.42	7.78	4.94	1.68	0.23	5.35	5.24	0.3	0.41	1.43	4.39	3.69
ENSG00000183092.11	BEGAIN	protein_coding	chr14:101003486-101053750|-	0	0	0	0	0	0	0	0	0	0	0	0	0	0	0	0	0	0	0	0	0	0	0
ENSG00000183098.6	GPC6	protein_coding	chr13:93879095-95059655|+	0.34	1.07	1.45	0.25	0.44	0.54	1.15	1.4	1.98	1.28	0.81	0.97	1.02	4.15	1.66	3.85	3.59	4.46	0.6	3	1.08	1.44	1.29
ENSG00000183103.6	LYPD4	protein_coding	chr19:42341148-42348760|-	0	0	0	0	0	37.05	49.47	0	51.43	43.99	12.18	72.65	31.63	44.71	16.85	12.48	4.69	9.65	0.86	3.94	9.61	16.25	6.29
ENSG00000183111.7	ARHGEF37	protein_coding	chr5:148931510-149014531|+	1.33	0	0	3.99	0	1.36	0.19	0	0.84	0.84	0.46	0.97	0	1.45	0	0	0	0	0	0	0	0	0
ENSG00000183114.6	FAM43B	protein_coding	chr1:20878932-20881512|+	0	0	0	0	0	0	0	0.94	0	0	0	0	0	0	0	0	0	0	0	0	0	0	0
ENSG00000183117.13	CSMD1	protein_coding	chr8:2792875-4852494|-	32.23	21.8	19.97	5.48	23.24	18.43	21.6	25.33	22.51	26.13	18.92	21.48	30.18	21.61	21.7	21.4	50.19	22.07	5.67	26.9	28.89	5.84	17.41
ENSG00000183122.4	OR2A3P	pseudogene	chr7:143854319-143855271|+	0	0	0	0	0	0	0	0	0	0	0	0	0	0	0	0	0	0	0	0	0	0	0
ENSG00000183128.7	CALHM3	protein_coding	chr10:105232561-105238997|-	0	0	0	0	0	0	0	0	0	0	0	0	0	0	0	0	0	0	0	0	0	0	0
ENSG00000183130.2	OR2T11	protein_coding	chr1:248789420-248790491|-	14.07	0.77	11.95	109.83	6.97	1	0	14.93	16.52	1.38	1.76	3.32	19.86	2	0	0	0.31	0.33	0	0	0	0	1.71
ENSG00000183134.4	PTGDR2	protein_coding	chr11:60618413-60623444|-	0.33	0.5	8.87	0.59	1.75	0.12	5.54	0	0	1.63	0	2.27	0.53	0.3	6.05	3.01	1.02	1.53	0.29	0.34	0	0	0
ENSG00000183137.10	CEP57L1	protein_coding	chr6:109416313-109485135|+	37.91	76.93	34.32	54.49	69.84	40.86	22.08	47.73	10.09	24.12	34.34	42.99	28.76	15.77	12.05	33.71	36.55	37.92	47.09	79.81	45.02	107.97	66.11
ENSG00000183145.4	RIPPLY3	protein_coding	chr21:38378450-38391959|+	0	0.4	0	0	0	0	0	0	0	0	0	0	0	0	0	0	0	0	0	0	0	0	0
ENSG00000183146.4	CYorf17	protein_coding	chrY:23544840-23548246|-	0	0	0	0	0	0	0	0	0	0	0	0	0	0	0	0	0	0	0	0	0	0	0
ENSG00000183148.5	ANKRD20A2	protein_coding	chr9:42368303-42411410|+	1.02	0	0.2	0	0	0	0.49	0	0	0.33	0	0	0	0	0.12	0	0	0.2	0	0	0	0	0
ENSG00000183150.3	GPR19	protein_coding	chr12:12813825-12849141|-	0	0	0	0	6.74	0.75	0	0	0	2.35	6.5	2.25	0	0.63	2.91	0.67	3.14	0	0	9.41	3.99	0	0.52
ENSG00000183153.5	GJD3	protein_coding	chr17:38517235-38520067|-	0	0	0	0	0	0	0	0	0	0	0	0	0	0	0	0	0	0	0	0	0	0	0
ENSG00000183154.1	RP11-863K10.7	protein_coding	chr8:37592279-37594944|-	2.69	0.71	3.15	0	1.01	0.16	0.94	2.39	0	2.1	1.18	1.84	0.75	0.28	1.32	0	0.44	0.15	0	0	0.93	0	0.25
ENSG00000183155.4	RABIF	protein_coding	chr1:202848085-202858263|-	18.95	49.15	56.12	7.94	29.34	45.31	33.46	34.09	47.59	32.31	34.93	33.97	42.42	57.07	26.16	48.73	35.49	42.69	12.55	7.06	23.81	21.78	11.42
ENSG00000183160.8	TMEM119	protein_coding	chr12:108983622-108992096|-	0	0	0	0	0	0	0	0	0	0	0	0	0	0	0	0	0	0.12	0	0	0	0	0
ENSG00000183161.3	FANCF	protein_coding	chr11:22644079-22647387|-	3.8	9.86	2.07	1.54	13.27	10.82	5.41	13.88	13.35	7.69	18.53	2.7	5.13	15.93	13.32	12.07	13.75	15.48	1.98	7.33	8.3	7.11	2.68
ENSG00000183166.6	CALN1	protein_coding	chr7:71244476-71912136|-	67.01	76.21	76.52	59.19	37.94	29.83	52.56	36.55	72.5	54.38	21.1	65.32	22.09	27.39	12.51	28.62	25.13	19.76	7.69	2.62	7.31	6.41	4.76
ENSG00000183169.6	POM121L1P	pseudogene	chr22:22981648-22986944|-	0	0	0	0	0	0	0	0	0	0	0	0	0	0	0	0	0	0	0	0	0	0	0
ENSG00000183171.5	RP11-49C9.2	pseudogene	chrX:149282609-149284751|+	1.09	0.53	0.39	0	0	0.16	0	0	0	0.31	0	0	0	0.13	0	0	0	0	0	0	0	0	0.16
ENSG00000183172.8	SMDT1	protein_coding	chr22:42475695-42480288|+	17.1	30.03	23.6	1.2	13.44	53.18	46.08	48.46	23.78	21.53	32.14	20.7	20.07	39.55	2.47	3.99	8.01	10.88	4.86	15.59	8.69	2.56	4.67
ENSG00000183185.5	GABRR3	polymorphic_pseudogene	chr3:97705517-97754148|-	1.41	0.28	0	1.37	2.01	3.3	1.81	1.89	2.06	2.82	6.83	6.83	5.26	10.04	36.14	24.07	68.35	58.32	63.94	69.42	70.87	87.28	46.97
ENSG00000183186.6	C2CD4C	protein_coding	chr19:405438-409139|-	0	0	0	0	0	0	0	0	0	0	0.5	0	0	0	0	0	0	0	0	0	0	0	0
ENSG00000183196.4	CHST6	protein_coding	chr16:75510949-75529282|-	1.12	0.24	0.4	0	0	0.16	4.8	1.19	2.47	1.72	13.65	3.05	2.99	3.56	1.75	2.15	1.59	0.76	0.41	1.98	0	0.5	0.25
ENSG00000183199.6	HSP90AB3P	pseudogene	chr4:88812995-88815167|+	3.25	2.58	3.11	1.65	3.87	0	1.26	2.9	1.87	1.56	0.38	2.22	2	4.61	1.68	1.56	1.54	1.63	3.19	3.81	1.85	5.26	2.91
ENSG00000183206.12	POTEC	protein_coding	chr18:14507338-14543584|-	0.34	0.05	3.38	0	3.59	0	0	0	1.39	0.24	0	0.64	0.78	0	0	0	0.04	0.21	0	0	0	0	0
ENSG00000183207.8	RUVBL2	protein_coding	chr19:49496705-49519252|+	22.59	20.95	28.73	53.97	56.17	62.18	57.7	58.71	45.16	39.13	57.87	45.09	39.23	75.64	40.65	58.75	39.09	44.34	8.97	9.85	22.73	17.75	14.11
ENSG00000183208.8	GDPGP1	protein_coding	chr15:90777040-90785315|+	12.51	3.11	5.19	0	1.39	9.64	8.57	3.28	9.21	2.3	0	7.02	1.78	9.95	0	0	5.56	5.24	3.43	4.87	0	2.76	0.69
ENSG00000183230.12	CTNNA3	protein_coding	chr10:67672276-69455927|-	8.56	10.93	3.49	0	0	8.79	6.02	2.53	5.03	5.59	4.11	11.18	7.93	19.53	17.77	21.63	12.23	19.22	31.82	14.95	2.83	15.11	15.55
ENSG00000183239.5	RP5-1120P11.4	pseudogene	chr6:44056979-44057433|-	0	0	0	0	0	0	0	0	0	0	0	0	0	0.83	0	0	0	0	0	0	0	0	0
ENSG00000183242.7	WT1-AS	antisense	chr11:32457064-32480315|+	0	0	0	0	0	0	0.21	0	0	0	0	0	0	0	0	0	0	0	0	0	0	0	0
ENSG00000183246.6	RIMBP3C	protein_coding	chr22:21899646-21905750|-	0	0	0	0	0	0	0	0	0	0	0	0	0	0	0	0	0	0	0	0	0	0	0
ENSG00000183248.7	CTD-3193O13.9	protein_coding	chr19:7933605-7939326|-	2.64	2.03	1.75	4.04	6.57	1.71	2.87	5.6	1.6	1.64	3.69	1.34	3.45	3.21	1.74	6.39	0.7	1.43	1.63	0.63	2.67	1.48	0.33
ENSG00000183249.8	NF1P3	pseudogene	chr21:15373248-15377600|+	0	0	0	0	0	0	0	0	0	0	0	0	0	0	0	0	0	0	0	0	0	0	0
ENSG00000183250.7	C21orf67	protein_coding	chr21:46352729-46359828|-	0	0	0	9.99	0.45	0	5.29	1.07	0	0.44	0	0.69	0	2.24	0	0	1.16	1.16	0.37	0	0.42	2.23	0
ENSG00000183251.3	OR51B4	protein_coding	chr11:5322244-5323226|-	0	0	0	2.16	0	0	0.56	0	1.84	3.05	1.98	0	4.06	0	0	0	0	0	0	0	0	0	0
ENSG00000183255.7	PTTG1IP	protein_coding	chr21:46269500-46293752|-	75.77	73.22	70.35	78.9	117.56	79.85	78.99	89.99	78.1	91.37	92.12	85.41	82.17	64.48	75.67	56.26	62.55	71.51	39.79	41.61	69.04	82.07	51.24
ENSG00000183258.7	DDX41	protein_coding	chr5:176938578-176944470|-	22.23	20.79	32.17	5.17	27.53	26.59	27.08	16.25	8.19	17.63	17.16	15.82	22.96	16.91	8.37	5.77	4.38	6.12	0	0	3.83	0	0
ENSG00000183260.5	ABHD16B	protein_coding	chr20:62492566-62494341|+	0	0	0	1.03	0	0	0.28	0	0	0	0	0	0	0	1.06	0	0	0	0	0	0	0	0
ENSG00000183269.5	OR52E8	protein_coding	chr11:5877904-5878964|-	0	0	0	0	1.18	0	0	0	0	0	0	0	0	0	0	0	0	0	0	0	0	0	0
ENSG00000183273.2	CCDC60	protein_coding	chr12:119772517-119978852|+	1.12	5.32	27.21	2.86	6.09	24.16	18.04	21.25	33.36	30.79	73.23	47.23	27.54	50.85	11.89	44.81	37.27	47.35	11.23	9.23	12.59	19.96	23.12
ENSG00000183281.10	PLGLB1	protein_coding	chr2:87229682-87248975|-	0	0	0	0	0	0.6	0	0	1.32	0	2.36	0.3	0	2.6	0	0	0.64	0	0	0	0	0	0.22
ENSG00000183283.11	DAZAP2	protein_coding	chr12:51632076-51665146|+	195.35	373.84	301.61	296.61	234.24	201.04	157.16	196.87	170.59	229.76	150.88	189.63	172.29	216.01	144.69	139.19	181.44	169.56	78.77	165.78	320.18	264.4	147.31
ENSG00000183287.9	CCBE1	protein_coding	chr18:57098172-57364612|-	101.96	93.28	116.61	57.18	66.67	93.65	105.87	98.28	100.12	97.97	122.25	101.2	77.24	93.47	24.22	20.4	18.66	20.71	6.13	0	9.04	5.12	3.41
ENSG00000183291.11	SEP15	protein_coding	chr1:87328132-87380107|-	197.44	166.25	137.62	39.45	213.41	191.9	137.36	151.35	173.82	171.62	192.09	181.01	169.7	205.91	265.8	294.18	286.94	214.36	208.38	270.29	259.23	272.36	204.95
ENSG00000183292.8	AC140481.2	protein_coding	chr2:131328402-131341734|+	0	0	0	0	0	0	0	0	0	0	0	0	0	0	0	0	0	0	0	0	0	0	0
ENSG00000183298.4	RP11-556K13.1	pseudogene	chr1:102251892-102254059|-	0	0	0	0	0	0	0	0	0	0	0	0	0	0	0	2.1	0.66	0	0	0	0	0	1.44
ENSG00000183303.2	OR5P2	protein_coding	chr11:7817452-7818520|-	4.87	0	2.22	0	0	0	0	0	2.9	4.14	0	0	4.47	0	0	2.58	0.63	0	0	1.16	0	0	0.19
ENSG00000183304.6	FAM9A	protein_coding	chrX:8758836-8769424|-	0	0	0	0	0	0	0	0	0	1.35	0	0	0	0	0	0	0	0.22	0	0	0	0	0
ENSG00000183305.9	MAGEA2B	protein_coding	chrX:151883082-151887096|+	0	0	0	0	0	0	0	0	0	0	0	0	0	0	0	0	0	0	0	0	0	0	0
ENSG00000183307.3	CECR6	protein_coding	chr22:17597189-17602257|-	0	0.98	0.2	2.54	0.99	0	0	0	0	0	0	0.61	0	1.2	0.21	0	0	0	0	0	0	0	0
ENSG00000183308.6	AC005037.3	antisense	chr2:201827986-201873825|+	0	0.54	0	0	1.71	2.68	1.04	0	3.47	0	1.28	2.02	0	0.78	7.63	0	0.99	2.34	0	0	0	0	0.82
ENSG00000183309.7	ZNF623	protein_coding	chr8:144718183-144735900|+	15.24	26.1	5.99	0	18.42	13.52	14.61	5.54	16.81	13.43	16.72	16.5	14.69	14.63	7.6	57.3	5.5	12.09	13.17	7.64	3.96	5.79	1.95
ENSG00000183310.2	OR2T34	protein_coding	chr1:248737022-248738080|-	2.82	2.1	3	2.97	0	0	1.04	17.93	9.83	2.44	0	0	9.86	0	0	0	0	0	0	0	0	0	0
ENSG00000183313.4	OR52L1	protein_coding	chr11:6007122-6008215|-	0	0	0	0	0	0	0	0	0	0	0	0.32	0	0	0	3.75	0	0	0	0	0	0	0
ENSG00000183317.12	EPHA10	protein_coding	chr1:38179552-38230805|-	0.16	0.18	0.87	0	0	3.12	0.78	1.47	0.21	1.59	0	0.55	0.61	1.28	0.15	0.19	0.31	0.17	0	0	1.3	0.52	0.83
ENSG00000183318.7	SPDYE4	protein_coding	chr17:8656424-8661877|-	0	0	0	0	0	0	0	0	0	0	0	0	0	0	0	0	0	0	0	0	0	0	0
ENSG00000183323.8	CCDC125	protein_coding	chr5:68576002-68628636|-	0.89	0	0	0	0	0	0.93	1.47	3.08	0	0	0	0	0	0	0	0	1.12	0	1.14	1.73	0	0
ENSG00000183324.6	C15orf60	protein_coding	chr15:73735499-73852355|+	591.46	532.92	905.99	416.92	436.75	1063.61	716.42	691.5	863.58	952.69	745.27	695.9	756.7	1590.26	355.37	993.77	1150.23	1186.65	36.22	41.61	130.9	61.18	63.06
ENSG00000183336.7	BOLA2	protein_coding	chr16:29464914-29466285|-	1.56	2.63	2.52	5.18	11.95	7.74	4.74	4.29	0.83	1.84	6.83	1.88	2.67	9.2	4.93	4.87	3.71	7.75	1.18	5.31	5.2	2.52	2.51
ENSG00000183337.12	BCOR	protein_coding	chrX:39909068-40036582|-	0.64	0.2	1.04	0	3.42	0	0	1.69	0	0.47	2.44	0	0.22	0	0	0	0	0	0	0	0	0	0
ENSG00000183340.5	JRKL	protein_coding	chr11:96123153-96240738|+	0	1.4	0	0	0.83	1.26	0.53	2.09	1.3	0.45	1.38	0.11	2.54	3.97	1.23	1.5	0.93	1.2	0.29	0	0.65	1.05	0.61
ENSG00000183346.6	C10orf107	protein_coding	chr10:63422719-63526524|+	0	0	0	0	0	0	0	0	0	0	0	0	0	0	0	0	0	0	0	0	0	0	0
ENSG00000183347.13	GBP6	protein_coding	chr1:89829617-89852020|+	0.77	0	0	0	0	0	0.12	0	1.16	0.11	2.77	2.83	1.53	0.42	0.44	0	0.39	0.1	0	0	0	0	0.17
ENSG00000183354.7	KIAA2026	protein_coding	chr9:5881596-6007901|-	0.32	1.98	5.38	16.52	6.51	1.98	0.98	13.69	10.67	2.89	0.35	0.84	5.25	2.38	2.85	0.94	1.4	2.16	2.02	3.19	4.72	3.68	3.19
ENSG00000183378.7	OVCH2	polymorphic_pseudogene	chr11:7710669-7727968|-	0.85	0	1.53	0	0	0	0	0	2.67	2.44	0	0	0.71	0	5.61	2.78	3.11	2.51	2.12	2.55	0	3.2	2.68
ENSG00000183379.4	SYNDIG1L	protein_coding	chr14:74872596-74892805|-	0	0	0	0	0	0	0	0	0	0	0	0	0	0	0	0	0	0	0	0	0	0	0
ENSG00000183385.5	TTTY8	lincRNA	chrY:9528709-9531566|+	0	0	0	0	0	0	0	0	0	0	0	0	0	0	0	0	0	0	0	0	0	0	0
ENSG00000183386.5	FHL3	protein_coding	chr1:38462442-38471278|-	6	2.45	0	15.07	10.43	16.66	14.45	19.85	25.66	21.94	18.76	27.97	15.33	13.36	1.74	1.25	1.77	7.41	0	1.52	0	0	1.46
ENSG00000183389.4	OR56A4	protein_coding	chr11:6023216-6024424|-	0.42	0	0	0	0	0	0	0	0	0	0	0	0	0	0	0	0	0	0	0	1.82	0	0
ENSG00000183395.4	PMCH	protein_coding	chr12:102590237-102591623|-	0.75	2.38	2.76	0	0	4.96	2.27	0	5.05	3.13	1.42	0	1.25	0	4.95	2.2	3.85	0.51	0	0	0	5.8	2.13
ENSG00000183396.3	TMEM89	protein_coding	chr3:48658192-48659288|-	0	0	0	0	0	0	0	0	0	0	0	0	0	0	0	0	0	0	0	0	0	0	0
ENSG00000183397.5	C19orf71	protein_coding	chr19:3539152-3544028|+	0	0	2.49	11.31	0	0	0.89	0	0.75	0.62	3.46	0	0	0.99	0	0	0	0	0	0	0	0	0
ENSG00000183401.7	CCDC159	protein_coding	chr19:11455360-11465620|+	7.18	0.95	1.13	0	0	2.24	0	3.82	1.99	4.05	0	0	1.86	4.35	0	5.11	3.96	6.6	0	0	0	0	0.52
ENSG00000183405.5	RPS7P1	pseudogene	chr17:26794814-26795460|+	15.17	11.9	7.16	20.21	14.86	0	7.32	12.54	5.68	6.59	4.38	7.6	3.74	5.09	0	7.57	7.36	8.09	0	6.38	17.18	6.28	7.55
ENSG00000183421.7	RIPK4	protein_coding	chr21:43159529-43187266|-	0.38	0	3.8	0	5.82	0	2.07	2.39	1.97	0.75	2.34	1.41	0.93	3.03	1.46	0.8	0.15	0.38	1.24	0.25	0.7	0	0
ENSG00000183423.7	LRIT3	protein_coding	chr4:110769358-110793471|+	0	0	0	0	0	0	0	0	0	0.54	0	0	0	0	0	0	0	0	0	0	0	0	0
ENSG00000183426.11	NPIPA1	protein_coding	chr16:15016659-15045915|+	16.83	6.67	18.11	26.45	1.12	3.61	8.79	9.71	18.48	3.25	6.62	4.66	12.25	11.64	0.93	0.44	1.27	1.94	0	0	0.51	1.11	2.23
ENSG00000183431.7	SF3A3	protein_coding	chr1:38422647-38456593|-	692.99	738.11	704.61	129.38	811.17	1064.2	738.42	771.07	807.85	851.95	561.69	879.11	815.57	776.49	829.83	1235.68	918.57	798.42	264.43	582.15	451.83	482.22	234.02
ENSG00000183432.6	ZBTB8OSP1	pseudogene	chr4:151642133-151642630|+	0	0	0	0	0	0	0	0	0	0	0	0	0	0	0	0	0	0	0	0	0	0	0
ENSG00000183434.9	TFDP3	protein_coding	chrX:132350697-132352376|-	0	0	0	0	0	0	0	0	0	0	0	0	0	0	0	0	0	0	0	0	0	0	0
ENSG00000183439.5	TRIM61	protein_coding	chr4:165875598-165898820|-	20.57	17.15	27.73	5.92	17.64	53.85	41.14	26.51	35.31	34.62	40.41	57.56	42.59	43.93	49.69	76.86	74.02	61.9	46.33	32.98	59.88	28.58	18.99
ENSG00000183444.10	OR7E38P	pseudogene	chr7:97595402-97596386|-	21.5	75.37	60.13	53.95	47.06	27.94	42.4	44.13	35.73	39.01	41.49	34.62	24.76	59.73	62.34	96.3	78.2	120.29	34.28	11.8	24	11.8	34.61
ENSG00000183454.9	GRIN2A	protein_coding	chr16:9852376-10276611|-	9.18	1.76	0	0	0	19.56	27.74	20.11	12.53	8.57	10.12	34.61	14.22	11.78	2.7	9.22	23.16	18.08	1.07	0.29	1.38	4.78	2.22
ENSG00000183458.9	RP11-958N24.1	pseudogene	chr16:15005408-15029565|+	0.35	0	0	24.12	0	0.14	0	0	0.19	0.04	2.12	0	0	0	0	0	0	0	0	0	0	0	0
ENSG00000183461.12	XAGE1C	protein_coding	chrX:52511761-52516905|+	0	0	0	0	0	0	0	0	0	0	0	0	0	0	0	0	0	0	0	0	0	0	0
ENSG00000183463.5	URAD	protein_coding	chr13:28551851-28562791|-	0	0	0	0	0	0	0	0	0	0	0	0	0	0	0	0	0	0	0	0	0	0	0
ENSG00000183470.5	AC009365.3	protein_coding	chr7:132333553-132413528|+	0	0	0.42	0	0	0	0	0	0	0	0	0	0	0	0	0	0	0	0	0	0	0	0
ENSG00000183473.5	SSTR3	protein_coding	chr22:37600278-37608362|-	0	0	0	0	0	0.79	1.95	0	1.12	1.42	2.05	1.33	0.36	2.94	4.21	3.99	0.84	2	1	0.6	0.66	0	0.52
ENSG00000183474.11	GTF2H2C	protein_coding	chr5:68856035-68890550|+	43.08	80.62	75.34	20.98	141.87	93.3	51.94	56.63	74.82	75.78	51.51	58.94	56.52	56.77	85.16	96.51	64.69	53.25	4.59	6.32	46.36	9.58	14.91
ENSG00000183475.8	ASB7	protein_coding	chr15:101142739-101191910|+	5.83	5.53	8.38	0.33	5.84	4.93	9.92	4.57	7.53	8.77	2.01	4.65	3.58	2.18	3.36	1.05	0.92	2.19	0.48	0	1.19	0	0
ENSG00000183476.8	SH2D7	protein_coding	chr15:78370150-78397251|+	0	0	0	0	0	0	0	0	0	0	0	0	0	0	0	0	0	0	0	0	0	0	0
ENSG00000183479.8	TREX2	protein_coding	chrX:152710178-152736045|-	0	0.42	0.48	7.75	2.24	0	0.56	1.39	1.28	1.88	0.82	0.35	1.48	0.34	0	0	0	0.35	0	0	0	0	0
ENSG00000183484.7	GPR132	protein_coding	chr14:105515728-105531782|-	0	0	0	0	0	0	0	0	0	0	0	0	0	0.1	0	0	0	0	0	0	0	0	0
ENSG00000183486.8	MX2	protein_coding	chr21:42733870-42781317|+	8.78	2.7	0	0	0	12.74	10.75	3.81	18.8	8.98	5.3	7.94	15.71	10.37	7.61	10.86	7.28	11.06	11.8	3.32	4.45	5.19	2.61
ENSG00000183495.9	EP400	protein_coding	chr12:132434508-132565005|+	3.71	4.87	4.14	5.71	0.64	1.7	2.95	4.65	3.35	2.83	2.78	2.98	3.1	1.21	3.65	1.37	2.19	2.96	6.47	2.74	4.47	4.99	4.58
ENSG00000183496.5	MEX3B	protein_coding	chr15:82334119-82338482|-	0	0	0	0	0	0	0	0.66	0	0	0	0	0.77	0	0	0	0	0	0.23	0	0	0	0
ENSG00000183504.1	AL132868.1	pseudogene	chr4:1961768-1962113|-	0	0	0	0	0	0	0	0	0	0	0	0	0	0	0	0	0	0	0	0	0	0	0
ENSG00000183506.12	PI4KAP2	pseudogene	chr22:21827289-21871822|-	0.32	0.91	2.33	13.96	0	1.88	0.86	2.85	8.27	3.82	3.5	4.83	2.66	4.38	1.57	7.16	2.07	6.37	1	0	0.42	0	0.98
ENSG00000183508.4	FAM46C	protein_coding	chr1:118148556-118170994|+	54.65	34.03	86.88	10.27	45.52	65.37	53.66	47.73	72.4	66.08	74.6	79.26	69.69	70.89	347.37	161.96	235.8	204.2	223.74	354.95	249.33	201.02	186.29
ENSG00000183513.4	COA5	protein_coding	chr2:99215773-99224978|-	46.52	37.93	40.74	24.03	76.12	23.1	29.79	48.6	36.02	46.19	21.14	29.66	49.21	33.56	15.81	46.81	32.78	32.67	17.45	21.75	10.67	10.31	7.01
ENSG00000183514.4	TDGF1P2	pseudogene	chr2:228734799-228735360|-	0	0	0	0	0	0	0	0	0	0	0	0.8	0	0	0	0	0.75	3.22	0	0	0	0	0
ENSG00000183520.7	UTP11L	protein_coding	chr1:38474930-38490496|+	127.95	104.97	101.95	104.85	159.64	129.63	79.36	94.41	119.63	119.27	56.82	84.19	108.59	66.33	59.87	110.58	77.71	113.01	30.19	36.37	43	64.19	63.22
ENSG00000183527.7	PSMG1	protein_coding	chr21:40546695-40555777|-	640.82	519.03	398.43	186.9	383.99	477.32	434.82	554.37	335.26	421.53	449.81	381.03	443.26	454.8	448.48	484.99	782.92	764.24	677.6	435.51	437.45	388.61	498.88
ENSG00000183530.9	PRR14L	protein_coding	chr22:32072242-32146126|-	0.85	6.77	13.27	0.49	8.7	9.46	7.45	24.79	22.03	8.8	8.71	31.5	14.23	12.32	69.87	13.02	52.46	19.84	84.8	72.21	54.29	74.54	95.83
ENSG00000183531.1	Z98256.1	pseudogene	chr22:33256006-33256420|-	2.01	0	1.95	0	0	2.27	0	0	0	0	0	0	0	0	0	0	0	0	0	0	0	0	0
ENSG00000183535.5	COL18A1-AS1	antisense	chr21:46839631-46844985|-	0	0	0	0	0	0	0	0	0	0	0	0	0	0.37	0	0	0	0	0	0	0	0	0
ENSG00000183542.4	KLRC4	protein_coding	chr12:10559983-10562356|-	0	0	0	0	0	0	0	0	0.49	0	0	0	0	0	0	0	0	0	0	0	0	0	0
ENSG00000183549.6	ACSM5	protein_coding	chr16:20420856-20452658|+	0	0	0	0	0	0	0	0	0	0.91	0	0	0	0	0	0.38	0	0	0	0	0	0	0
ENSG00000183558.5	HIST2H2AA3	protein_coding	chr1:149813505-149814478|-	94.1	121.6	78.91	833	204.78	8.27	48.59	262.64	13.13	19.54	42.33	3.02	9.04	1.3	0	0	0.35	0.74	0	0	3.66	0	0.73
ENSG00000183559.7	C10orf120	protein_coding	chr10:124457225-124459338|-	0	0	0	0	0	0	0	0	0.83	0	0	0	0	0.29	0	0	0.63	1.01	0	0	3.23	0	2.3
ENSG00000183560.4	FOLR4	protein_coding	chr11:94038759-94040887|+	8.23	2.2	3.76	0	0	35.66	11.5	34.84	37.12	34.19	20.91	25.33	20.21	10.73	199.97	187.92	117.17	147.78	153.35	68.04	65.76	108.96	108.08
ENSG00000183562.2	AC131971.1	protein_coding	chr11:3011093-3012563|+	0	0.53	0.6	0	0	0	0	0	0	0	0.59	0	0	0	0	0	0	0	0	0	0	0	0
ENSG00000183566.6	BPIFA4P	pseudogene	chr20:31781391-31798268|+	0	0	0	0	0	0	0	0	0	0	0	0	0	0	0	0	0	0	0	0	0	0	0
ENSG00000183569.13	SERHL2	protein_coding	chr22:42949623-42970388|+	146.98	98.33	116.04	123.39	58.61	113.06	114.6	184.18	211.87	145.5	201.69	200.58	125.47	270.03	213.99	544.04	415.5	455.64	72.77	38.58	60.8	38.15	37.91
ENSG00000183570.12	PCBP3	protein_coding	chr21:47063608-47362368|+	10.46	5.32	0.74	9.67	4.49	4.49	6.54	32.97	3.89	12.6	5.89	4.12	2.78	0.94	0.46	1.37	4.37	5.16	6.59	3.33	0	0.63	0.08
ENSG00000183571.9	PGPEP1L	protein_coding	chr15:99511459-99551024|-	43.82	43.52	50.75	17.92	38.88	34.3	75.62	34	37.23	35.39	49.15	30.2	45.79	41.72	8.18	15.67	10.44	7.43	3.75	0	7.7	4.54	3.53
ENSG00000183576.8	SETD3	protein_coding	chr14:99864083-99947216|-	70.11	60.65	65.12	28.1	31.72	62.13	63.25	35.94	72.35	58.33	81	76.51	58.84	56.12	59.61	76.74	50.96	50.16	9.71	12.68	20.89	12.75	8.15
ENSG00000183578.5	TNFAIP8L3	protein_coding	chr15:51348795-51397473|-	0	0.33	1.29	0	0	1.17	1.62	0	0	0.15	0	0.56	2.58	0	0	0	0	0	0	1.8	0	0	0.77
ENSG00000183579.11	ZNRF3	protein_coding	chr22:29279580-29453475|+	0.2	0.95	0.99	3.25	0.38	1.08	1.07	4.98	2.01	0.97	1.09	0.96	1.01	2.65	3.65	1.21	0.22	1.08	1.57	0	1.41	1.73	2.56
ENSG00000183580.8	FBXL7	protein_coding	chr5:15500305-15939900|+	11.8	13.95	27.08	21.11	10.59	6.98	19.13	23.2	16.71	21.19	37.25	20.74	17.8	4.95	7.04	4.47	6.09	5.22	5.07	10.55	8.02	6.69	8.84
ENSG00000183586.8	HMGN3P1	pseudogene	chr1:152372053-152372245|+	0	0	0	0	0	0	0	0	0	0	0	0	0	0	0	0	0	0	0	0	0	0	0
ENSG00000183597.11	TANGO2	protein_coding	chr22:20004537-20053449|+	0.23	0	2.02	11.34	0	0	1.26	0	3.34	6	4	2.03	1.66	10.58	0	0	0.15	2.85	0	0	0	0	0
ENSG00000183598.3	HIST2H3D	protein_coding	chr1:149784826-149785236|-	0	0	9.73	0	0	0	0	0	0	0	0	1.01	0	0	0	0	0	0	0	0	0	0	0.23
ENSG00000183604.10	RP11-347C12.2	pseudogene	chr16:30234230-30346695|-	8.6	15.63	13.18	23.53	10.45	6.25	12.94	9.46	20.76	12.58	10	7.95	12.27	5.87	3	13.3	9.34	4.44	7.15	11.37	8.1	3.25	3.9
ENSG00000183605.12	SFXN4	protein_coding	chr10:120900279-120925179|-	102.56	82.77	62.9	22.71	138.31	147.5	102.87	69.4	81.3	111.13	135.57	105.83	149.98	120.09	15.15	74.58	50.38	64.18	19.48	24.89	44.37	12.15	10.08
ENSG00000183607.5	GKN2	protein_coding	chr2:69172364-69180102|-	34.62	17.95	53.99	2.9	35.57	3.76	7.88	20.61	2.39	12.82	5.31	3.86	7.06	2.01	0	6.13	0.45	0	0	0	0	0	0
ENSG00000183615.5	FAM167B	protein_coding	chr1:32712834-32714457|+	0	0.46	0	0	0	0	0	0	0	0	2.12	0	0	0	0	0	0	0	0	0	0	0	0
ENSG00000183617.4	MRPL54	protein_coding	chr19:3762662-3768573|+	68.68	82.13	99.44	68.16	112.35	63.1	87.91	124.54	29.14	56.67	105.35	44.45	40.49	69.09	13.92	67.8	38.24	47.18	0	11.17	0	0	5.86
ENSG00000183621.11	ZNF438	protein_coding	chr10:31109136-31320866|-	15.74	3.29	15.31	1.24	0.64	15.09	3.21	5.17	16.73	4.87	4.84	8.86	6.32	10.78	10.46	6.23	5.2	7.61	5.7	5.73	9.36	8.39	8.07
ENSG00000183624.9	HMCES	protein_coding	chr3:128997671-129025029|+	189.71	132.16	140.05	84.44	169.91	182.81	138.99	171.13	107.52	172.74	143.36	172.18	111.23	217.15	101.13	68.12	82.04	61.17	32.2	14.82	74.24	37.36	36.12
ENSG00000183625.10	CCR3	protein_coding	chr3:46205096-46308197|+	29.85	30.91	17.61	0	0	13.18	11.6	2.51	18.29	15.94	29.02	21.46	14.26	10.05	33.85	27.24	35.19	29.02	17.01	27.72	41.33	45.63	25.9
ENSG00000183628.8	DGCR6	protein_coding	chr22:18893541-18901751|+	5.36	6.52	15.05	0	24.64	28.29	58.95	68.48	8.22	39.12	31.54	41.41	12.54	48.4	6.21	32.86	1.53	8.96	0	2.12	0	6.11	4.16
ENSG00000183629.9	GOLGA8G	protein_coding	chr15:28764757-28778160|-	2.59	1.9	0	2.25	0.84	3.9	0.25	0.5	0	0.58	4.7	0.47	1.51	0.2	0.46	0.65	0.07	0.28	0	0	0.69	0	1.45
ENSG00000183631.4	CXorf64	protein_coding	chrX:125953747-125955769|+	1.23	15.05	5.99	1.62	0.97	1.43	7.05	7.94	6.32	9.38	11.09	7.88	6.54	7.86	0.84	3.18	8.77	9.29	3.18	0	0	0	0
ENSG00000183632.10	TP53TG3	protein_coding	chr16:32684852-32688053|-	14.65	2.95	8.94	0	13.13	59.37	16.64	15.62	21.14	18.03	6.58	16.66	12.72	28.22	3.27	16.02	14.81	6.22	5.61	11.67	33.29	34.56	28.29
ENSG00000183638.5	RP1L1	protein_coding	chr8:10463859-10569697|-	0	0	0	1.62	0	0	0	0	0	0	0	0	0	0	0	0	0	0.22	0	0	0	0	0
ENSG00000183640.4	KRTAP8-1	protein_coding	chr21:32185016-32185570|-	0	0	0	0	0	0	0	0	0	0	0	0	0	0	0	0	0	0	0	0	0	0	0
ENSG00000183643.2	C15orf32	protein_coding	chr15:93014884-93044347|+	0.4	0	0	0	0	0	0	0	0	0	0	0	0	0	0	0	0	0	0	0	0	0	0
ENSG00000183644.9	C11orf88	protein_coding	chr11:111385510-111407756|+	0	0	0.13	0	0	0	0	0	0	0	0	0	1.38	0	0	0	0.19	0	0	0.32	0	0	0
ENSG00000183647.6	ZNF530	protein_coding	chr19:58111253-58124090|+	0.66	6.78	6.7	0	2.97	4.95	3.21	0.8	2.29	5.85	12.89	5.55	4.56	17.65	16	22.58	9.57	17.14	24.75	6.28	3.86	7.89	2.39
ENSG00000183648.5	NDUFB1	protein_coding	chr14:92582466-92588261|-	137.42	149.45	116.69	250.76	245.06	110.68	110.01	156.8	54.41	83.32	34.18	61.57	73.46	59.76	168.35	77.58	228.9	151.96	43.87	27.93	99.41	109.01	55.82
ENSG00000183653.4	GRIK1-AS2	protein_coding	chr21:30968360-31003067|+	0	0	0	0	0	0	0	0	0	0	0	0	0.83	0.32	0	0	0	0	0	0	0	0	0
ENSG00000183654.8	MARCH11	protein_coding	chr5:16067248-16180871|-	0	0.22	0	0	0	7.15	0	7.2	5.52	3.59	0	1.51	3.55	12.2	7.33	5.08	0.18	0.19	0	0	2.79	0	0
ENSG00000183655.11	KLHL25	protein_coding	chr15:86302554-86338261|-	2.56	1.32	1.01	0.45	0	2.73	6.06	5.08	4.05	4.37	6.18	1.23	1.1	4.34	1.48	1.49	0.58	6.37	0.93	0	4.69	4.12	2.42
ENSG00000183657.2	PP13439	protein_coding	chr3:171509580-171527714|-	0	0	0	0	0	0	0	1.23	0.13	0	0.54	0	0.26	0	0	0	0	0	0	0	0	0	0
ENSG00000183662.6	FAM19A1	protein_coding	chr3:68053359-68594776|+	64.06	37.41	37.99	20.78	20.69	14.55	16.32	26.98	6.97	13.82	19.43	8.08	13.41	15.28	0	1.79	0.64	0.84	0	0	0	0	0
ENSG00000183663.6	RP11-44N17.1	pseudogene	chr8:97080957-97081909|-	0	0	0	0	0	0	0	0	0	0	0	0	0	0	0	0	0	0	0	0	0	0	0
ENSG00000183665.4	TRMT12	protein_coding	chr8:125463048-125474391|+	2.1	0.17	0.19	0	0	4.34	3.95	1.11	0.54	0.45	2.2	0.72	4.95	4.12	6.58	6.54	5.71	2.7	0.77	3.7	2.6	0.47	0.27
ENSG00000183666.12	GUSBP1	pseudogene	chr5:21341942-21589481|+	3.71	2.85	11.02	0	0	7.77	4.14	8.62	9.69	18.36	5.89	7.65	21.8	2.84	15.36	17.03	12.43	11.67	6.84	6.76	6.66	2.24	5.43
ENSG00000183668.13	PSG9	protein_coding	chr19:43715943-43773682|-	0	0	0	0	0	0	0	0	0	0	0	0	0	0	0	0	0	0	0	0	0	0	0
ENSG00000183671.8	GPR1	protein_coding	chr2:207040040-207082771|-	6.45	35.2	25.28	37.28	14.21	61.75	22.22	28.35	40.1	38.84	17.35	44.2	32.77	38.77	40.94	30.03	28.63	28.58	42.46	44.7	30.48	48.77	33.37
ENSG00000183674.7	LINC00518	lincRNA	chr6:10429488-10435107|-	0	0	0	0	0	0	0	0	0	0	0	0	0	0	0	0	0	0	0	0	0	0	0
ENSG00000183675.10	PTPN20B	protein_coding	chr10:48736874-48827966|-	1.18	0	0.25	1.41	2.22	0	1.49	0	1.48	2.31	0	1.86	0	0	0	0	0	0.9	0	6.36	0	0	0
ENSG00000183678.8	CTAG1A	protein_coding	chrX:153813407-153815075|+	0	0	0	3.21	0	0	0	0	0	0	0	0	0	0	0	0	0	0	0	0	0	0	0
ENSG00000183682.7	BMP8A	protein_coding	chr1:39957318-39991607|+	0	0	0	0	0	0.4	0	0	0	0	0	0	0	0	0	0	0	0	0	0	0	0	0
ENSG00000183684.6	ALYREF	protein_coding	chr17:79845713-79849462|-	0.95	10.47	5.22	39.68	1.14	2.6	13.95	6.59	7.41	7.98	10.78	5.32	13.4	7.32	8.65	10.07	7.88	4.72	0	1.14	2.09	0	1.3
ENSG00000183688.4	FAM101B	protein_coding	chr17:289769-295730|-	2.24	3.73	9.75	15.84	7.65	2.1	3.81	4.2	4.15	4.93	6.38	2.11	7.91	2.87	1.42	2.3	0.72	0.76	0.45	0	3.01	0.54	2.02
ENSG00000183690.12	EFHC2	protein_coding	chrX:44007128-44202918|-	68.07	84.51	66	28.96	105.62	95.16	64.55	63.62	54.73	56.94	54.7	72.68	50.04	29.75	31.56	30.43	27.11	21.65	22.3	21.25	24.98	16.9	24.62
ENSG00000183691.4	NOG	protein_coding	chr17:54671060-54672951|+	0	0	0	0	0	0	0	0	0	0	0	0	0	0	0	0	0	0	0	0	0	0	0
ENSG00000183695.2	MRGPRX2	protein_coding	chr11:19076002-19082228|-	0	0	0	0	0	0	0.73	0	0	0	0	0	0	0	0	0	0	0	0	0	0	0	0.17
ENSG00000183696.9	UPP1	protein_coding	chr7:48128225-48148330|+	17.82	25.72	40.78	63.23	39.51	14.91	47.51	25.75	40.67	31.85	72.07	28.35	19.63	54.62	57.38	47.01	40.21	29.21	6.4	3.79	1.44	2.97	7.86
ENSG00000183704.6	SLC9B1P1	protein_coding	chrY:13496241-13524717|-	0	0.51	0	0	0	0	0	0	0	0	0	0	0	0	0	0	0	0	0	0	0	0	0
ENSG00000183706.4	OR4N4	protein_coding	chr15:22382382-22383507|+	0	0	0	0	0	0	0	0	0	0	0	0	0	0	0	0	0	0	0	0	0	0	0
ENSG00000183709.7	IFNL2	protein_coding	chr19:39759154-39760732|+	0	0	0	0	0	0	0	0	0	0	0	0	0	0	0	0	0	0	0	0	0	0	0
ENSG00000183715.9	OPCML	protein_coding	chr11:132284871-133402414|-	23.51	3.53	5.75	0.51	0	5.11	2.32	0.18	0.23	6.19	1.01	1.63	0	4.13	0	0	0.23	2.36	0	0	0	0	1.61
ENSG00000183718.4	TRIM52	protein_coding	chr5:180681417-180688119|-	10.78	3.6	13.19	16.94	0	1.41	3.17	5.72	9.56	6.29	7.1	4.18	5	4.42	5.12	0.9	1.26	1.65	2.07	8.44	0.26	11.85	4.72
ENSG00000183722.7	LHFP	protein_coding	chr13:39917029-40177665|-	1.55	30.28	13.36	11.85	6	0	2.33	5.3	0	0	1.55	0	2.41	0	0	0.53	0.43	0.76	0	0.49	0	0.49	0
ENSG00000183723.8	CMTM4	protein_coding	chr16:66648653-66730610|-	9.38	14.85	18.53	23.25	18.25	15.49	20.17	24.01	20.74	8.8	19.64	11.92	23.02	9.93	23.66	15.32	31.48	30.59	32.07	34.46	51.92	50.2	66.94
ENSG00000183726.6	TMEM50A	protein_coding	chr1:25664408-25688852|+	140.39	148.1	211.35	63.27	125.16	292.82	185.37	171.14	204.35	197.86	144.63	216.57	246.18	262.79	170.72	228.86	315.68	280.97	27.13	62.32	111.84	47.33	73.91
ENSG00000183729.3	NPBWR1	protein_coding	chr8:53850991-53853677|+	0	0	0	0	0	0	0	0	0	0	0	0	0	0	0	0	0	0	0	0	0	0	0
ENSG00000183733.6	FIGLA	protein_coding	chr2:71004442-71017775|-	1025.5	698.56	867.43	1126.35	1131.34	487.62	774.85	1521.11	582.86	786.37	1439.7	643.39	732.24	440.97	406.99	558.55	328.38	569.1	25.73	15.06	57.68	57.68	60.24
ENSG00000183734.4	ASCL2	protein_coding	chr11:2289725-2292182|-	2.56	0.61	0	22.61	0	0	4.17	11.65	0	0.55	7.19	0	0.43	0	0	0	0	0	0	0	0	0	0
ENSG00000183735.5	TBK1	protein_coding	chr12:64845660-64895888|+	11.74	29.59	12.54	5.23	30.38	19.44	15.04	3.99	14.01	16.24	6.44	12.2	20.76	5.29	37.76	33.31	24.83	22.42	7.3	14.93	30.15	20.8	8.63
ENSG00000183741.7	CBX6	protein_coding	chr22:39257455-39268319|-	0.07	1.31	0	0.8	0	0.57	0.53	0.74	1.29	1.04	0.98	1.12	1.26	0.81	0	0	0	0	0	0	0	0	0
ENSG00000183742.8	MACC1	protein_coding	chr7:20174278-20257027|-	1.02	0	0	0	0	0.87	0.36	0	0.59	0.86	0	2.8	1.01	0.11	7.56	3.66	4.86	6.68	2.79	8.64	3.82	8.62	2.16
ENSG00000183747.7	ACSM2A	protein_coding	chr16:20462783-20498991|+	0	0	0	0	0	0	0	0	0	0	0	0	0	0	0	0	0	0	0	0	0	0	0
ENSG00000183748.4	MRC1L1	protein_coding	chr10:17851362-17953178|+	2.9	1.22	6.43	0	1.72	10.5	6.95	4.17	7.99	7.63	6.72	10.21	10.48	4.02	24.69	16.2	9.84	8.52	26.08	30.25	10	12.06	12.75
ENSG00000183751.10	TBL3	protein_coding	chr16:2022038-2032934|+	10.58	6.48	13.25	17.69	12.26	20.41	22.37	22.93	11.14	12.94	34.94	13.29	8.92	15.8	14.95	4.18	3.31	4.32	1.84	0	5.18	2.72	1.36
ENSG00000183753.5	BPY2	protein_coding	chrY:25119966-25151612|+	0	0	0	0	0	0	0	0	0	0	0	0	0	0	0	0	0	0	0	0	0	0	0
ENSG00000183760.6	PAPL	protein_coding	chr19:39574553-39602133|+	0	0	0	0	0	0	0	0	0	0	0	0	0	0	0	0	0	0	0	0	0	0	0
ENSG00000183762.8	KREMEN1	protein_coding	chr22:29469066-29564321|+	0.08	0.93	1.97	1.91	5.91	0.16	1.29	2.73	0.23	0.43	0.82	0.73	1.32	0	0.13	0	0.22	0.67	0.13	0	0.57	0.15	0
ENSG00000183763.4	TRAIP	protein_coding	chr3:49866034-49894007|-	28.73	19.1	45.86	11.52	45.6	32.59	34.19	26.53	25.59	41.38	20.76	30.63	22.18	38	24.98	72.21	41.49	34.79	12.4	4.62	5.99	9.7	3.19
ENSG00000183765.16	CHEK2	protein_coding	chr22:29083731-29138410|-	22.47	37.81	20.84	12.14	46.33	34.81	43	17.27	35.8	26.93	36.46	62.46	34.83	46.33	180.83	129.55	148.71	196.18	16.62	10.38	115.95	13.1	15.09
ENSG00000183770.5	FOXL2	protein_coding	chr3:138663066-138665982|-	0	0	0	0	0	0	0	0	0	0	0	0	0	0	0	0	0	0	0	0	0	0	0
ENSG00000183773.11	AIFM3	protein_coding	chr22:21319396-21335649|+	0	0	0	1.35	0	0.53	2.54	4.12	2.08	0	0	0.26	0.31	1.81	0	0.38	0.49	0	0	0	0	0	0
ENSG00000183775.6	KCTD16	protein_coding	chr5:143550396-143865249|+	0	1.61	0	0	0	0	0.63	0.39	1.44	0	0.7	1.37	1.34	0.37	1.95	1.92	1.56	1.66	5.9	4.83	0.89	2.22	0.38
ENSG00000183778.13	B3GALT5	protein_coding	chr21:40928369-41045064|+	0.56	0.98	2.71	0	0.07	1.77	2.69	2.5	0.33	0.02	1.96	2.01	1.27	0.29	0.37	0	0	0.07	0.35	0.07	0	0	0.06
ENSG00000183779.5	ZNF703	protein_coding	chr8:37553269-37557537|+	0	0	1.57	0.51	0	0.29	0.21	0.7	0	0	0	0.09	0	0.51	0	0	0	0.09	0	0	0	0	0
ENSG00000183780.8	SLC35F3	protein_coding	chr1:234040679-234460262|+	0.16	3.5	0.74	5.36	0	0.68	0.67	0.87	0	0.8	0	0.64	1.71	0.21	0	1.48	0	0.11	0	0	0.96	0	0
ENSG00000183783.6	KCTD8	protein_coding	chr4:44175926-44450824|-	0.35	0	2.23	5.38	0.79	0	0.37	0.47	0	0	0	0	0	0	0	0	0	0	0	0	0	0	0
ENSG00000183784.5	C9orf66	protein_coding	chr9:213108-215893|-	0.33	0	0.29	3.72	1.09	0.47	0.09	0	0.14	0.24	0	0	0	0	0	0	0	0	0	0	0	0	0
ENSG00000183785.10	TUBA8	protein_coding	chr22:18593097-18629321|+	0	0	0	0	0	0	0	0	0	0	0	0	0	0	0	0	0	0	0	2.19	0	0	0
ENSG00000183791.4	TCEB3C	protein_coding	chr18:44554573-44556449|-	0	0	0	0	0	0	0	0	0	0	0	0	0	0	0	0	0	0	0	0	0	0	0
ENSG00000183793.9	NPIPA5	protein_coding	chr16:15457516-15474904|-	2.35	0.86	2.59	0	0	0	1.27	0	1.15	1.12	4.04	2.72	1.45	0	0	0	0.74	1	2.25	0	0	0	0.15
ENSG00000183795.4	BPY2B	protein_coding	chrY:26753707-26785354|+	0	0	0	0	0	0	0	0	0	0	0	0	0	0	0	0	0	0	0	0	0	0	0
ENSG00000183798.4	EMILIN3	protein_coding	chr20:39988606-39995467|-	0.12	0	0.21	0	0	0.17	0	0	0.91	0	0	0.4	0.39	0	0.22	0	0	0	0	0	0	0	0
ENSG00000183801.3	OLFML1	protein_coding	chr11:7506619-7532608|+	18.52	15.22	9.18	2.66	9.58	24.61	15.71	3.79	43.17	28.16	21.08	35.15	14.49	22.39	57.61	57.84	95.99	67.38	12.78	19.73	26.53	22.93	24.7
ENSG00000183807.6	FAM162B	protein_coding	chr6:117073363-117086886|-	0	0	0	0	0	0	0	0	0	0	0	0	0	0	0	0	0	0	0	0	0	0	0
ENSG00000183808.7	RBM12B	protein_coding	chr8:94741584-94753245|-	13.05	12.55	9.32	4.24	7.33	2.02	6.86	2.83	11.37	6.36	5.49	1.49	4.71	4.11	7.56	6.86	2.83	3.22	0.91	1.08	2.35	4.51	0.56
ENSG00000183813.6	CCR4	protein_coding	chr3:32993066-32997841|+	0	0	0	0	0	0	0.08	0	0	0	0	0	0	0	0	0	0	0	0	0	0	0	0
ENSG00000183814.11	LIN9	protein_coding	chr1:226418850-226497570|-	9.96	16.31	16.44	2.88	18.02	10.62	15.31	9.84	14.59	9.62	12.73	5.23	17.7	11.19	22.67	13.22	22.57	15.44	11.71	19.1	23.55	15.5	9.48
ENSG00000183822.2	CTA-833B7.2	antisense	chr22:37243415-37266483|-	0	0	0	0	0	0	0	0	0	0	0	0	0	0	0	0	0	0	0	0	0	0	0
ENSG00000183826.12	BTBD9	protein_coding	chr6:38136227-38607924|-	4.68	10.49	8.29	6.49	1.78	4.91	5.05	1.89	0.88	6.41	0.17	2.88	3.74	0.94	2.36	3.7	4.88	6.27	6.97	8.74	2.75	0.87	1.68
ENSG00000183828.10	NUDT14	protein_coding	chr14:105639275-105647660|-	4.6	10.44	20.55	10.69	3.27	14.45	17.59	27.9	8.89	11.04	12.25	13.16	14.12	22.06	22.34	5.59	23.24	23.45	12.06	3.98	3	3.31	15.67
ENSG00000183831.6	ANKRD45	protein_coding	chr1:173578700-173639001|-	7.52	7.19	12.41	0	1.57	12.1	19.85	17.97	7.56	13.29	14.19	9.51	27.19	27.07	14.32	13.63	14.04	14.73	8.38	3.88	5.06	9.37	6.85
ENSG00000183833.12	MAATS1	protein_coding	chr3:119421869-119485949|+	1.55	0	1.13	0	0	2.68	0	6.57	0.12	8.72	0	4.32	0	0	0	0	0	0	0	0	0	0	0
ENSG00000183837.8	PNMA3	protein_coding	chrX:152224766-152228827|+	2.57	0	0	0	0.55	0.73	1.67	1.87	0	0	0.25	1.55	1.39	0	0	0	0	0	0	0	0	0	0
ENSG00000183840.5	GPR39	protein_coding	chr2:133174147-133404132|+	51.44	66.01	52.5	63.39	27.74	66.62	67.05	58.93	73.83	51.56	81.31	57.51	41.38	95.05	85.37	116.87	73.35	74.21	102.01	79.66	42.88	72.48	32.94
ENSG00000183844.12	FAM3B	protein_coding	chr21:42676139-42729358|+	2.53	0	0	0	0	0	1.64	0	0	0	0	0.8	1.06	0	1.37	27.81	11.57	6.26	0	1.6	0	0	2.82
ENSG00000183850.9	ZNF730	protein_coding	chr19:23258012-23330021|+	20.08	3.04	5.48	0.74	0.44	4.09	6.47	7.72	5.31	6.74	8.13	4.79	3.69	1.84	1.14	0	5.08	4.63	0.72	1.28	4.34	0	0.58
ENSG00000183853.13	KIRREL	protein_coding	chr1:157963063-158070052|+	0	0	0	0	0	0	0	0	0	0	0	0	0	0	0	0	0	0	0	0	0	0	0
ENSG00000183856.6	IQGAP3	protein_coding	chr1:156495197-156542396|-	4.59	0.29	0.46	1.64	3.2	2.59	2.73	1.7	3.15	3.24	1.12	1.57	1.29	2.45	2.91	0.5	2.13	2.59	3.28	0.15	2.05	2.19	2.2
ENSG00000183862.5	CNGA2	protein_coding	chrX:150906923-150913776|+	0	0	0	0	0	0	0	0	0	0	0	0	0	0	0	0	0	0	0	0	0	0	0
ENSG00000183864.4	TOB2	protein_coding	chr22:41829496-41843027|-	1.06	7.33	12.42	14.93	3.2	7.05	10.03	7.31	8.36	10.84	11.64	6.69	10.41	17.55	12.16	7.77	8.11	12.14	21.28	19.42	18.83	17.32	7.55
ENSG00000183873.11	SCN5A	protein_coding	chr3:38589548-38691164|-	12.51	18.85	16.18	17.41	16.59	20.95	5.4	2.98	9.37	11.34	15.22	10.19	13.51	16.96	1.87	2.94	2.37	2.4	2.62	3.77	2.49	1.04	0.38
ENSG00000183876.8	ARSI	protein_coding	chr5:149675906-149718870|-	0	0	0	0	0	0.1	0	0	0	0	0	0	0.24	0	0	0.33	0	0	0	0	0	0.31	0
ENSG00000183878.11	UTY	protein_coding	chrY:15360259-15592553|-	0	0	0	0	0	0	0	0	0	0	0	0	0	0	0	0	0	0	0	0	0	0	0
ENSG00000183888.4	C1orf64	protein_coding	chr1:16330731-16335302|+	0	0	0	0	0	0	0	0	0	0	0	0	0.12	0	0	0	0	0	0	0	0	0	0
ENSG00000183889.8	AC138969.4	protein_coding	chr16:16411301-16444447|+	4.18	3.36	17.03	5.79	8.53	0.86	4.56	6.41	6.87	10.13	13.8	5.23	14.02	2.41	5.09	6.56	2.63	2.54	3.68	0	0	0.13	2.51
ENSG00000183891.5	TTC32	protein_coding	chr2:20096404-20101747|-	28.35	59.88	57.51	6.58	29.88	32.92	48.41	62.27	36.79	29.34	36.96	30.95	25.68	28.8	13.31	31.2	15.8	11.2	9.78	30.69	21.92	6.9	22.18
ENSG00000183900.4	AC099522.1	pseudogene	chr5:72742083-72744352|-	0	0.15	0	3.7	0	0	0	0	0	0	0	0	0	0	0	0	0	0	0	0	0	0	0
ENSG00000183908.5	LRRC55	protein_coding	chr11:56949221-56959191|+	0	0	0	0	0	0	0	0	0	0	0	0	0	0	0	0	0	0	0	0	0	0	0
ENSG00000183909.5	OR4G2P	pseudogene	chr15:102467008-102467910|-	0	0	0	0	0	0	0	0	0	1.2	0	0.41	0	0	0	0	0	0	0	0	0	0	0
ENSG00000183911.7	RPL21P132	pseudogene	chrX:100594905-100595922|+	0	0	0	0	0	0	0	0	0	0	0	0	0	0	0	0	0	0	0	0	0	0	0
ENSG00000183914.10	DNAH2	protein_coding	chr17:7620672-7737062|+	3.11	1.37	0.2	0.49	0	0.55	3.14	1.83	3.87	4.05	1.52	2.63	2.06	0	1.71	1.59	1.66	3.09	1	0.28	0	0.38	0.13
ENSG00000183918.10	SH2D1A	protein_coding	chrX:123480194-123507005|+	0	0	0	0	0	0	0	0	0	0	0	0	0	0	4.01	0	0.12	1.15	1.73	0	0	0	0.28
ENSG00000183921.5	SDR42E2	protein_coding	chr16:22177618-22203075|+	0	0	0	0	0	0.26	0.19	0	0	0.13	0	0	0.46	0	0.7	0	0.12	0.12	0	0.79	0	0	0
ENSG00000183929.6	DUSP5P1	pseudogene	chr1:228744885-228788150|+	0	0	0	0	0	0	0	0	0	0	0	0	2.22	0	0	0	0	0	0	0	0	0	0
ENSG00000183935.3	HTR7P1	pseudogene	chr12:13152812-13155768|+	0	0	0	0	0	0	0	3.99	0	0	0.67	0	0	0	0	0	0	0	2.14	0	0	0	0
ENSG00000183938.5	TRBV21OR9-2	TR_V_gene	chr9:33629119-33629584|+	0	0	0	0	0	0	0	0	0	0	0	0	0	0	0	0	0	0	0	0	0	0	0
ENSG00000183941.8	HIST2H4A	protein_coding	chr1:149804221-149811339|+	0	1.2	0	2.23	0.32	0	0	0.76	2.14	0	0	0.39	0.24	0	0	0	0	0	0	0	0	0	0
ENSG00000183943.5	PRKX	protein_coding	chrX:3522411-3631649|-	0.08	0	0	0.37	0.48	0	0.54	5.78	1.63	7.53	0	0	9.65	4.2	0	0	0.55	1.24	0	0.77	0	2.44	0.73
ENSG00000183955.8	SETD8	protein_coding	chr12:123868320-123893905|+	1.15	2.63	2.91	10.01	5.72	2.08	1.22	5.28	6.08	2.81	3.77	6.72	4.58	3.06	4.64	3.28	4.57	3.92	1.86	4.35	7.64	5.61	5.2
ENSG00000183960.4	KCNH8	protein_coding	chr3:19189946-19577138|+	10.61	9.51	4.91	4.87	2.09	3.38	4.88	4	3.84	8.37	3.22	2.58	5.82	4.11	2.44	2.87	4.05	3.33	2.02	1.29	2.59	2.39	2.27
ENSG00000183963.14	SMTN	protein_coding	chr22:31460091-31500743|+	0	0	0	0	0	0	0	2.22	1.8	0	2.19	0.19	2.95	0	0	4.39	0	0.85	0	0	0	0	0
ENSG00000183971.5	NPW	protein_coding	chr16:2059927-2070756|+	0	0	0.49	0	0	0	0	0	0	0	0	0	0	0	0	0	0	0	0	0	0	0	0
ENSG00000183977.9	PP2D1	protein_coding	chr3:20021453-20053822|-	0	0.24	0	0	0.69	0.62	0	0	0.26	0	0	0.26	0.91	0	0	0	0	1.28	0	2.6	1.61	0	0
ENSG00000183978.7	COA3	protein_coding	chr17:40947165-40950722|-	49.75	43.04	41.09	119.32	43.35	29.53	55.17	54.52	33.8	31.54	51.86	45.06	34.86	75.38	15.39	60.96	32.43	38.66	0	1.92	3.46	3.83	1.51
ENSG00000183979.7	NPB	protein_coding	chr17:79858621-79860781|+	0	0	0	24.63	0	0	0	0	0	0	0	0	0	0	0	0.52	0	0	0	0	0	0	0
ENSG00000183981.7	MAGEA13P	pseudogene	chrX:137564903-137565955|+	0	0	0	0	0	0	0	0	0	0	0	0	0	0	0	0	0	0	0	0	0	0	0
ENSG00000184005.9	ST6GALNAC3	protein_coding	chr1:76540404-77100286|+	5.99	0	0.06	5.22	3.15	19.39	12.73	12.11	21.55	13.09	23.74	11.98	7.12	25.55	1.62	7.18	17.18	9.87	1.18	21.43	7.92	0.41	4.61
ENSG00000184007.13	PTP4A2	protein_coding	chr1:32372022-32410457|-	77.57	88.53	83.63	95.07	120.12	39.27	65.19	52.11	58.67	89.65	41.31	53.06	91.46	45.1	39.31	41.62	51.9	60.18	16.7	23.63	22.23	38.69	39.81
ENSG00000184009.5	ACTG1	protein_coding	chr17:79476997-79490873|-	1092.57	708.77	1171.08	560.15	1852.43	1155.05	1135.43	1427.62	1242.91	1230.93	1209.28	1263.42	1056.94	1268.65	716.98	1040.97	766.76	903.78	216.31	316.04	231.23	289.35	229.84
ENSG00000184012.7	TMPRSS2	protein_coding	chr21:42836478-42903043|-	0	0	0	0	0	0	0	0	0	0	0	0	0	0	0	0	0	0	0	0	0	0	0
ENSG00000184014.3	DENND5A	protein_coding	chr11:9160372-9286937|-	3.28	5.69	0	15.04	3.13	9.93	3.05	6.85	8.1	8.02	1.51	2.18	9.7	5.01	16.63	6.9	13.03	2.88	9.57	20.17	14.06	11.02	11.43
ENSG00000184022.2	OR2T10	protein_coding	chr1:248756052-248757100|-	2.49	0	3.18	0	1.2	0.68	5.65	8.38	2.97	0	6.35	1.36	7.49	1.17	0	0	0.96	0.68	0	0	0	0	0.39
ENSG00000184029.5	DSCR4	protein_coding	chr21:39323728-39493454|-	3.17	0.58	0	0	0	2.92	3.41	2.63	6.08	0.51	1.71	6.12	7.48	1.11	12.68	2.49	2.8	10.96	0	0	2.07	0	5.14
ENSG00000184032.2	KRTAP20-2	protein_coding	chr21:32007555-32007938|+	0	0	0	0	0	0	0	0	0	0	0	0	0	0	0	0	0	0	0	0	0	0	0
ENSG00000184033.8	CTAG1B	protein_coding	chrX:153845865-153847533|-	0	0	0	0	0	0	0	0	0	0.37	0	0	0	0	0	0	0	0	0	0	0	0	0
ENSG00000184040.7	TMEM236	protein_coding	chr10:18041218-18089855|+	0.01	0	0	0	0	0	0	0	0	0	0.03	0.01	0	0	0	0	0	0	0	0	0	0	0
ENSG00000184047.11	DIABLO	protein_coding	chr12:122692210-122712081|-	121.09	167.72	74.58	80.46	107.11	131.36	154.94	84.16	141.73	124.49	136.53	171.15	143.22	161.67	61.82	291.98	134.21	131.86	18.27	19.06	22.48	23.25	16.52
ENSG00000184055.4	OR7E87P	pseudogene	chr11:71304500-71305428|+	5.23	0.92	0	0	0	0	0	0	0	0	0	0	0	0	0	0	0	0	0	0	0	0	0
ENSG00000184056.10	VPS33B	protein_coding	chr15:91541646-91565833|-	4.97	0	4.49	0	12.49	5.2	3.15	7.97	5.94	15.28	16.59	9.25	6.64	9.33	5.96	9.01	3.21	2.7	3.65	0	6.54	0	0.51
ENSG00000184058.8	TBX1	protein_coding	chr22:19744226-19771116|+	0	0	0	0	0	0	0	0	0	0	0	0	0	0	0	0	0	0	0	0	0	0	0
ENSG00000184060.6	ADAP2	protein_coding	chr17:29233362-29286340|+	0	0	0.55	0	0	0	0	0	0	0	0	0	0	0	0	0	0	0	0	0	0	0	0
ENSG00000184068.2	RP5-821D11.7	antisense	chr22:42227219-42230669|-	1.21	2.29	1.63	4.02	0	0.22	3.53	0.8	2.35	1.21	1.05	1.55	1.02	1.7	0.88	0	0.69	2.02	0	0	0	0	0.56
ENSG00000184076.10	UQCR10	protein_coding	chr22:30163358-30166402|+	85.07	87.51	80.45	119.96	70.72	72.46	89.03	64.14	70.43	57.45	30.57	75.05	51.58	129.59	32.71	56.76	57.02	51.09	2.38	21.88	37.64	12.98	11.97
ENSG00000184083.7	FAM120C	protein_coding	chrX:54094757-54209714|-	4.43	8.73	6.35	7.39	10.64	8.77	2.62	34.02	2.07	6.06	21.91	3.28	4.68	5.06	20.9	22.49	7.27	5.7	14.87	20.25	25.01	14.07	18.21
ENSG00000184084.7	CTD-2372A4.1	pseudogene	chr5:73099121-73099424|-	0	0	0	0	0	0	0	0	0	0	0	0	0	0	0	0	0	0	0	0	0	0	0
ENSG00000184100.5	BRD7P2	pseudogene	chr3:159818478-159820661|+	0.49	0.2	0.44	0	1.1	0	0	0	0.21	0.72	0	0.34	0.22	0	0.48	0	0.31	0.17	0.45	0.55	0	0.54	0.56
ENSG00000184106.4	TREML3P	pseudogene	chr6:41176292-41190382|-	0	0	0	0	0	0	0	0	0	0	0	0	0	0	0	0	0	0	0	0	0	0	0
ENSG00000184108.3	TRIML1	protein_coding	chr4:189060573-189068897|+	0	0	0	0	0	0	0	0	0	0	0	0	0	0	0	0	0	0	0	0	0	0	0
ENSG00000184110.10	EIF3C	protein_coding	chr16:28699879-28747051|+	196.13	209.3	163.33	403.06	215.16	97.1	245.55	259.03	125.34	158.34	218.18	167.12	250.66	119.94	54.95	77.64	79.92	87.61	31.04	58.19	64.28	43.81	90.56
ENSG00000184111.6	RP11-366I13.3	pseudogene	chr10:94356609-94357044|-	0	0	0	0	0	0	0	0	0	0	0	0	0	0	0	0	0	0	0	0	0	0	0
ENSG00000184113.8	CLDN5	protein_coding	chr22:19510547-19515068|-	0	0	0	0	0	0.77	0	0	0	0	0	0	0	0	0	0	0.35	0	0	0	0.57	0	0
ENSG00000184115.12	RP13-1039J1.2	lincRNA	chr2:111160491-111192743|-	0	0.42	0	0	0.9	0.65	0	0	2.5	1.18	0.27	0	0.65	0	1.56	6.33	0	0	0	2.77	0	0	0
ENSG00000184117.7	NIPSNAP1	protein_coding	chr22:29950797-29977326|-	50.07	31.36	31.61	3.96	68.32	44.71	55.18	41.9	49.13	44.27	63.42	59.38	65.39	45.65	4.86	21.37	10.35	14.16	11.45	8.3	8.03	11.06	5.53
ENSG00000184139.8	RPL7AP28	pseudogene	chr4:132778498-132779068|-	0	0	0	0	0	0	0	0	0	0	0	0	0	0	0	0	0	0	0	0	0	0	0
ENSG00000184140.4	OR4F6	protein_coding	chr15:102345902-102346876|+	0	0	0	0	0	0	0	0	0	0	0	0	0	0	0	0	0	0	0	0	0	0	0
ENSG00000184144.5	CNTN2	protein_coding	chr1:205012325-205047627|+	0	0	0	0	0	0	0	0	0	0	0	0	0	0	0	0	0	0	0	0	0	0	0
ENSG00000184148.3	SPRR4	protein_coding	chr1:152943142-152945050|+	0	0	0	0	0	0	0	0	0	0	0	0	0	0	0	0	0	0	0	0	0	0	0
ENSG00000184154.8	LRTOMT	protein_coding	chr11:71791382-71821828|+	15.2	17.71	13.56	8.88	3.15	18.08	17.54	20.05	15.53	18.46	7.34	11.97	12.27	23.92	8.05	18.08	18.72	14.87	0.77	18.11	3.09	0.93	1.87
ENSG00000184155.7	OR10J5	protein_coding	chr1:159504793-159505842|-	0	0	0	0	0	0	0	0	0	0	0	0	0	0	0	0	0	0	0	0	0	0	0
ENSG00000184156.11	KCNQ3	protein_coding	chr8:133133108-133493200|-	0.98	0.45	5.43	1.81	0.74	2.81	0.02	2.83	1.07	0.26	0.93	0.49	0.45	0.41	1.36	0.39	2.3	0.24	1.96	0	0	1.18	0.66
ENSG00000184160.6	ADRA2C	protein_coding	chr4:3768075-3770251|+	0	0	0	0	0	0.43	0	0	0	0	0.38	0	0	0	0	0	0	0	0	0	0	0	0
ENSG00000184162.10	NR2C2AP	protein_coding	chr19:19312225-19314233|-	56.87	52.8	63.98	78.63	39.89	222.61	84.67	104.67	149.71	149.58	106.62	150.17	103.38	247.49	36.46	119.31	35.74	57.55	1.31	2.68	9.68	0.9	4.63
ENSG00000184163.3	FAM132A	protein_coding	chr1:1177826-1182102|-	0	0	0	0	0	0	0	0	0	0	0	0.35	0	0	8.87	2.73	2.47	0	0	0	0	0	0
ENSG00000184164.10	CRELD2	protein_coding	chr22:50311815-50321188|+	3.94	4.52	7.69	9.99	12.96	77.16	28.15	23.21	47.28	38.66	35.29	35.43	28.95	130.95	227.85	269.35	161.55	215.03	92.22	93.38	142.86	150.57	122.56
ENSG00000184166.1	OR1D2	protein_coding	chr17:2995352-2996290|-	0	0	0	0	0	0.78	0	0	2.92	2.83	0	0	2.39	0	0	0	0	0	0	0	0	0	0
ENSG00000184178.11	SCFD2	protein_coding	chr4:53739149-54232242|-	2.56	5.1	9.83	7.34	3.3	15.02	7.98	19.03	21.03	12.76	6.91	7.37	5.43	10.89	13.69	3.06	5.01	5.72	5.79	7.84	9.95	16.72	4.74
ENSG00000184182.14	UBE2F	protein_coding	chr2:238875469-238951236|+	78.81	69.33	85.03	106.24	85.06	99.09	68.1	40.35	65.63	72.79	113.28	106.93	121.01	72.83	69.17	90.75	98.28	92.33	31.2	12.62	15.06	26.92	20.02
ENSG00000184185.5	KCNJ12	protein_coding	chr17:21279509-21323179|+	0	0	0	0	0	0	0	0	0	0	0	0	0.53	0	0.83	2.04	0	0	0.78	1.87	0.88	0	0.56
ENSG00000184188.6	CTC-512J14.7	pseudogene	chr5:79595497-79598666|-	0	0	0	0	0	0	0	0	0	0	0	0	0	0	0	0	0	0	0	0	0	0	0
ENSG00000184194.5	GPR173	protein_coding	chrX:53078273-53109797|+	0	0	0	0	0	0	0	0	0	0	0	0	0	0	0	0	0	0	0	0	0	0	0
ENSG00000184203.3	PPP1R2	protein_coding	chr3:195241221-195270209|-	54.9	45.87	60.31	108.66	139.49	100.71	68.39	84.71	63.33	69.21	93.69	60.3	66.72	91.57	90.87	67.29	60.59	81.69	22.62	21.14	40.5	11.48	27.76
ENSG00000184205.10	TSPYL2	protein_coding	chrX:53111549-53117722|+	45.85	49.46	40.25	41.6	50.16	19.34	19.73	21.27	17.67	18.94	20.3	17.39	15.58	23.85	3.72	0.38	0.94	2.23	3.32	0	8.58	2.16	1.08
ENSG00000184206.7	GOLGA6L4	protein_coding	chr15:84904525-84914120|+	0	0.12	2.05	0	0	0	0.26	0	0	0.52	0	0	2.84	2.17	0	0.46	0.09	0	0.71	0	0	0	0.13
ENSG00000184207.8	PGP	protein_coding	chr16:2261998-2264808|-	0	2.33	0.6	3.17	0.75	0	0	0.88	4.54	0	0	0.11	1.89	0	0.32	0	0	0.11	0	0	0	0	0
ENSG00000184208.10	C22orf46	protein_coding	chr22:42084943-42094140|+	0	0.69	1.11	0	0	1.44	1.34	2	0.58	2.06	1.44	0.06	0.15	0	0	0.41	1.15	2.48	0.16	0	0	0	3.36
ENSG00000184209.14	SNRNP35	protein_coding	chr12:123942188-123957701|+	39.46	68.05	44.54	76.35	14.38	45.25	46.07	76.71	60.63	52.25	52.82	51.31	44.05	48.01	14.45	57.77	43.4	48.59	0.4	2.8	17.12	5.69	3.38
ENSG00000184210.5	DGAT2L6	protein_coding	chrX:69397333-69425395|+	0	0	0	0	0	0	0	0	0	0	0	0	0	0	0	0	0	0	0	0	0	0	0
ENSG00000184216.7	IRAK1	protein_coding	chrX:153275951-153285431|-	0	2.99	1.26	12.33	0	6.17	6.27	13.97	3.04	0.1	1.64	1.86	3.26	1.98	0.26	1.2	1.15	2.18	0	0	0	0	0.51
ENSG00000184220.6	CMSS1	protein_coding	chr3:99536678-99897447|+	42.48	18.39	39.94	32.05	46.67	25.8	13.41	19.39	24	25.3	22.82	11.61	28.46	17.63	5.14	5.38	17.12	6.81	24.69	1.98	6.41	1.99	4.14
ENSG00000184221.8	OLIG1	protein_coding	chr21:34442450-34444726|+	0	0	0	0	0	0.33	0	0	4.88	1.36	4.32	1.17	6.8	1.97	11.67	27.73	13.3	34.73	0.94	0	25.16	0	4.81
ENSG00000184224.3	C11orf72	protein_coding	chr11:67370351-67374177|-	0.71	1.13	0.61	1.96	0	0	0.35	0	0.81	0.54	0	0	0.16	0	0	0	0	0	0	0	0	0	0
ENSG00000184226.10	PCDH9	protein_coding	chr13:66876967-67804468|-	0	0.16	2.71	1.51	0	0	0	1.57	3.47	0.69	0	2.07	0.72	0	0.58	0	0	0	0.91	1.32	0.41	0.43	0
ENSG00000184227.3	ACOT1	protein_coding	chr14:74003818-74010498|+	2.29	2.76	1.78	9.18	16.55	7.77	4.94	0	5.71	5.82	1.82	4.94	0.36	4.73	32.18	14.94	5.84	3.49	4.39	3.43	2.23	4.89	7.76
ENSG00000184232.4	OAF	protein_coding	chr11:120081475-120101041|+	0	0	0	1.38	0	0.92	1.44	0.96	1.56	0.78	1.23	0.48	0.15	1.95	0.35	3.14	0.82	1.86	2.67	1.99	6.08	4.41	4.55
ENSG00000184247.1	AC100791.1	pseudogene	chr17:77910551-77910992|-	0	0	0	0	0	0	0	6.11	0	0	0	0	0	0	0	0	0	0	0	0	0	0	0
ENSG00000184254.12	ALDH1A3	protein_coding	chr15:101417919-101456831|+	3.05	10.34	0	1.65	9.06	0.74	0	0	0	0	0	0	2.07	0	0	0	0	0	0	0	0	0	0
ENSG00000184258.5	CDR1	protein_coding	chrX:139865425-139866723|-	59.26	119.07	186.93	483.47	61.28	20.94	73.29	256.55	232.45	53.8	34.44	80.78	152.26	11.08	31.24	52.07	30.08	60.25	66.47	51.76	69.49	50.19	159.01
ENSG00000184260.4	HIST2H2AC	protein_coding	chr1:149858525-149858961|+	11.04	0	0	31.82	0	9.67	12.73	25.65	3.62	5.46	27.86	8.7	20.09	6.45	0	0	0	0	0	0	0	0	0
ENSG00000184261.4	KCNK12	protein_coding	chr2:47743720-47798078|-	0.56	0	0.13	0.52	1.67	0.05	0.07	0.54	0.06	0	0	0	0.12	0	0	0	0	0	0.88	0	0	0	0.08
ENSG00000184270.3	HIST2H2AB	protein_coding	chr1:149859019-149859466|-	0	0	0	0	0	2	0.81	0	1.4	0	0	0	0	0	0	0	0	0	0	0	4.81	0	0
ENSG00000184271.11	POU6F1	protein_coding	chr12:51580719-51611477|-	0	0	0	0	0	0	0	0	0	0	0	0	0	0	0	0	0	0	0	0	0	0	0
ENSG00000184274.3	LINC00315	lincRNA	chr21:46720160-46725172|-	0	0	0	0	0	0	0	0	0	0	0	0	0	0	0	0	0	0	0	0	0	0	0
ENSG00000184276.2	DEFB108B	protein_coding	chr11:71544246-71548756|+	0	0	0	0	0	0	0	0	0	0	0	0	0	0	0	0	0	0	0	0	0	0	0
ENSG00000184277.8	TM2D3	protein_coding	chr15:102161847-102192594|-	276.31	406.05	350.59	123.09	206.97	227.26	343.9	255.76	317.53	305.56	331.23	353.72	361.14	288.35	260.8	205.04	218.22	239.81	19.76	6.93	335.09	87.45	40.44
ENSG00000184281.10	TSSC4	protein_coding	chr11:2421718-2425106|+	7.79	13.87	9.82	14.8	6.64	25.35	16.17	19.43	12.81	19.52	46.46	14.17	8.63	78.18	15.73	22.26	18.23	35.31	4.81	3.28	0	14.37	0.89
ENSG00000184292.5	TACSTD2	protein_coding	chr1:59041099-59043166|-	1.36	10.8	4.69	0	6.65	21.17	11.33	22.3	11.27	17.45	42.73	23.37	2.09	17.45	0	0	0.15	0	0	0	0	0	0
ENSG00000184293.3	CLECL1	protein_coding	chr12:9868456-9885895|-	0	0	0	0	0	0	2.7	0	0	0	0	0	0	0	0	0	0	0	0	0	0	0	0
ENSG00000184302.6	SIX6	protein_coding	chr14:60975669-60979568|+	0	0	0	0	0	0	0	0	0	0	0	0	0	0	0	0	0	0	0	0	0	0	0
ENSG00000184303.4	DRD5P1	pseudogene	chr2:91872473-91874507|-	0	0	0	0	0	0	0	0	0	0	0	0	0	0	0	0	0	0	0	0	0	0	0
ENSG00000184304.10	PRKD1	protein_coding	chr14:30045687-30661104|-	0.28	4.48	6.51	7.68	0.31	0	0.23	0.63	1.58	1.73	0	3.82	2.73	2.21	1.09	2.51	3.95	3.09	0.26	2.14	2.31	0.93	1.05
ENSG00000184305.10	CCSER1	protein_coding	chr4:91048686-92523064|+	9.45	13.09	8.71	0.65	10.1	5.2	1.91	0.39	7.52	6.46	5.82	4.55	6.26	1.12	9.07	4.47	26.02	18.17	0.13	9.44	15.35	0.98	3.11
ENSG00000184307.9	ZDHHC23	protein_coding	chr3:113666748-113684248|+	1.78	0.93	13.85	6.35	0	0	2.53	3.68	4.31	2.39	1.19	5.96	5.75	6.85	0	1.77	0	0.48	0	0	0	0	0.28
ENSG00000184313.15	MROH7	protein_coding	chr1:55107463-55175939|+	0	0	0	0	0	0	0	0	0.15	0	0	0	0	0	0	0	0	0	0	0	0	0	0
ENSG00000184319.11	AC002055.4	pseudogene	chr22:51195376-51239737|+	116.85	97.72	92.14	67.21	38.65	159.54	111.87	157.66	87.49	186.15	152.06	85.98	158.8	224.96	49.82	101.6	89.1	71.21	24.46	25.68	52.94	27.26	56.69
ENSG00000184321.1	OR51J1	protein_coding	chr11:5423827-5424777|+	0	0	0	0	0	0	0	0	0	0	0	0	0	0	0	0	0	0.39	0	0	0	0	0
ENSG00000184324.11	CSAG2	antisense	chrX:151922445-151928738|+	0	0	0	0	0	0	0	0	0	0	0	0	0	0	0	0	0	0	0	0	0	0	0
ENSG00000184330.7	S100A7A	protein_coding	chr1:153389000-153395701|+	0	0	0	0	0	0	0	0	0	0	0	0	0	0	0	0	0	0	0	0	0	0	0
ENSG00000184343.6	SRPK3	protein_coding	chrX:153041867-153051187|+	0	0	0	0	0	0	0	0	0	0	0	0	0	0	0.55	0	0	0	0	0	0	0	0
ENSG00000184344.3	GDF3	protein_coding	chr12:7842378-7848372|-	0	0	0	0	3.83	0	0	0	0	0	0	0	0	0	0	0	0	0	0	0	0	0	0
ENSG00000184345.4	IQCF2	protein_coding	chr3:51895645-51897440|+	0	0	0	0	0	0	0	0	0	0	0	0	0	0	0	0	0	0	0	0	0	0	0
ENSG00000184347.10	SLIT3	protein_coding	chr5:168088745-168728133|-	85.68	51.38	45.18	27.26	100.25	77.98	63.91	57.09	56.55	84.61	61.35	59.68	61.54	79.79	65.49	85.24	118.41	101.01	36.25	34.83	53.15	30.7	19.64
ENSG00000184348.2	HIST1H2AK	protein_coding	chr6:27805658-27806117|-	1.63	2.58	1.56	0	0	0	3.86	11.14	6.68	2.15	17.64	0	0	0	0	0	0	0	0	0	0	0	0
ENSG00000184349.8	EFNA5	protein_coding	chr5:106712590-107006596|-	1.89	9.23	4.49	1.23	5.96	8.41	6.4	1.49	7.03	5.09	7.04	5.24	5.11	12.08	4.38	2.83	3.58	1.74	2.51	4.67	3.31	4.95	3.67
ENSG00000184350.8	MRGPRE	protein_coding	chr11:3248928-3253616|-	0	0	0	0	0	0	0	0	0	0	0	0	0	0	0	0	0	0	0	0	0	0	0
ENSG00000184351.7	KRTAP19-1	protein_coding	chr21:31852018-31852663|-	0	0	0	0	0	0	0	0	0	0	0	0	0	0	0	0	0	0	0	0	0	0	0
ENSG00000184357.3	HIST1H1B	protein_coding	chr6:27834570-27835359|-	1.44	0	33.1	0	7.26	0	0	16.8	0	2	0	0	0	0	0	0	0	0	0	0	0	0	0
ENSG00000184361.8	SPATA32	protein_coding	chr17:43331760-43339479|-	0	0	0	0	0	0	0	0	0	0	0	0	0	0	0	0	0	0	0	0	0	0	0
ENSG00000184363.5	PKP3	protein_coding	chr11:392614-404908|+	0	0	0	0	0	0	1.21	0	3.35	0	0	0	0.88	0	0	0	0	0	0	0	0	0	0
ENSG00000184368.11	MAP7D2	protein_coding	chrX:20024831-20135035|-	174.11	216.16	217.74	247.58	238.32	175.45	195.9	221.56	120.75	186.17	136.27	173.96	208.1	175.32	90.64	79.72	70.1	91.54	18.7	5.87	36.47	23.25	31.26
ENSG00000184371.9	CSF1	protein_coding	chr1:110452864-110473614|+	0	0	0.19	0	0	0	0	0	0	0	0	0	0	0	0	0	0	0	0	0	0	0	0
ENSG00000184374.2	COLEC10	protein_coding	chr8:120007691-120118821|+	11.3	13.66	14.53	0	19.56	2.8	4.41	3.27	1.36	3.68	0	2.32	1	0	0	4.07	0	0.27	0	0	0	0	0
ENSG00000184378.2	ACTRT3	protein_coding	chr3:169484709-169487683|-	1.4	0	0	0	0	0.5	1.11	0	0	0	0	0	0	0	0	0	0	0	0	0	0	0	0
ENSG00000184381.14	PLA2G6	protein_coding	chr22:38507502-38601697|-	6.38	5.88	6.56	26.46	4.35	7.56	2.13	2.62	7.42	3.82	8.93	5.79	1.3	6.23	7.24	2.95	5.07	3.38	13.84	0	8.03	4.03	4.05
ENSG00000184384.9	MAML2	protein_coding	chr11:95709762-96076344|-	1.11	1.65	1.64	0.46	3.07	1.93	1.21	1.58	0.37	0.98	3.24	2.76	2.11	0.23	0.46	0.56	0.75	0.58	0.33	0.13	0.98	0	0.72
ENSG00000184385.2	C21orf128	protein_coding	chr21:43522244-43528644|-	0	0.35	0	0	0	0	0	0	0.94	0	0	0	0	0	0.43	0	0.14	0	0	0	0	0	0
ENSG00000184388.4	PABPC1L2B	protein_coding	chrX:72223352-72225551|+	0	0	0	0	0	0	0	0.56	0	0	0	0	0	0	0	0	0	0	0	0	0	0	0
ENSG00000184389.8	A3GALT2	protein_coding	chr1:33772367-33786699|-	0	0	0	0	0	0	0	0	0	0	1.2	0.44	0	0	0	3.63	0	0	1.31	0	0	0	0
ENSG00000184394.1	OR4N5	protein_coding	chr14:20611895-20612821|+	0	0	0	0	0	0	0	0	0	0	0	0	0	0	0	0	0	0	0	0	0	0	0
ENSG00000184402.10	SS18L1	protein_coding	chr20:60718822-60757540|+	2.41	2.82	8.2	4.61	2.76	0.83	1.3	2.87	4.14	2.13	0.85	1.07	1.62	1.54	0.23	0	3.37	0.96	1.6	0.26	0.6	1.33	0.29
ENSG00000184408.5	KCND2	protein_coding	chr7:119913722-120390385|+	0.82	0.79	0.44	0.62	0	2.52	0.79	0.85	1.56	0.84	1.13	0	1.31	3.6	2.35	2.08	1.12	1.8	0.74	2.1	0.5	0.71	0
ENSG00000184414.2	RP11-44M6.3	pseudogene	chr7:100167754-100168759|+	0	0	0	12.58	0	0	0	0	0	0	0	0	0	0	0	0	0	0.72	0	0	0	0	0
ENSG00000184423.5	AC090043.1	pseudogene	chr3:1637461-1637929|-	3.16	0	0	14.56	0	0	0	0	1.29	0	0	0	0	0	0	0	0	0	0	0	0	0	0
ENSG00000184428.8	TOP1MT	protein_coding	chr8:144386554-144442149|-	133.59	46.59	96.42	114.08	130.28	69.02	66.76	103.08	49.37	53.66	74.69	83.94	61.81	24.31	6	16.66	13.73	12.93	12.37	5.69	6	8.37	4.64
ENSG00000184432.5	COPB2	protein_coding	chr3:139074442-139108574|-	117.84	53.61	104.95	45.71	91.94	121.27	100.25	78.05	91.24	110.3	30.42	99.96	100.16	114.18	52.54	81.47	67.63	46.8	75.9	65.25	58.7	47.27	42.62
ENSG00000184434.7	LRRC19	protein_coding	chr9:26993134-27005691|-	0	0	0	0	1.1	0	0	0	0	2.25	0	0.59	0.31	0	0	0.29	0.08	0	0	0	0	0	0
ENSG00000184436.7	THAP7	protein_coding	chr22:21353393-21356485|-	11.54	14.7	11.18	24.78	28	58	17.89	40.64	19.5	21.06	51.54	14.67	6.96	80.8	34.69	130.37	54.92	86.5	22.38	12.07	18.48	6.34	10.14
ENSG00000184441.4	AP001062.7	antisense	chr21:45751117-45755734|+	0	0.16	0	0	0	0.08	0.16	0	0.61	0	0	0.21	0.34	0.32	0.39	0.23	0.33	0.21	0	0	0	0	0
ENSG00000184445.7	KNTC1	protein_coding	chr12:123011793-123110943|+	7.07	6.77	38.77	26.41	22.03	15.96	11.53	8.29	11.07	15.44	5.93	11.56	12.42	8.51	17.81	15.13	5.75	4.69	6.19	1.26	6.12	12.23	3.66
ENSG00000184451.5	CCR10	protein_coding	chr17:40830907-40835935|-	0	0	0	0	0	0	0	0	0	0	0	0	0	0	0	0	0	0	0	0	0	0	0
ENSG00000184454.6	NCMAP	protein_coding	chr1:24882602-24935819|+	0.11	2.7	0	0	0	0	4	0.59	0.59	0.82	0	0.69	2.34	0.66	0	0.26	0.07	0.3	1.19	0	0	0	0.08
ENSG00000184459.4	BPIFC	protein_coding	chr22:32809834-32860471|-	2.42	4.48	0	0	0	0	2.95	0	0	0.24	0	0	0	0	0	0	0	0	0	0	0	0	0
ENSG00000184465.11	WDR27	protein_coding	chr6:169857307-170102159|-	8.26	8.45	16.66	36.22	1.37	3.98	3.38	5.88	1.61	10.03	16.55	1.52	3.49	7.63	15.09	6.16	0.68	3.61	2.25	4.14	3.78	0	1.11
ENSG00000184470.15	TXNRD2	protein_coding	chr22:19863040-19929341|-	9.99	2.41	6.27	8.42	8.25	3.5	3.51	7.65	1.49	3.58	10.89	8.18	9.62	14.84	1.27	5.48	6.15	6.57	0	0	1.1	0	0.5
ENSG00000184471.6	C1QTNF8	protein_coding	chr16:1140005-1146244|-	0	0	0	0	0	0	0	0	0	0.21	0	0	0	0	0	0	0	0	0	0	0	0	0
ENSG00000184478.6	OR56A3	protein_coding	chr11:5968570-5969591|+	0	0	0	0	0	0	0	0	0	0	0	0	0	0	0	0	0	0	0	0	0	0	0
ENSG00000184481.12	FOXO4	protein_coding	chrX:70316047-70323385|+	1.86	0	0	0	0	0	2.78	0	0	0.59	0.71	0.64	0	0	1.05	0	0.44	0.74	1.36	0.85	0	0	5.45
ENSG00000184486.7	POU3F2	protein_coding	chr6:99282580-99286660|+	2.28	0.17	3.12	5.33	0	0	0.29	0.28	0.19	0.32	1.31	0	0.82	0	0	0.25	0	0.15	0.39	0	0.88	0	0.2
ENSG00000184489.7	PTP4A3	protein_coding	chr8:142402093-142441620|+	0.56	1.73	2.18	8.71	0	3.65	16.86	4.57	10.1	7.46	20.96	5.99	5.28	19.41	0	0	0	0.76	3.13	0	0	0	0
ENSG00000184490.6	AP000351.9	pseudogene	chr22:24366750-24370882|+	0	0	0	0	0	0	0	0	0	0	0	0	0	0	0	0	0	0	0	0	0	0	0
ENSG00000184492.5	FOXD4L1	protein_coding	chr2:114256661-114258728|+	0	0	0	0	0	0	0	0	0	0	0	0	0	0	0	0	0	0	0	0	0	0	0
ENSG00000184497.8	TMEM255B	protein_coding	chr13:114462216-114514926|+	8.79	9.82	7.91	4.35	6.13	26.93	19.43	23.89	21.77	15.63	20.33	25.66	24.15	23.94	9.57	27.89	19.79	20.16	2.08	0	1.13	3.68	1.07
ENSG00000184500.10	PROS1	protein_coding	chr3:93591881-93692910|-	0	0	0	0	3.59	0	0	0	0	0	0	0	0	0	0	0	0	0	0	0.58	0	0	0
ENSG00000184502.3	GAST	protein_coding	chr17:39868578-39872221|+	0	0	0	0	0	0	0	0	0	0	0	0	0	0	0	0	0	0	0	0	0	0	0
ENSG00000184507.11	NUTM1	protein_coding	chr15:34635516-34649938|+	0	0	0	0	0	0.6	0	0	0	0.34	0.2	1.21	0.1	0	0.41	0	0.15	0	0	0	0	0	0
ENSG00000184508.6	HDDC3	protein_coding	chr15:91474148-91475799|-	0	1.19	5.34	9.4	4.28	13.44	9.56	6.65	12.01	5.34	4.12	3.59	5.22	15.39	0	0	2.96	5.59	0	0	0	0	0
ENSG00000184515.6	BEX5	protein_coding	chrX:101408680-101411029|-	0	0	0	0	0	0	0	0	0	0	0	0	0	0	0	0	0	0	0	0	0	0	0
ENSG00000184517.7	ZFP1	protein_coding	chr16:75182390-75206134|+	9	17.57	24.04	4.03	12.31	18.28	7.55	76.45	9.5	10.59	11.26	14.02	9.16	2.24	19.34	19.11	23.54	31.49	8.59	3.64	8.06	2.58	5.42
ENSG00000184523.3	PTGER4P2	pseudogene	chr9:66499743-66499994|+	0	0	12.7	0	0	1.3	2.39	0	4.58	0	7.06	8.15	9.77	10.17	0	0	0	0	0	0	0	0	6.9
ENSG00000184524.5	CEND1	protein_coding	chr11:787104-790123|-	0.87	0	0.26	0	4.02	1.86	1.84	9.73	5.25	1.26	9.44	2.99	0.73	10.4	3.82	4.32	1.64	2.59	0	0	0	0	0
ENSG00000184530.8	C6orf58	protein_coding	chr6:127840600-127912962|+	0	1.01	0	0	0	0	0	0	0	0	0	0	0	0	0	0	0.27	0	0	0	0	0	0
ENSG00000184544.7	DHRS7C	protein_coding	chr17:9674751-9694614|-	0	0	0	0	0	0	0	0	0	0	0	0	0	0	0	0	0	0	0	0	0	0	0
ENSG00000184545.6	DUSP8	protein_coding	chr11:1575274-1593150|-	0.79	0.24	0	0.37	0	0.87	1.04	2.07	0.43	0.07	0.34	0.2	0.17	0.38	0	0.46	0.62	0.2	0.72	0	0.4	0	0.73
ENSG00000184551.4	AC132872.1	pseudogene	chr17:80206943-80209703|+	0.82	0.13	0.45	0.63	0	1.9	1.57	0	1.14	0.36	0	0.11	0.14	2.69	0.32	0	0	0.23	0	0	0	0	0
ENSG00000184557.3	SOCS3	protein_coding	chr17:76352864-76356158|-	0	0	0	0	0	0	0	0	0	0	0	0	0	0	0	0	0	0	0	0	0	0	0.06
ENSG00000184560.3	C17orf74	protein_coding	chr17:7328934-7330887|+	0	0	0	0	0	0	0	0	0	0	0	0	0	0	0	0	0	0	0	0	0	0	0
ENSG00000184564.8	SLITRK6	protein_coding	chr13:86366925-86373623|-	3.07	0.41	1.29	0	3.39	0.75	0	2.94	2.83	3.43	0	1.12	3.01	0.71	0.59	0.71	0.53	1.19	0	0	0	0	0.27
ENSG00000184566.2	AC132216.1	protein_coding	chr11:33902189-33903338|+	0	0	0	0	0	0	0	0	0	0	0	0	0	0	0	0	0	0	0	0	0	0	0
ENSG00000184571.9	PIWIL3	protein_coding	chr22:25115001-25170687|-	98.69	124.24	124.19	29	43.35	78.03	138.13	106.71	158.07	104.4	120.48	139.29	140.25	66.15	75.94	127.44	93.19	165.64	23.31	15.63	29.75	55.89	15.22
ENSG00000184574.5	LPAR5	protein_coding	chr12:6728001-6745613|-	0	0	0	0	0	0.61	0	2.41	0	0	0	0	1.45	0	0	0	0	0	0	0	0	0	0
ENSG00000184575.7	XPOT	protein_coding	chr12:64798130-64844907|+	46.96	30.93	32.2	8.01	25.47	29.68	53.54	21.46	39.73	29.54	28.63	34.02	37.81	40.62	39	14.13	13.27	10.49	22.96	22.69	23.71	25.27	18.25
ENSG00000184584.8	TMEM173	protein_coding	chr5:138855119-138862520|-	0	0	0	0	0	0	0	0	0	0	0	0	0	0	0	0	0	0	0	0	0	0	0
ENSG00000184586.4	KRTAP7-1	processed_transcript	chr21:32201357-32202078|-	0	0	0	0	0	0	0	0	0	0	0	0	0	0	0	0	0	0	0	0	0	0	0
ENSG00000184588.13	PDE4B	protein_coding	chr1:66258197-66840259|+	5.7	5.4	0	0	0	0.76	1.17	0	0	3.32	9.66	0.58	0.18	0.7	0	0	0	0	0	0.31	0	0	0
ENSG00000184596.4	AF207550.1	pseudogene	chrX:48797263-48798079|+	0	0	0	0	0	0	0	0	0	0.97	0	0	0	0	0	0	0	0	0	0	0	0	0
ENSG00000184599.9	FAM19A3	protein_coding	chr1:113263041-113269857|+	0	0	0	0	0	0	0	0	0	0	0	0	0	0	0	0	0	0	0	0	0	0	0
ENSG00000184601.6	C14orf180	protein_coding	chr14:105046021-105056852|+	0	0	0	0	0	0	0	0	0	0	0	0	0	0	0	0	0	0	0	0	0	0	0
ENSG00000184602.5	SNN	protein_coding	chr16:11762270-11773015|+	1.63	0	0	0	0	0.29	0.43	0.71	0.94	0	0	0	0.46	0	0	1.27	0	0.28	0.49	0	0	0	0.4
ENSG00000184608.4	C8orf12	protein_coding	chr8:11225911-11296167|+	464.9	639.1	445.29	203.98	353.15	242.5	203.68	414.74	224.29	351.62	139.39	224.89	252.03	290.18	498.01	451.54	890.73	548.32	140.95	32.77	464.72	292.9	337.17
ENSG00000184611.7	KCNH7	protein_coding	chr2:163227917-163695240|-	1.82	0	1.19	0	10.38	3.9	7.64	1.13	11.43	2.92	9.4	6.93	5.1	12.07	1.84	2.25	3.5	2.95	1.39	1.24	6.22	2.51	1.06
ENSG00000184612.8	RPL7P26	pseudogene	chr6:17531130-17531883|-	0	0	0	0	0	0	0	0	0	0	0	0	0	0	0	0	0	0	0	0	0	0	0
ENSG00000184613.6	NELL2	protein_coding	chr12:44902058-45315631|-	0	0	0	0	0	0	0	0	0	0	0	0	0	0	0	0	0	0	0	5.6	0	0	0
ENSG00000184616.7	AC004166.6	pseudogene	chr7:74320406-74331163|-	0	0	0	0	0	0	0	0	1.57	1.48	0	0	0	0	0	0	0	0	0	0	0	0	0
ENSG00000184617.9	ZNF840	pseudogene	chr20:45113100-45121279|+	7.76	23.97	10.19	10.82	7.47	48.41	13.63	22.6	55.77	21.19	20.6	45.88	29.19	63.02	378.05	494	418.87	393.64	562.61	723.93	680.07	733.79	685.33
ENSG00000184619.3	KRBA2	protein_coding	chr17:8271955-8280029|-	2.17	4.87	3.88	3.12	3.12	1.72	3.53	3.06	6.26	2.43	6.04	0.86	2.3	0.56	0.35	0.85	1.2	0.49	0.33	0	0.74	2.76	0.55
ENSG00000184624.4	ZNF72P	pseudogene	chr22:16634898-16651926|+	0	0	0	0	0	0	0	0	0	0	0	0	0	0	0	0	0	0	0	0	0	0	0
ENSG00000184634.11	MED12	protein_coding	chrX:70338406-70362303|+	4.35	4.84	2	9.26	23.43	6.08	3.52	3.53	9.71	8.86	8.5	5.49	4.49	8.39	0.35	0.44	0.91	4.22	11.63	0.14	6.36	12.5	0.55
ENSG00000184635.9	ZNF93	protein_coding	chr19:20011722-20046384|+	87.97	116.83	112.54	91.91	177.04	95.28	95.34	107.61	71.79	100.15	79.44	114.8	84.8	100.85	87.94	80.64	81.23	113.07	63.95	74.1	87.06	84.11	60.33
ENSG00000184640.13	SEPT9	protein_coding	chr17:75276651-75496678|+	37.69	6.49	12.05	10.19	27.63	15.16	19.13	18.58	13.67	14.11	28.37	13.21	10.03	15.99	14.39	12.15	6.74	7.94	43.64	8.77	6.72	35.61	7.56
ENSG00000184647.6	PRSS55	protein_coding	chr8:10383056-10411676|+	0.19	0	0	0	0	0	0.21	0	0.17	0	0	0	0.38	0	0	0	0	0	0	0	0	0	0
ENSG00000184650.5	ODF4	protein_coding	chr17:8243182-8249364|+	0	0	0	0	0	2.14	0.36	0	1.19	0	0	0	0	0	0	0	0	0	0	0	1.62	0	0
ENSG00000184659.4	FOXD4L4	protein_coding	chr9:70426623-70429731|-	0	0	0	0	0	0	0.08	0	0	0	0	0	0	0	0	0	0	0	0	0	0	0	0
ENSG00000184661.9	CDCA2	protein_coding	chr8:25316513-25365436|+	28.93	56.84	48.91	13.85	55.12	42.43	20.59	23.37	35.65	44.79	38.65	30.85	37.24	46.47	115.27	50.83	55.58	53.45	159.35	135.22	128.35	111.89	89.7
ENSG00000184669.6	OR7E14P	pseudogene	chr11:17035545-17074583|+	12.05	4.17	2.94	0	17.36	6.37	7.83	4.49	1.81	11.26	0.97	3.65	8.16	0	0	1.43	3.26	0.36	0	0	1.18	0	0.83
ENSG00000184672.7	RALYL	protein_coding	chr8:85095022-85834079|+	10.71	20.51	5.39	1.88	0	2.62	19.28	4.55	9.47	14.6	3.44	14.75	23.1	10.4	2.61	13.69	14.01	17.38	1.83	4.17	8.12	2.58	2.83
ENSG00000184674.8	GSTT1	protein_coding	chr22:24376133-24384680|-	0	0	0	0	0	0	0	0	0	0	0	0	0	0	0	0	0	0	0	6.08	0	0	0
ENSG00000184675.5	AMER1	protein_coding	chrX:63404997-63425624|-	0	0	0	0	1.68	0	0	0	0	0	0	0	0	0	0	0	0	0	0	0	0	0	0
ENSG00000184677.12	ZBTB40	protein_coding	chr1:22778344-22857650|+	2.85	8.53	6.46	0	1.15	2.33	9.1	2.84	2.94	5.31	6.48	8.55	3.51	0.62	8.14	3.67	4.86	3.95	7.61	5.82	6.03	6.23	2.01
ENSG00000184678.8	HIST2H2BE	protein_coding	chr1:149856010-149858232|-	7.27	0	6.4	3.99	0	3.89	6.04	28.2	23.1	14.9	35.34	4.81	16.91	0	0	0	0	0	0	1.84	0	0	0
ENSG00000184682.5	C11orf89	protein_coding	chr11:1910375-1912084|-	0	0	0	0	0	0	0	0	0	0	0	0	0	0	0	0	0	0	0	0	0	0	0
ENSG00000184697.6	CLDN6	protein_coding	chr16:3064713-3070072|-	0	4.32	0	0	0	0.25	0	1.98	7.08	1.99	5.16	0	1.51	0	0	1.83	1.87	4.95	9.67	5.55	2.32	3.35	10.04
ENSG00000184698.3	OR51M1	protein_coding	chr11:5410607-5411664|+	1.97	0	0	0	0	0	0	0	0	0	0	0.34	1.24	0	0	0	0	0	0	0	0	0	0
ENSG00000184702.13	SEPT5	protein_coding	chr22:19701987-19712295|+	5.77	5.08	0.69	8.22	7.02	0	1.55	11.25	0	1.79	4.73	0	1.04	0	0	0	0	0	0	0	0	0	0
ENSG00000184708.13	EIF4ENIF1	protein_coding	chr22:31832963-31892094|-	178.42	133.98	117.45	183.89	85.38	185.45	169.06	153.44	167.42	139.24	115.52	162.97	166.87	106.19	46.69	74.41	72.65	68.97	73.09	127.34	90.34	66.22	109.65
ENSG00000184709.7	LRRC26	protein_coding	chr9:140063210-140064503|-	0.65	0	0	0	1.25	0	0	5.79	0	0	1.02	0	1.4	0	2.42	5.09	0	0.84	2.43	0	0	0	0.23
ENSG00000184716.9	SERINC4	protein_coding	chr15:44086360-44092419|-	11.19	8.63	23.97	0	2.49	10.1	16.45	11.94	10.64	11.67	18.27	27.48	21.18	15.33	0.64	3.93	1.55	5.03	0	0	1.07	0	0.07
ENSG00000184719.7	RNLS	protein_coding	chr10:90033621-90344287|-	7.86	12.14	4.38	0	4.71	10.97	20.57	9.73	5.8	17.32	4.8	9.26	10.64	22.98	1.39	3.41	7.01	4.67	5.58	8.85	25.58	4.73	6.69
ENSG00000184724.5	KRTAP6-1	protein_coding	chr21:31985750-31986249|-	0	0	0	0	0	0	0	0	0	0	0	0	0	0	0	0	0	0	0	0	0	0	0
ENSG00000184730.6	APOBR	protein_coding	chr16:28505970-28510291|+	0.14	0	0	0	0	0	0	0	0	0	0	0	0	0	0	0	0	0	0	0	0	0	0
ENSG00000184731.5	FAM110C	protein_coding	chr2:38814-46870|-	0	0	0	0	0	0	0	0	0	0	0	0	0	0	0	0	0	0	0	0	0	0	0
ENSG00000184735.5	DDX53	protein_coding	chrX:23018087-23020204|+	0	2.1	1.39	0	4.98	0	0	1.17	0	0	0	0	0	0	0	0	0	0	0	0	0	0	0
ENSG00000184741.4	OR5AQ1P	pseudogene	chr11:55821840-55822779|+	0	0	0	0	0	0	0	0	0	0	0	0	0	0	0	0	0	0	0	0	0	0	0
ENSG00000184743.8	ATL3	protein_coding	chr11:63391559-63439393|-	24.39	21.31	30.94	7.14	26.89	57.32	26.9	33.64	27.26	41.38	49.09	34.76	26.87	60.45	53.16	110.75	44.97	43.77	56.22	26.26	34.95	19.48	9.62
ENSG00000184750.11	MAGEA2	protein_coding	chrX:151918387-151922364|-	0	0	0	0	0	0	0	0	0	0	0	0	0	0	0	0	0	0	0	0	0	0	0
ENSG00000184752.8	NDUFA12	protein_coding	chr12:95290831-95397546|-	182.18	246.77	179.59	124.78	246.64	282.94	224.64	250.62	146.46	193.41	154.38	201.66	178.83	285.07	197.65	134.87	260.48	269.48	11.45	19.02	62.22	10.74	29.85
ENSG00000184761.7	AC013269.5	protein_coding	chr2:131296668-131307456|-	0	0	0	0	0	0	0	0	0	0	0	0	0	0	0	0	0	0	0	0	0	0	0
ENSG00000184774.6	RP11-480I12.4	protein_coding	chr1:202789394-202796353|+	0	0	0	0	0	0	0	0	0	0	0	0	0	0	0	0	0	0	0	0	0	0	0
ENSG00000184779.8	RPS17	protein_coding	chr15:82821158-82824972|-	0	3.13	4.78	0	0	2.66	14.44	0	6.07	0	188.58	11.7	117.16	104.71	3.81	0	0.17	14.07	0.64	3.95	6.25	4.23	4.21
ENSG00000184785.4	SMIM10	protein_coding	chrX:134124968-134126501|+	0	0	0	0	0	0	0	0	0	0	0	0	0	0	0	0	0	0	0	0	0	0	0
ENSG00000184786.4	TCTE3	protein_coding	chr6:170140210-170151655|-	0	0	0	0	0	0	0	0	0	1.04	0	0	0	0	0	0	0	0	0	0	0	0	0
ENSG00000184787.14	UBE2G2	protein_coding	chr21:46188955-46221934|-	19.51	24.16	24.63	7.15	23.54	13.38	30.06	21.92	18.11	17.59	29.38	25.71	25.19	17.68	22.9	9.82	6.5	8.94	12.36	1.27	19.47	14.44	17.22
ENSG00000184788.8	SATL1	protein_coding	chrX:84347293-84364054|-	0.22	0	0	0	0	0	0	0	0	0	0	0.15	0	0	0	0	0	0	0	0	0	0	0
ENSG00000184789.6	OR4C10P	pseudogene	chr11:48453769-48454699|-	0	0	0	0	0	0	0	0	0	0	0	0	0	0	0	0	0	0	0	0	0	0	0
ENSG00000184792.11	OSBP2	protein_coding	chr22:31089769-31303811|+	30.68	48.94	39.85	26.09	39.25	110.03	60.6	43.61	76.93	37.84	20.75	52.69	50.06	41.41	4.5	39.5	6.56	12.74	10.15	1.58	4.61	6.88	1.85
ENSG00000184795.9	UNC93B5	pseudogene	chr11:67479173-67483476|-	0	0	0	0	0	0	0	0	0	0	0	0	0	0	0	0	0	0	0	0	0	0	0
ENSG00000184809.8	C21orf88	protein_coding	chr21:40969074-40984748|-	0	0.35	0	0	0	0	1.33	0	3.12	0	0	2	0	0	0	0	0	0.5	0	0	0	0	1.26
ENSG00000184811.3	TUSC5	protein_coding	chr17:1182957-1204281|+	0.12	0	0.11	0	2.2	0	0	0.65	0	0.18	0	0	0	0	0.24	0	0.65	0.51	0.68	0.54	0.76	0.27	0.46
ENSG00000184814.5	PRR23B	protein_coding	chr3:138737873-138739768|-	0	0	1.35	0	0	0	0	0	0	0	0	0	0	0	0	0	0	0	0	0	0	0	0
ENSG00000184825.4	HIST1H2AH	protein_coding	chr6:27114861-27115317|+	9.92	15.63	17.41	0	10.04	16.54	40.58	45.2	22.95	63.03	38.46	28.02	42.1	16.04	13.02	33.39	83.68	71.66	163.49	22.14	36.8	37.51	66.83
ENSG00000184828.5	ZBTB7C	protein_coding	chr18:45553044-45937123|-	6.38	4.15	9.43	8.24	5.03	8.65	6.26	6.89	5.9	5.59	6.12	6.14	6.03	13.08	5.08	11.5	8.67	8.28	7.49	1.75	1.85	1.58	2.64
ENSG00000184831.9	APOO	protein_coding	chrX:23851470-23926057|-	135.63	152.98	196.21	187.28	185.77	186	135.22	155.56	202.99	171.91	167.98	193.02	153.2	224.51	77.51	147.66	127.87	126.62	13.32	11.6	52.11	20.83	21.62
ENSG00000184838.10	PRR16	protein_coding	chr5:119799973-120023027|+	8.74	12.88	13.13	0	5	13.53	18.46	40.14	16.77	21.23	36.91	20.35	15.07	21.26	22.06	23.21	23.52	17.08	4.9	2.03	43.39	15	11.91
ENSG00000184840.7	TMED9	protein_coding	chr5:177019159-177023125|+	46.32	63.01	43.8	47.06	55.35	54.41	86.9	47.27	61.69	45.59	99.86	74.54	60.2	66.64	27.99	24.92	15.46	19.75	19.07	5.5	18.35	18.3	17.9
ENSG00000184844.6	U52111.12	pseudogene	chrX:153106706-153107020|+	0	0	0	0	0	0	0	0	0	0	0	0	0	0	0	0	0	0	0	0	0	0	0
ENSG00000184845.3	DRD1	protein_coding	chr5:174867042-174871211|-	0	0	0	0	0	0	0	0	0	0	0	0	0	0	0	0	0	0	0	0	0	0	0
ENSG00000184856.6	LINC00308	lincRNA	chr21:23470936-23488847|+	0	0	0	0	0	0	0	0	0	0	0	0	0	0	0	0	0	0	0	0	0	0	0
ENSG00000184857.7	TMEM186	protein_coding	chr16:8874241-8891505|-	15.4	3.75	8.6	0	0	7.42	3.63	3.69	3.77	7.58	1.2	1.03	3.81	20.51	3.4	6.8	6.01	7.99	3.97	0.77	12.5	0.78	2.19
ENSG00000184860.5	SDR42E1	protein_coding	chr16:82031221-82045093|-	33.05	34.97	19.62	0.62	5.6	41.54	47.29	26.42	27	31.89	41.38	28.1	34.84	26	8.15	19.36	7	14.09	12.11	0	2.53	0	0
ENSG00000184863.6	RBM33	protein_coding	chr7:155437145-155574179|+	30.71	62.65	22.56	82.96	33.32	17.06	36.99	20.62	23.84	32.1	28.57	36.24	33.73	17.23	50.87	32.4	35.05	44.14	145.72	71.96	86.96	62.3	79.26
ENSG00000184867.9	ARMCX2	protein_coding	chrX:100910267-100914876|-	0	0	0	0	0	0	0	0	0	0	0	0	0	0	0	0	0	0	0.31	0	0	0	0
ENSG00000184879.4	RP11-7G23.8	pseudogene	chr9:45733441-45734160|-	0	0	0	0	0	0	0	0	0	0	0	0	0	0	0	0	0	0	0	0	0	0	0
ENSG00000184881.2	OR51B2	protein_coding	chr11:5344541-5345582|-	1.51	0	1.84	0	0	0	0	0	0	0	0	0	0.42	0	0	0	0	0	0	0	0	0	0
ENSG00000184886.3	PIGW	protein_coding	chr17:34890847-34895159|+	6.01	8.51	6.86	3.07	6.03	3.99	3.81	7.95	8.57	2.19	0.71	2.33	5.96	2.72	9.37	1.49	4.25	3.98	9.62	11.49	5.04	10.74	2.38
ENSG00000184887.9	BTBD6	protein_coding	chr14:105714827-105717430|+	0	5.53	10.16	2.76	0	0.26	0	3.2	4.3	1.04	2.94	1.15	5.42	5.65	0.75	3.49	1.55	1.31	0	0.53	0	1.27	0
ENSG00000184895.6	SRY	protein_coding	chrY:2654896-2655740|-	0	0	0	0	0	0	0	0	0	0	0	0	0	0	0	0	0	0	0	0	0	0	0
ENSG00000184897.4	H1FX	protein_coding	chr3:129033615-129035120|-	0	0	0.88	0	0	0	0	1.76	0	0	0	0	0	0	0.65	0	0	0	1.23	1.47	0	0	0
ENSG00000184898.6	RBM43	protein_coding	chr2:152104454-152118393|-	1.08	0.17	3.51	0	0	0.69	0.28	0.28	2.56	1.15	0.18	2.68	0.09	0	0	0.79	0	0	0	0.91	1.07	0	0
ENSG00000184900.11	SUMO3	protein_coding	chr21:46225532-46238694|-	167.78	125.48	211.7	114.59	206.52	57.2	145.45	124.85	82.63	118.98	119.17	96.02	104.12	60.87	45.73	30.24	21.91	47.79	4.42	2.47	6.61	3.11	5.67
ENSG00000184903.5	IMMP2L	protein_coding	chr7:110303110-111202573|-	39.33	52.31	23.81	8.28	73.15	24.48	37.1	79.18	12.25	20.8	17.13	28.84	30.76	16.03	17	43.61	25.84	24.99	20.84	4.14	11.3	12.98	12.28
ENSG00000184905.4	TCEAL2	protein_coding	chrX:101380660-101382683|+	0	0	0	0	0	0	0	0	0	0	0	0	0	0	0	0	0	0	0	1.15	0	0	0
ENSG00000184906.5	AC129778.2	pseudogene	chr9:42845768-42859085|-	0	0	0	0	0	0	0	0	0	0	0	0	0	0	0	0	0	0	0	0	0	0	0
ENSG00000184908.13	CLCNKB	protein_coding	chr1:16370272-16383803|+	0	0	0	0	0	0	0	0	0	0	0	0	0	0	0	0	0	0	0	0	0	0	0
ENSG00000184909.8	C1ORF220	protein_coding	chr1:178511950-178517579|+	1.81	0.88	0	0	0	0.47	0	1.18	1.36	0.8	0.39	0.31	0.14	0	0	0	0	0	0	0	0	0	0
ENSG00000184911.10	DMRTC1B	protein_coding	chrX:71996833-72068636|+	0	0	0	0	0	0	0	0	0	0	0	0	0	0	0	0	0	0	0	0	0	0	0
ENSG00000184916.4	JAG2	protein_coding	chr14:105607318-105635161|-	4.74	1.46	2.92	11.62	0.46	3.5	7.11	20.39	4.89	3.66	5.78	3.09	2.7	19.02	0.4	1.95	2.24	3.19	0	0	2.53	0.99	0.52
ENSG00000184922.9	FMNL1	protein_coding	chr17:43298811-43324687|+	1.29	1.32	0.33	2.11	0	2.88	2.8	2.7	6.32	6.13	5.93	1.92	1.28	4.21	6.65	5.16	3.9	4.08	11.3	4.72	4.24	7.75	12.6
ENSG00000184923.8	NUTM2A	protein_coding	chr10:88985205-88996665|+	0	0	0	0	0	0	0	0	0	0	0	0	0	0	0	0	0	0	0	0	0	0	0
ENSG00000184924.5	PTRHD1	protein_coding	chr2:25012603-25016251|-	135.72	127.78	150.69	110.59	215.59	89.1	103.57	88.22	45.31	89.67	51.99	50.42	95.7	61.69	37.71	44.32	103.1	74.56	34.51	35.21	24.99	26.74	37.98
ENSG00000184925.7	LCN12	protein_coding	chr9:139844003-139849949|+	0	0	0	0	0	0	0	0	0	0	0	0	0	0	0	0	0	0	0	0	0	0	0
ENSG00000184933.3	OR6A2	protein_coding	chr11:6815756-6817128|-	0	0	0	1.41	0	0	0	0	0	0	0	0	0	0	0	0	0	0	0	0	0	4.17	0
ENSG00000184937.8	WT1	protein_coding	chr11:32409321-32457176|-	0	0	0	0	0	0	0	0	0	0	0	0	0	0	0	0	0	0	0	0	0	0	0
ENSG00000184939.11	ZFP90	protein_coding	chr16:68563993-68609975|+	15.91	14.53	13.99	1.39	0	2.47	21.65	16.19	5.34	9.45	4.43	1.82	23.34	4.43	3.83	2.1	5.29	4.27	0	0.65	1.52	1.24	2.38
ENSG00000184945.9	AQP12A	protein_coding	chr2:241631262-241637900|+	0	0	0	0	0	0	0	0	0	0	0	0	0	0	0	0	0	0	0	0	0	0	0
ENSG00000184949.11	FAM227A	protein_coding	chr22:38974125-39052634|-	30.45	105.07	14.57	34.64	16.22	18.96	15.37	11.2	19.32	20.78	26.11	30.28	22.64	12.12	18.75	39.94	34.22	44.83	8.52	11.34	24.5	10.6	8.9
ENSG00000184954.4	OR6C70	protein_coding	chr12:55862984-55863922|-	0	0	0	0	0	0	0	0	0	0	0	0	0	0	0	0	0	0	0	0	0	0	0
ENSG00000184956.11	MUC6	protein_coding	chr11:1012821-1036706|-	0	0	0	0	0	0	0	0	0	0	0	0	0	0	0	0	0	0	0	0	0	0	0
ENSG00000184961.5	AL772307.1	pseudogene	chr9:42128839-42129419|-	0	0	0	0	0	0	0	0	0	0	0	0	0	0	0	0	0	0	0	0	0	0	0
ENSG00000184967.2	NOC4L	protein_coding	chr12:132628993-132637013|+	9.9	19.56	20.48	18.1	30.84	37.39	63.45	124.97	19.48	47.56	125.59	34.38	21.07	61.04	2.68	24.8	8.4	13.05	2.48	7.4	0	1.62	0.26
ENSG00000184979.9	USP18	protein_coding	chr22:18632666-18660164|+	87.85	59.42	111.27	18.43	79.66	26.26	57.56	67.02	19.95	62.22	61.23	27.13	59.86	1.73	2.14	4.22	6.89	5.75	1.22	4.84	0.45	7.32	5.38
ENSG00000184983.5	NDUFA6	protein_coding	chr22:42481529-42486959|-	215.04	196.71	123.44	76.51	222.24	136.4	131.5	250.52	98.79	179.19	131.81	132.6	144.53	175.41	87.73	91.35	219.79	184.23	78.57	99	200.3	110.35	164.52
ENSG00000184984.8	CHRM5	protein_coding	chr15:34260921-34357291|+	0	0.14	0.15	0	0	0	0	0	0	0	0	0	0.14	0	0	0	0	0	0	0	0	0	0
ENSG00000184985.12	SORCS2	protein_coding	chr4:7194265-7744554|+	6.97	25.05	13.16	2.66	10.93	4.7	7.8	0.33	4.33	8.6	1.94	0.88	6.14	1.33	0.67	13.8	2.37	0.44	0	11.69	0.77	0	1.09
ENSG00000184986.6	TMEM121	protein_coding	chr14:105992940-105996539|+	0	0	0	0	0	0	0	0	0	0	0	0	0	0	0	0	0	0	0	0	0	0	0
ENSG00000184988.4	TMEM106A	protein_coding	chr17:41363854-41372061|+	7.42	1.99	7.81	13.83	0	5.18	18.4	20.54	34.01	17.92	12.29	20.36	15.54	16.66	7.83	4.66	1.74	5.56	12.93	0.89	2.58	14.74	0.82
ENSG00000184990.8	SIVA1	protein_coding	chr14:105219437-105234831|+	11.27	31.96	13.17	109.63	77.77	91.56	52.18	55.42	28.3	39.27	140.59	15.86	27.45	65.72	345.01	225.63	163.68	238.93	284.17	299.13	491.85	458.68	518.25
ENSG00000184991.2	TTTY13	lincRNA	chrY:23745486-23756552|-	0	0	0	0	0	0	0	0	0	0	0	0	0	0	0	0	0	0	0	0	0	0	0
ENSG00000184992.10	BRI3BP	protein_coding	chr12:125478246-125515777|+	1.37	0.63	0.53	3.92	2	0.05	2.19	0.68	1.81	0.87	0.78	1.48	1	3.59	3.97	1.65	5.53	4.29	3.17	4.44	6.57	4.07	6.2
ENSG00000184995.6	IFNE	protein_coding	chr9:21480841-21482312|-	0	0	0	0	0	0	0	0	1.42	0	0	0	0	0	0	0	0	0	0	0	0	0	0.51
ENSG00000184999.7	SLC22A10	protein_coding	chr11:62905339-63137190|+	1.85	0.18	0	0	0	0	0.61	0	0.18	0	0	1.09	1.97	0	0	0	0	0	0	0	0	0	0
ENSG00000185000.5	DGAT1	protein_coding	chr8:145539954-145550573|-	0.96	4.12	2.14	0	0	1.82	1.92	14.12	4.56	8.44	1.88	3.13	1.86	10.64	0	8.78	4.13	3.78	0	2.68	4.39	0	5.17
ENSG00000185002.5	RFX6	protein_coding	chr6:117198375-117253326|+	2.46	9.38	9.77	0	9.19	0	3.3	0	0	0	0.43	0	1.41	0	0	0	0	0	0	0	0	0	0
ENSG00000185008.13	ROBO2	protein_coding	chr3:75955846-77699115|+	1.32	1.15	0.36	0	0	0.29	0.07	0.68	0	2.44	0.46	1.35	0.11	0.25	7.14	7.27	4.09	5.16	5.91	15.11	8.87	2.6	3.51
ENSG00000185009.8	AP3M1	protein_coding	chr10:75881524-75910821|-	33.55	15.37	38.72	21.17	51.4	20.24	24.95	22.79	12.82	17.98	18.04	16.53	18.46	14.53	16.97	22.56	15.34	13.49	14.52	19.47	13.33	11.16	7.63
ENSG00000185010.9	F8	protein_coding	chrX:154064063-154255215|-	10.82	21.91	1.32	0	0	15.12	1.66	14.09	13.98	4.22	0	20.95	15.88	20.1	9.01	7.08	3.86	2.9	10.38	10.92	20.16	25.46	19.89
ENSG00000185013.12	NT5C1B	protein_coding	chr2:18737050-18770838|-	3.4	1.29	0	0	0	0.38	0.3	0	0	0	0	0.41	0	0	0	0	0.17	0.37	0	2.07	2.26	0.61	0
ENSG00000185015.3	CA13	protein_coding	chr8:86132816-86196302|+	3.19	8.18	0	0	1.58	1.21	8.61	5.08	14.86	7.02	5.56	8.67	8.69	13.39	3.41	7.84	9.59	16.26	1.48	2.1	15.04	3.69	7.68
ENSG00000185019.12	UBOX5	protein_coding	chr20:3088219-3140842|-	1.19	1.34	0	0	0	4.82	1.32	6.93	1.48	4.1	4.69	1.6	2.18	1.46	1.32	3.08	12.23	2.37	2.44	6.55	4.55	9.33	5.88
ENSG00000185020.5	RP11-111G23.1	pseudogene	chr9:40293025-40339528|+	0	0	0	0	0	0	0	0	0	0.36	0	0	0	0.15	0	0	0	0	0	0	0	0	0
ENSG00000185022.7	MAFF	protein_coding	chr22:38597889-38612518|+	0.42	1.67	0	0	0	0	0.49	0	0	0	0.37	1.15	1.05	0	8.96	0	0.67	1.29	1.55	9.16	3.94	0.93	0.41
ENSG00000185024.11	BRF1	protein_coding	chr14:105675623-105781926|-	0.22	2.93	4.66	3.95	3.14	1.62	6.89	9.59	1.29	0.46	2.09	2.66	5.08	6.11	0	0	0.02	0.79	2.67	0	0	0	0
ENSG00000185028.3	LRRC14B	protein_coding	chr5:191626-195468|+	0.31	0	0.56	0	0.71	0	0	0	0	0	0	0	0	0	0	0	0	0	0	0	0	0	0
ENSG00000185031.6	SLC2A3P2	pseudogene	chr1:65450291-65451770|-	0	0	0	0	0	0	0	0	0	0	0	0	0	0	0	0	0	0	0	0	0	0	0
ENSG00000185033.10	SEMA4B	protein_coding	chr15:90703836-90772911|+	0.6	2.47	1.9	5.39	6.77	6.38	3.35	8.11	29	4.72	9.63	12.55	7.03	1.21	11.89	7.19	9.52	7.97	22.93	5.57	9.34	16.34	14.43
ENSG00000185037.9	ZNF733P	pseudogene	chr7:62751896-62764434|-	0	6.7	0	0	0	0	12.01	0	0	2.55	0	0	0	0	0	0	0	0	0	0	0	0	0
ENSG00000185038.10	MROH2A	protein_coding	chr2:234684370-234742069|+	9.55	6.12	11.14	0	0	1.55	10.23	9.54	3.86	4.34	10.72	7.02	9.13	6.49	0	0	0.62	0.94	0	1.23	0	0.88	1.76
ENSG00000185040.11	AC004980.11	pseudogene	chr7:76163011-76170884|-	1.97	0	0	0	0	0	0	5.13	2.36	0	0	0.42	0	0.61	0	0	0.8	0.85	0	0	0	0	0
ENSG00000185041.4	RP11-321E2.6	pseudogene	chr5:17498334-17498936|+	0	0	0	0	0	0	0	0	0	0	0	0	0	0	0	0	0	0	0	0	0	0	0
ENSG00000185043.6	CIB1	protein_coding	chr15:90773207-90777279|-	11.31	15.42	29.01	7.93	34.2	30.91	26.45	32.26	22.76	23.89	45.69	34.52	16.89	46.86	46.12	41.55	45.15	62.15	76.3	42.4	85.47	85.13	108.73
ENSG00000185044.10	RP11-435B5.4	lincRNA	chr1:143354963-143467632|-	1.27	0	1.01	0	0	0.81	0.64	0	0.32	0.41	0	0.38	2.24	1.51	0	0	0.26	0.25	0.75	0	0	0	0.27
ENSG00000185046.14	ANKS1B	protein_coding	chr12:99120235-100378432|-	3.25	12.19	9.21	6.36	0	10.31	13.6	7.54	16.57	16.06	12.45	10.86	6.79	9.94	13.46	13.35	9.35	13.84	0.41	8.03	8.42	3.58	3.26
ENSG00000185049.8	NELFA	protein_coding	chr4:1984441-2043630|-	31.21	23.83	30.66	48.82	67.67	64.42	45.07	57.93	49.94	44.91	83.88	45.34	35.32	53.63	95.54	104.26	46.52	52.88	120.54	80.35	96.88	128.71	95.92
ENSG00000185052.7	SLC24A3	protein_coding	chr20:19193290-19703581|+	0	0	1.02	0	0	0	0	0	0	0	0	0	0	0	0	0	0	0	0	0	0	0	0
ENSG00000185053.8	SGCZ	protein_coding	chr8:13947373-15095848|-	12.2	6.45	4.72	1.59	3.14	7.49	10.47	2.76	15.12	7.95	3.49	7.11	7.31	8.1	23.04	11.95	23.22	19.77	20.32	21.25	45.47	13.38	15.68
ENSG00000185055.6	EFCAB10	protein_coding	chr7:105205567-105241322|-	338.44	432.8	397.52	138.54	444.25	629.15	552.52	375.91	658.4	558.3	452.47	633.29	618.21	463.32	175.51	520.96	534.68	426.15	74.31	69.22	123.15	84.81	95.38
ENSG00000185056.9	C5orf47	protein_coding	chr5:173400782-173433143|+	30.19	46.34	54.86	46.37	87.26	30.22	25.12	43.75	11.9	21.84	30.35	22.91	38.15	25.91	12.01	10.37	13.8	20.25	7.69	5.97	25.08	16.86	12.32
ENSG00000185065.6	AC000068.5	antisense	chr22:19435416-19437628|+	2.45	0	1.41	0	0	0.48	0.35	0	0.77	0	3.5	0.15	0	0	0	0	0	0	0	0.49	0.46	0	0.08
ENSG00000185069.2	KRT76	protein_coding	chr12:53161939-53171129|-	0	0	0	0	0	0	0	0	0	0	0	0	0	0	0	0	0	0	0	0	0	0	0
ENSG00000185070.6	FLRT2	protein_coding	chr14:85996488-86095034|+	1.65	0.44	0.49	0	0	0	0	0	0	0.3	0	0.28	0	0	2.8	0	0	0	0	1.18	0	0	0
ENSG00000185074.7	OR7E31P	pseudogene	chr9:92978321-92979206|+	0	0	0	0	0	0	0	0	0	0	0	0	0	0	0	0	0.4	0	0	0	0	0	0.25
ENSG00000185078.3	AC093698.1	pseudogene	chr2:208896107-208896677|-	0	0	0	0	0	0	0	0	0	0	0	0	0	0	0	0	0	0	0	0	0	0	0
ENSG00000185085.2	INTS5	protein_coding	chr11:62414320-62420774|-	5.06	2.07	10.08	4.66	1.52	0.3	7.49	1.25	2.71	1.79	0.54	0.86	2.87	2.92	11.06	9.29	1.95	3.92	4.73	0.3	4.74	3.28	4.63
ENSG00000185087.7	FAM169B	protein_coding	chr15:98980391-99057611|-	4.47	0	0	0	0	1.36	2.83	0.38	0.24	2.3	4.74	0	3.27	4.24	2.22	0.68	0.37	0.3	0	0	0.29	0	0.48
ENSG00000185088.8	RPS27L	protein_coding	chr15:63418071-63450220|-	52.26	85.68	133.93	153.55	79.86	62.2	69.82	133.7	78.08	92.33	76.12	59.51	80.12	130.96	104.38	106.61	146.63	165.53	5.66	24.92	42.1	12.86	37.53
ENSG00000185090.10	MANEAL	protein_coding	chr1:38259474-38266809|+	0	1.75	0	0	0	0	0.13	0	0.42	0	2.08	0.33	0	0	0	0.99	0	0	0	0	0	0	0
ENSG00000185097.2	OR4F16	protein_coding	chr1:621059-622053|-	0.36	0	0	0	0	0	0	0	0	1	0	0.18	0	0	0	0.72	1.26	0.85	1.12	2.06	1.18	0	0.77
ENSG00000185100.6	ADSSL1	protein_coding	chr14:105190523-105213662|+	24.06	21.02	8.38	0	8.7	11.62	12.84	15.13	7.27	6.91	9.79	14.36	6.29	1.32	1.59	16.28	1.87	3.48	0	12.74	1.11	0.61	0.2
ENSG00000185101.8	ANO9	protein_coding	chr11:417933-442011|-	0	0	0	0	0	0	0.19	0	0	0	0	0	0	0	0	0	0	0	0	0	0	0	0
ENSG00000185104.15	FAF1	protein_coding	chr1:50905150-51425935|-	23.77	18.08	25.64	28.04	31.41	16.93	11.05	11.85	15.39	17.83	13.23	12.53	20.66	3.55	3.68	7.05	5.43	11.23	5.5	0	0	0	0.84
ENSG00000185105.4	MYADML2	protein_coding	chr17:79897521-79905109|-	0	0	0	0	0	0	0	0	0	0	0	0	0	0	0	0	0	0	0	0	0	0	0
ENSG00000185112.4	FAM43A	protein_coding	chr3:194406622-194409762|+	0	0	0	0	0	0	0	0	0	0	0.99	0	0	0	0	0	0	0	0	0	0	0	0
ENSG00000185115.4	NDNL2	protein_coding	chr15:29560353-29562033|-	0	17.71	2.84	4.41	0	0.81	5.54	10.76	4.92	1.02	4.53	5.08	6.45	5.92	6.8	9.14	10.53	11.12	0	0	9.01	6.47	5.74
ENSG00000185122.6	HSF1	protein_coding	chr8:145515280-145538385|+	28.69	8.38	38.15	5.95	55.89	27.89	31.39	26.31	44.69	36.56	30.62	43.46	41.11	40.62	10.22	23.82	5.92	13.67	19.89	8.17	2.26	12.45	6.03
ENSG00000185127.5	C6orf120	protein_coding	chr6:170102233-170106401|+	3.1	10.06	5.19	26.72	2.83	6.48	7.2	2.79	5.08	3.97	16.6	4.69	3.06	12.27	11.4	45.88	6.89	10.33	0.58	4.44	4.18	10.11	3.28
ENSG00000185128.11	TBC1D3F	protein_coding	chr17:36283971-36294915|+	0.25	0	0	0.48	0	0	0	0	0	0	0	0	0	0	0	0	0	0	0	0	0	0	0
ENSG00000185129.4	PURA	protein_coding	chr5:139487362-139496321|+	0.17	2.23	3.46	7.32	0.39	1.26	0.09	0	2.41	1.14	0.3	4.19	5.72	0.65	0	0.83	0.11	0.48	0	0.76	0	1.54	0.46
ENSG00000185130.4	HIST1H2BL	protein_coding	chr6:27775257-27775709|-	0	0	0	0	0	0	0	0	0	0	0	0	0	0	0	0	0	0	0	0	0	0	0
ENSG00000185133.9	INPP5J	protein_coding	chr22:31518717-31530682|+	2.37	0	1.1	0.51	0	1.67	1.7	6.77	3.22	2.86	2.54	1.09	0	2.38	0.26	1.67	1.31	1.89	5.78	3.47	6.41	2.54	6.5
ENSG00000185149.5	NPY2R	protein_coding	chr4:156129781-156138230|+	0	0	0	0	0	0	0	0	0	0	0	0	0	0	0	0	0	0	0	0	0	0	0
ENSG00000185155.7	MIXL1	protein_coding	chr1:226411319-226414755|+	81.73	36.09	44.5	139.8	4.24	49.11	105.92	94.94	76.61	77.75	109.14	58.96	92.21	69.58	40.46	51.37	87.98	90.4	30.01	55.31	59.69	47.5	123.68
ENSG00000185156.4	MFSD6L	protein_coding	chr17:8700436-8702667|-	0	0	0	0	0	0	0	0	1.25	0	0	0	0	0	1.22	0	0	0.57	0	0	0	0	0
ENSG00000185158.8	LRRC37B	protein_coding	chr17:30334891-30380523|+	0	0	3.54	19.31	0	6.71	0	0	2.76	4.09	0	0	1.23	0	0.9	3.08	1.66	1.51	0	0	1.86	3.19	3.68
ENSG00000185162.2	AP001324.1	pseudogene	chr11:74409389-74409869|-	0	0	0	0	0	0	4.34	0	0	0	0	0	2.5	0	0	0	0	0	0	0	0	0	0
ENSG00000185163.5	DDX51	protein_coding	chr12:132621139-132628880|-	0.63	2.19	3.01	0	0	0	1.33	5.68	0.55	1.38	2.83	0.29	7.17	0	2.29	0	2.13	0.91	1.56	0	1.61	0.2	2.08
ENSG00000185164.10	NOMO2	protein_coding	chr16:18511182-18573533|-	22.48	15.32	12.63	3.42	8.31	28.85	29.22	16.12	23.14	28.34	11.73	18.2	18.78	8.18	4.93	5.92	3.68	3.45	0.7	0	0	2.61	0
ENSG00000185168.5	LINC00482	lincRNA	chr17:79277571-79283048|-	0	0	0	0	0	0	0	1.24	0	0	0	0	0	0	0	0	0	0	0	0	0	0	0
ENSG00000185176.8	AQP12B	protein_coding	chr2:241615835-241622323|-	0	0	0	0	0	0	0	0	0	0	0	0	0	0	0	0	0	0	0	0	0	0	0
ENSG00000185177.8	ZNF479	protein_coding	chr7:57187321-57207571|-	0	0	0	0	0	0	0.56	0	0	0	0	0	0	0	0	0	0	0	0	0	0	0	0.08
ENSG00000185182.10	GOLGA8DP	pseudogene	chr15:22704721-22715604|-	1.08	0.83	0.77	0	0	0.33	0	0	0	0.21	2.41	0.93	0.6	0	0	0	0	0	0	0.43	0	0	0.36
ENSG00000185186.4	LINC00313	lincRNA	chr21:44881974-44899414|-	0	0	0	0	0	0	0	0	0	0	0	0	0	1.48	0	0	0	0	0	0	0	2.69	0
ENSG00000185187.8	SIGIRR	protein_coding	chr11:405716-417455|-	8.16	11.91	27.26	50.08	36.18	42.19	37.22	81.62	5.56	42.14	55.84	21.65	40.76	43.02	15.82	33.53	8.45	17.41	4.82	0	6.49	1.33	3.03
ENSG00000185189.11	NRBP2	protein_coding	chr8:144915764-144924200|-	0.18	0	0.16	0	0	0	0	0	0.15	0.13	0	0.37	0.45	0	0.74	0	0	0	0	0	0.74	0	0
ENSG00000185198.7	PRSS57	protein_coding	chr19:685521-695460|-	0	0	0	0	0	0	0	0	0	0	0	0	0	0	0	0	0	0	0	0	0	0	0
ENSG00000185201.12	IFITM2	protein_coding	chr11:307631-315272|+	0	0	0	34.84	0	0	0	0	0	0	0	0	0	0	0	0	0	0	0	3.16	0	0	0
ENSG00000185203.7	WASIR1	antisense	chrX:155244288-155246502|-	0	0	0	0	0	0	0.09	0	0	0.57	0	0	0.14	0	0	0	0	0	0	0	0	0	0
ENSG00000185215.4	TNFAIP2	protein_coding	chr14:103589779-103603776|+	0.11	0	0	0	0	0	0.18	0	0	0	0	0	0	0	0	0	0.07	0	0	0	0	0	0
ENSG00000185219.11	ZNF445	protein_coding	chr3:44481262-44519162|-	4.95	5.96	3.52	0.53	3.09	0.82	5.71	2.13	4.2	5.47	5.25	3.19	4.11	2.29	10.94	2.76	4.47	4.28	5.82	9.53	10.66	6.06	7.62
ENSG00000185220.7	PGBD2	protein_coding	chr1:249200395-249214145|+	0	10.07	7.45	0	6.22	11.78	6.73	33.29	11.57	0.63	7.12	5.39	11.38	5.4	3.85	1.11	9.42	9.16	2.83	91.62	0.91	5.18	5.02
ENSG00000185221.6	GAPDHP24	pseudogene	chr1:215044077-215045059|+	0	0	0	0	0	0	0	0	1.38	0	0	0	1.35	0	0	0	0	0	0	0	0	0	0
ENSG00000185222.7	WBP5	protein_coding	chrX:102611373-102613397|+	0.59	0.75	0.86	0	0	0	0.49	0	0	0	0	0.4	0.98	0	0	0	0	0	0	14.62	0	5.79	0.18
ENSG00000185231.4	MC2R	protein_coding	chr18:13882043-13915706|-	0	0	0	0	0	0	0	0	0	0	0	0	0	0	0	0	0	0	0	0	0	0	0.09
ENSG00000185236.7	RAB11B	protein_coding	chr19:8454865-8469318|+	35.86	28.62	33	83.98	108.35	76.16	70.72	80.57	20.1	37.5	140.58	32.81	33.22	84.19	25.36	19.37	11.82	29.98	14.2	10.39	10.29	8	4.65
ENSG00000185238.8	PRMT3	protein_coding	chr11:20409076-20530840|+	5.31	3.97	4.78	0.65	5.9	3.22	2.88	0	2.46	0.86	0.97	2.71	1.67	0.47	4.01	0.68	0	2.97	0	0	0.35	0	0.19
ENSG00000185245.6	GP1BA	protein_coding	chr17:4835592-4838325|+	0	0	0	0	1.65	0	0.19	0	0	0.53	0	0.88	0	0	2.5	0	1.31	1.13	0	2.81	1.89	1.22	1.1
ENSG00000185246.13	PRPF39	protein_coding	chr14:45553302-45585485|+	44.04	42.44	29.98	5.28	44.24	20.28	26.7	25.57	19.26	22.21	25.97	31.13	32.59	17.99	3.07	5.05	5.25	10.19	2.45	3.44	8.13	0	2.6
ENSG00000185247.10	MAGEA11	protein_coding	chrX:148769894-148798926|+	0	1.54	0	0	0	0.73	0	0	0	0	0	0	0	0	0	0	0	0	0	0	0	0	0
ENSG00000185250.11	PPIL6	protein_coding	chr6:109711418-109762374|-	20.01	9.3	23.98	26.56	3.89	22.35	8.92	3.15	21.37	10.14	0	8.48	9.58	10.28	2.78	0.85	3.69	6.25	0	1.55	1.45	3.33	3.11
ENSG00000185252.13	ZNF74	protein_coding	chr22:20748405-20762745|+	0.98	2.6	6.93	0	0.59	7.67	5.48	2.58	9.27	3.19	15.58	4.25	6.44	8.18	16.74	13.03	17.35	16.33	1.92	1.15	2.66	0.58	0.88
ENSG00000185254.8	TEX28	protein_coding	chrX:153498930-153523796|-	0	0	0	0	0	0	0	0	0	0	0	0	0	0	0	0	0	0	0	0	0	0	0
ENSG00000185261.9	KIAA0825	protein_coding	chr5:93488671-93954309|-	7.86	9.71	12.37	3.91	6	9.5	15.13	12.78	10.04	5.77	3.57	1.4	9.79	3.81	11.94	14.61	8.96	8.91	13.06	10.12	26.44	12.31	11
ENSG00000185262.7	UBALD2	protein_coding	chr17:74261283-74267375|+	0	0.48	0.28	3.54	2.8	1.08	0	3.29	1.3	1.09	0	0	1.26	0	0	0.76	0	0.21	0	0	0	0	4.74
ENSG00000185264.7	TEX33	protein_coding	chr22:37387163-37403882|-	0	0	0	0	0	0	0	0	0	0	0	0	0	0	0	0	0	0	0	0	0	0	0
ENSG00000185267.5	CDNF	protein_coding	chr10:14861249-14880574|-	0.61	10.32	0	4.85	4.52	0	4.18	3.59	6.82	2.79	1.14	5.23	7.37	6.99	3.26	5.8	0.71	4.65	0	3.05	2.07	0	0
ENSG00000185269.7	NOTUM	protein_coding	chr17:79910388-79919716|-	0	0	0	0	0	0	0	2.01	0	0.14	0	0	0	0	0	0	0	0	0	0	0	0	0
ENSG00000185271.6	KLHL33	protein_coding	chr14:20896970-20903801|-	0	0	0	0	0	0	0	0	0	0	0	0	0	0	0	0	0	0	0	0	0	0	0
ENSG00000185272.9	RBM11	protein_coding	chr21:15588451-15600693|+	37.06	27.86	30.26	42.48	76.83	18.31	54.76	53.13	45.83	29.68	37.6	40.46	74.04	22.73	46.97	40.53	70.36	26.17	14.76	29.42	56.5	35.47	20.5
ENSG00000185274.7	WBSCR17	protein_coding	chr7:70597155-71178585|+	0	0	0	0	0	0	0	0	0.11	0	0	0	0	0	0	0	0	0	0	0	0	0	0
ENSG00000185275.6	CD24P4	pseudogene	chrY:21154353-21154595|-	0	0	0	0	0	0	0	0	0	0	0	0	0	0	0	0	0	0	0	0	0	0	0
ENSG00000185278.10	ZBTB37	protein_coding	chr1:173837220-173872687|+	7.1	7.05	0.08	0.17	5.45	4.6	7.19	6.39	6.09	7.55	8.81	4.31	2.19	6.29	4.79	15.42	5.04	10.51	12.36	0.86	4.02	2.3	2.08
ENSG00000185290.3	NUPR1L	protein_coding	chr7:56182374-56184093|-	0	0	0	0	0	0	0	0	0	0	0	0	0	0	0	0	0	0	0	0	0	0	0
ENSG00000185291.6	IL3RA	protein_coding	chrX:1455509-1501578|+	47.98	56.31	60	41.92	74.87	43.58	60.04	44.36	51.74	71.66	87.42	59.99	40.2	86.58	11.69	60.38	16.62	33.87	2.37	0	3.21	0.64	0.16
ENSG00000185294.5	SPPL2C	protein_coding	chr17:43922256-43924438|+	0	0	0	0	0	0	0	0	0	0	0	0	0	0	0	0	0	0	0	0	0	0	0
ENSG00000185296.8	CTD-2139B15.1	pseudogene	chr5:17306490-17307069|+	0	0	0	0	0	0	0	0	0	0	0	0	0	0	0	0	0	0	0	0	0	0	0
ENSG00000185298.8	CCDC137	protein_coding	chr17:79633394-79640934|+	14.59	7.41	18.36	32.52	12.95	31.2	20.41	11.24	17.78	13.55	12.96	10.92	10.9	33.35	78.87	62.25	34.99	29.43	54.11	63.09	82.53	78.17	50.18
ENSG00000185303.11	SFTPA2	protein_coding	chr10:81315608-81320153|-	0	0	0	0	0	0	0	0	0	0	0	0	0	0	0	0	0	0	0	0	0	0	0
ENSG00000185304.12	RGPD2	protein_coding	chr2:88055474-88285309|-	12.01	0	6.27	29.27	9.16	0.74	4.98	0	4.85	1.17	2.63	1.92	9.94	3.35	0.15	0.89	0.59	1.11	0.61	0	0.08	0	0.86
ENSG00000185305.6	ARL15	protein_coding	chr5:53179775-53606412|-	9.67	11.57	11.84	10.48	28.22	2.52	7.91	35.62	9.94	16.31	10.8	18.17	12.32	8.82	2.51	3.24	7.2	4.63	5.17	9.49	8.97	10.48	4.58
ENSG00000185306.8	C12orf56	protein_coding	chr12:64660217-64784972|-	0.28	0	0	0	0	0.6	0.52	0	0.36	0	0	0.59	2.07	1.22	3.75	0.65	4.42	1.14	0.51	0.3	1.32	0	0.67
ENSG00000185313.6	SCN10A	protein_coding	chr3:38738293-38835501|-	0	0	0	0	0	0	0	0	0	0	0	0	0	0.04	0	0	0	0	0	0	0	0	0
ENSG00000185319.5	SSXP4	pseudogene	chrX:52627544-52632339|+	0	0	0	0	0	0	0	0	0	0	0	0	0	0	0	0	0	0	0	0	0	0	0
ENSG00000185324.17	CDK10	protein_coding	chr16:89747145-89762772|+	4.06	11.11	6.83	0	2.09	14.83	5.29	4.77	13.41	12.8	6.51	9.26	5.33	12.63	5.77	12.64	5.92	5.49	13.06	6.69	5.48	4.27	6.13
ENSG00000185332.2	TMEM105	protein_coding	chr17:79285074-79304474|-	0	0	0	0	0	0	2.88	0	0	0	0	0	0	0	0	0	0	0	0	0	0	0	0
ENSG00000185338.4	SOCS1	protein_coding	chr16:11348262-11350036|-	0.83	0.98	0	0	0	1.15	3.64	2.28	4.58	2.64	5.93	1.69	1.38	0	0.84	0	1.33	0.85	0	0	1.79	0	0
ENSG00000185339.4	TCN2	protein_coding	chr22:31002825-31023265|+	0	2.4	0.23	0	0	0.54	3.39	0	0.78	1.45	0	5.07	12.38	0	0	1.85	0.82	2.08	0	0	0	0	1.01
ENSG00000185340.11	GAS2L1	protein_coding	chr22:29702572-29708774|+	0	0	0	0	0	0	0	0	0.17	1.71	0	0	0	0	0	0	0	0	0	0	0	0	0
ENSG00000185344.9	ATP6V0A2	protein_coding	chr12:124196865-124246302|+	4.01	0.08	1.48	1.74	0	1	0.46	0	6.46	0.13	3.52	1.03	2.66	5.66	3.37	0.68	1.06	1.8	0	0	0	0.14	0
ENSG00000185345.14	PARK2	protein_coding	chr6:161768452-163148803|-	19.63	4.21	10.56	11.39	14.68	10.36	9.92	9.62	10.53	8.95	11.34	11.39	3.63	8.36	0.72	2.43	1.14	0.81	0	2.98	3.03	0	0.2
ENSG00000185347.13	C14orf80	protein_coding	chr14:105956192-105965912|+	0.77	0	2.68	4.44	0	1.57	3.58	0	0.9	0.96	3.62	0	1.08	1.29	1.92	0	0.17	0.99	0	0	0	0	0
ENSG00000185352.7	HS6ST3	protein_coding	chr13:96743093-97485671|+	0	0	0	0	0	0	0	0	0.5	0	0	0.2	0	0	0	0	0	0	0	0	0	0	0
ENSG00000185359.8	HGS	protein_coding	chr17:79650356-79670168|+	84.4	58.66	24.15	60.25	41.09	31.45	37.68	12.14	29.23	40.67	48.52	34.16	28.56	51.25	72.79	28.14	25.31	26.07	61.25	35.88	28.93	35.37	28.96
ENSG00000185361.4	TNFAIP8L1	protein_coding	chr19:4639530-4655580|+	2.74	0.74	0.73	5.4	1.55	0.45	0	3.05	2.73	0.17	3.42	0.48	0.23	0	0	0.81	0.28	1.01	0	0	0.24	0	0
ENSG00000185372.2	OR2V1	protein_coding	chr5:180551357-180552304|-	0	0	0	0	0	0	0	0	0	0	0	0	0	0	1.2	3.1	0	0	0	0	0	0	0
ENSG00000185379.16	RAD51D	protein_coding	chr17:33426811-33448541|-	4.57	2.8	4.26	25.88	0	3.59	0	0	0	6.14	0.73	1.27	1.82	0.13	2.49	2.93	1.64	3.39	7.11	5.82	2.5	2.78	0
ENSG00000185385.2	OR7A17	protein_coding	chr19:14991138-14992264|-	0	0	0	0	0	0	0	0	0	0	0	0	0	0	0	0	0	0	0	0	0	0	0
ENSG00000185386.10	MAPK11	protein_coding	chr22:50702142-50709196|-	0	0	0	0	0	0	0	0	0	0	0	0	0	0	0	0	0	0	0	0	0	0	0
ENSG00000185390.2	FGF7P2	pseudogene	chr21:14721586-14722969|+	0	0	0	0	0	0	0	0	0	0	0	0	0	0	0	0	0	0	0	0	0	0	0
ENSG00000185404.12	SP140L	protein_coding	chr2:231191899-231268447|+	0.28	0.68	0	0	0	0	6.76	0	1.71	0	2.85	5.48	6.49	3.28	0.55	0	2.77	1.1	0	0	0	1.88	0
ENSG00000185414.15	MRPL30	protein_coding	chr2:99797542-99814089|+	26.49	11.45	18	4.08	5.16	4.66	9.43	17.03	17.15	17.86	0	10.35	15.71	7.39	5.94	13.39	33.73	36.65	9.58	7.97	19.4	12.77	26.34
ENSG00000185418.11	TARSL2	protein_coding	chr15:102193801-102264807|-	29.58	28.41	30.74	21.5	42.39	18.95	31.73	21.05	20.8	17.91	24.76	25.8	22.6	15.02	15.3	19.04	11.01	15.13	7.19	7.73	13.09	6.13	3.08
ENSG00000185420.14	SMYD3	protein_coding	chr1:245912642-246670614|-	182.29	221.09	200	136.61	168.96	272.86	150.13	190.83	186.89	250.47	218.51	272.25	188.01	198.62	52.49	98.13	100.71	108.48	37.17	22.44	47.29	16.92	16.79
ENSG00000185432.10	METTL7A	protein_coding	chr12:51317255-51326300|+	1.2	1.26	5.86	0.82	0	0	0.12	0.35	2.54	3.16	0	0.63	1.83	0	0	0.45	0	0	0	0	0	0	0
ENSG00000185433.4	LINC00158	lincRNA	chr21:26758133-26804013|-	0.36	0	0.65	0	0	0	0	1.96	0	0	0	0	0	0.65	0	0	0	0	0	0	0	0	0
ENSG00000185436.7	IFNLR1	protein_coding	chr1:24480647-24514449|-	0	0	0	0	0	0	0.05	0	0	0	0	0	0	0	0	0	0.06	0	0	0	0	0	0
ENSG00000185437.9	SH3BGR	protein_coding	chr21:40817781-40887433|+	47.27	13.57	34.25	34.77	43.26	62.09	44.47	37.61	58.04	60.1	53.76	36.07	63.07	63.1	67.57	55.47	71.55	63.03	9.53	1.89	17.25	1.88	12.43
ENSG00000185442.8	FAM174B	protein_coding	chr15:93160673-93353114|-	56.9	46.39	143.41	41.13	44.86	95.69	98.23	74.03	176.43	100.21	79.69	139.65	128.25	179.34	18.27	39.81	49.28	28.5	46.55	40.47	51.94	26.77	29.8
ENSG00000185448.9	FAM47A	protein_coding	chrX:34147869-34150447|-	0	2.97	0	0	0	0	0	0	0	0	0	0	0	0	0	0	0	0	0	0	0	0	0
ENSG00000185453.8	C19orf68	protein_coding	chr19:48673949-48700877|+	0	0	0	0	0	0.15	0	0	2.83	0.44	0	0.14	0	0	0	0	0	0	0	0	0.42	0	0.15
ENSG00000185467.7	KPNA7	protein_coding	chr7:98771197-98805129|-	926.86	881.25	1136.33	507.48	1298.32	2489.18	1387.44	1499.55	1734.73	1556.18	1205.18	1470.67	1269.06	1642.22	2552.46	2006.46	2174.6	1896.86	3290.51	3626.74	2888.26	3990.89	2863.42
ENSG00000185475.4	TMEM179B	protein_coding	chr11:62554887-62557877|+	66.02	99.96	46.67	9.46	70.7	85.8	38.4	55.54	46.3	31.2	46.98	31.36	31.53	97.97	92	94.99	103.88	106.78	9.14	2.75	15.83	16.74	19.99
ENSG00000185477.4	GPRIN3	protein_coding	chr4:90157537-90229161|-	0	0	0	0	1.07	0	0	0	0	0	0	0	0	0	0	0	0	0	0	0	0	0	0
ENSG00000185479.5	KRT6B	protein_coding	chr12:52840435-52845910|-	0	0	0	0	0	0	0	0	0	0	0	0	0	0	0	0	0	0	0	0	0	0	0
ENSG00000185480.7	PARPBP	protein_coding	chr12:102513956-102591298|+	42.65	58.86	30.2	4.19	63.78	21.14	34.23	37.13	53.36	47.74	23.75	25.82	44.23	25.45	37.45	62.73	63.82	56.51	59.46	41.42	50.98	56.34	51.39
ENSG00000185482.3	STAC3	protein_coding	chr12:57637236-57644976|-	0	0	0	0	0	0	0	0	0	0	0	0	0	0	0	0	0	0	0	0	0	0	0
ENSG00000185483.7	ROR1	protein_coding	chr1:64239693-64647181|+	4.21	2.1	3.33	0	0	0	0	0	0	0	0.35	0	0	0	0	0	0	0	0	0	0	0	0
ENSG00000185485.10	SDHAP1	pseudogene	chr3:195686619-195717189|-	3.56	1.79	0.78	0	6.55	8.97	1.59	0	10.93	9.43	1.6	7.05	7.59	7.77	5.4	3.36	0.38	0.94	0	1.14	12.59	0.53	0
ENSG00000185495.6	RP11-504P24.4	lincRNA	chr1:224183659-224198309|+	0	3.33	0	0	15.32	5.48	1.77	0	6.04	2.07	2.81	2.96	0.29	0	5.64	7.34	6.61	8.66	1.64	0	0	1.97	0.76
ENSG00000185499.12	MUC1	protein_coding	chr1:155158300-155162707|-	0	0	0	0	0	0	0	0	0	0	0	0	0	0	0	0	0	0	0	0	0	0	0
ENSG00000185504.12	C17orf70	protein_coding	chr17:79506911-79520987|-	2.48	3.32	5.95	4.57	2.18	0.98	3.38	5.67	3.15	2.72	5.69	4.29	1.84	3.35	1.88	4.94	1.57	5.19	8.27	0.27	1.04	8.92	0.62
ENSG00000185507.15	IRF7	protein_coding	chr11:612553-615999|-	7.46	4.72	6.22	17.17	0	0	0	5.76	0	2.93	0	0	1.44	0	0	0	0	0	0	0	0	0	0
ENSG00000185513.10	L3MBTL1	protein_coding	chr20:42136320-42179590|+	3.39	6.19	0.33	4.87	0	8.92	2.82	2.59	2.68	5.68	1.26	1.07	1.25	0	12.73	1.79	0.52	0.27	0	0	0	9.82	0
ENSG00000185515.10	BRCC3	protein_coding	chrX:154299695-154351349|+	6.25	6.09	0.81	7.87	1.53	7.66	12.02	2.62	19.51	7.82	11.18	4.02	4.59	5.53	4.93	0.44	10.68	8.59	9.65	1.12	6.18	12.51	7.4
ENSG00000185518.7	SV2B	protein_coding	chr15:91643180-91844539|+	8.3	9.64	7.16	1.64	7.45	8.95	13.02	6.81	4.81	7.14	10.69	10.45	6.58	6.69	2.28	1.78	2.75	2.74	5.81	1.48	3.75	1.65	0.85
ENSG00000185519.8	FAM131C	protein_coding	chr1:16384264-16400127|-	0	0	0	0	0	0	0	0	0	0	0	0	0	0	0	0	0	0	0	0	0	0	0
ENSG00000185522.4	C11orf35	protein_coding	chr11:554855-560779|-	0	0	0	0	0	0	0.26	0	1.74	0.35	2.05	0	0.93	0	0	0	0	0.49	0	0	0	0	0
ENSG00000185523.6	C1orf227	protein_coding	chr1:213003483-213020991|-	0	0	0	0	0	0	0	0	0	0	0	0.94	0	0	0	0	0	0	0	0	0	0	0
ENSG00000185527.7	PDE6G	protein_coding	chr17:79617489-79630142|-	0	0	0	0	0	0	0	0	0.58	0	0	0	1.35	0	0	0	1.81	0	0	0	0	0	0
ENSG00000185532.10	PRKG1	protein_coding	chr10:52750945-54058110|+	11.56	9.98	17.73	8.3	6.64	15.75	12.1	4.26	15.95	8.85	5.4	24.65	5.66	15.48	2.45	2.96	13.98	10.1	0.84	6.66	2.13	4.25	6.18
ENSG00000185551.8	NR2F2	protein_coding	chr15:96869167-96883492|+	50.31	47.39	60.15	79.3	38.44	93.61	80.94	112.11	62.91	71.42	90.77	57.48	89.96	78.09	93.96	59.8	31.7	55.65	81.99	93.29	87.89	102.15	62.91
ENSG00000185554.10	NXF2	protein_coding	chrX:101470280-101581634|+	0	0	0	0	0	0	0	0	0	0	0	0	0	0	0	0	0	0	0	0	0	0	0
ENSG00000185559.9	DLK1	protein_coding	chr14:101192042-101201539|+	0	0	0	0	0	0	0	0	0	0	0	0	0	0	0	0	0	0	0	0	0	0	0
ENSG00000185561.8	TLCD2	protein_coding	chr17:1611064-1613732|-	0	0	0	0	0	0	0	0	0	0	0	0	0	0	0	0	0	0	0	0	0	0	0
ENSG00000185565.7	LSAMP	protein_coding	chr3:115521235-117716095|-	0.55	0.33	0	0.17	1.88	1	2.25	0	0.59	0.52	0	0.03	1.79	0.19	0	0	0	0.09	0	0	0	0	0
ENSG00000185567.6	AHNAK2	protein_coding	chr14:105403581-105444694|-	0	0	0	0	0	0	0.42	0.06	0	0	0	0	0.11	0	0	0	0	0	0	0	0	0	0
ENSG00000185585.15	OLFML2A	protein_coding	chr9:127539437-127577164|+	0	0	1.57	0	0	0	0.22	0	0	0	0	0	0	0	0	0	0	0	0	0	0	0	0
ENSG00000185591.5	SP1	protein_coding	chr12:53773960-53810230|+	2.23	2.93	1.79	0.85	3.45	2.62	5.5	2.07	6.73	2.55	3.99	1.97	4.13	1.69	4.23	5.36	2.48	2.57	8.48	15.75	4.34	5.28	3.43
ENSG00000185594.4	SPATA8	protein_coding	chr15:97326619-97328845|+	0	0	0	0	0	0	0	0	0	0	0	0	0	0	0	0	0	0	0	0	0	0	0
ENSG00000185596.12	WASH3P	pseudogene	chr15:102501356-102516768|+	28.45	25.39	30.27	60.35	21.21	25.56	41.66	45.05	20.59	28.29	62	37.11	23.23	60.18	9.32	7.82	14.71	11.99	5.89	0	10.62	8.66	6.57
ENSG00000185607.5	ACTBP7	pseudogene	chr15:44281259-44282382|-	0	0.73	0	0	0	1.27	3.55	0	4.29	0.33	3.31	2.19	1.15	3.26	0	0	0	0.63	0	0	1	0	0.18
ENSG00000185608.4	MRPL40	protein_coding	chr22:19419425-19423598|+	24.52	40.7	42.15	19.44	46.34	23.74	28.62	13.65	38.56	37.71	41.13	19.94	38.26	38.25	15.41	43.14	56.1	62.89	11.38	8.22	13.98	6.76	11.42
ENSG00000185610.6	DBX2	protein_coding	chr12:45408455-45444882|-	0	0	0	0	0	0	0	0	0	0	0	0	0	0	0	0	0	0	0	0	0	0	0
ENSG00000185614.4	FAM212A	protein_coding	chr3:49840687-49842463|+	0	0	0.92	6.02	2.42	4.49	14.54	9.9	0	1.07	10.1	6.2	0.84	10.07	0	0	0	0	0	0	0	0	0
ENSG00000185615.11	PDIA2	protein_coding	chr16:333152-337215|+	3.07	1.71	1.09	14.9	0	3.17	0.49	4.59	6.12	3.92	0	1.49	2.83	0.61	0	0	0.2	0.79	0	0	0	0	0
ENSG00000185619.13	PCGF3	protein_coding	chr4:699537-764428|+	182.25	178.5	184.07	96.96	231.79	166.63	167.16	182.24	138.06	184.62	206.91	219.63	202.05	167.8	55.87	79.01	54.31	67.43	18.97	30.52	16.87	9.95	17.65
ENSG00000185621.7	LMLN	protein_coding	chr3:197687071-197770591|+	4.53	3.33	0.98	0	0	2.12	3.28	2.2	4.26	3.6	10.07	8.09	4.44	4.56	20.81	5.66	7.54	4.73	25.03	31.95	14.67	6.18	3.65
ENSG00000185624.10	P4HB	protein_coding	chr17:79801035-79818570|-	75.48	43.9	87.77	9.48	40.11	57.11	71.46	37.88	99.8	70	36.41	57.18	51.61	69.86	103.61	81.05	61.43	60.06	48.06	43.97	54.19	91.52	40.35
ENSG00000185627.13	PSMD13	protein_coding	chr11:236546-252983|+	78.05	143.68	70.94	49.91	79.18	65.91	65.26	38.59	59.68	71.46	84.73	70.39	72.31	107.36	29.91	96.25	24.85	44.24	10.25	4.69	6.8	13.74	3.4
ENSG00000185630.14	PBX1	protein_coding	chr1:164524821-164868533|+	3.02	3.43	14.02	15.17	30.34	76.54	5.96	19.97	45.53	15.68	6.41	11.03	17.9	38.15	53.23	64.18	125.1	93.38	17.32	29.75	56.76	21.16	22.18
ENSG00000185631.7	AC017079.3	pseudogene	chr2:128960935-128961349|+	0	0	0	0	0	0	0	0	0	0	0	0	0	0	0	0	0	0	0	0	0	0	0
ENSG00000185633.6	NDUFA4L2	protein_coding	chr12:57628686-57634498|-	0	0	0	0	0	0	0	0	0	0	0	0	0	0	0	0	0	0	0	0	0	0	0
ENSG00000185634.7	SHC4	protein_coding	chr15:49115932-49255641|-	0	2.6	0	0	0	3.4	0	0	2.3	3.86	0	1.43	2.17	1.06	0	2.58	0.61	0.47	2.8	0.71	0.72	0	1.54
ENSG00000185638.9	FTH1P14	pseudogene	chrX:34165153-34165703|+	0	0	0	0	0	0	0	0	0	0	0	0	0	0	0	0	0	0	0	0	0	0	0
ENSG00000185640.5	KRT79	protein_coding	chr12:53215194-53228079|-	0	0	0	0	0	0	0	0	0	0	0	0	0	0	0	0	0	0	0	0	0	0	0
ENSG00000185641.5	CTD-2287O16.1	pseudogene	chr5:115387607-115387986|-	8.16	8.54	2.54	0	17.69	8.12	8.77	0	4.5	3.51	0	1.74	2.21	9.96	0	0	4.01	3.95	0	0	25.94	9.15	3.81
ENSG00000185650.8	ZFP36L1	protein_coding	chr14:69254377-69263190|-	0.15	0.23	0	4.97	0.97	0	1.66	6.31	0.47	2.22	2.57	0.57	0.35	0	0	0	0	0	7.23	20.04	0	0	0
ENSG00000185651.10	UBE2L3	protein_coding	chr22:21903736-21978323|+	202.56	213.83	135.37	89.31	240.89	320.61	240.41	232.06	185.24	221.72	210.91	236.35	272.86	269.51	97.9	173.31	153.15	195.73	50.36	96.04	98.96	102.18	97.1
ENSG00000185652.7	NTF3	protein_coding	chr12:5541278-5630702|+	0	0	0	0	0	0	0	0	0	0	0	0	1.13	0	0	0	0	0	0	0	0	0	0
ENSG00000185658.9	BRWD1	protein_coding	chr21:40556102-40693485|-	111.15	118.82	69.1	66	67.45	27.63	51.73	43.65	25.51	39.71	61.66	52.32	60.35	16.31	87.9	38.36	40.8	36.2	125.41	86.64	84.26	94.61	79.31
ENSG00000185662.4	C5orf50	protein_coding	chr5:171212876-171221602|+	0	0	0	0	0	0	0	0	0	0	0	0	0	0	0	0	0	0	0	0	0	0	0
ENSG00000185664.10	PMEL	protein_coding	chr12:56347889-56367101|-	3.8	0	0	0	0	20.12	5.69	12.42	18.26	20.69	14.01	7.01	8.73	19.52	8.73	19.14	4.99	3.12	4.67	0	1.06	0	0
ENSG00000185666.10	SYN3	protein_coding	chr22:32908539-33454358|-	7.58	33.47	42.44	27.55	26.78	8.06	0.79	31.23	17.57	15.15	13.52	7.52	8.59	1.93	10.28	9.34	10.65	13.85	16.88	3.69	19.48	16.84	22.04
ENSG00000185668.5	POU3F1	protein_coding	chr1:38509523-38512450|-	0	0	0.14	0	0	0	0	0	0	0	0	0	0.13	0	0	0	0	0	0	0	0	0	0.12
ENSG00000185669.5	SNAI3	protein_coding	chr16:88744090-88752901|-	2.48	5.49	9.23	9.57	25.87	16.82	10.57	25.22	11.59	4.36	22.36	3.96	4.16	5.4	21.32	73.81	16.25	33.18	26.89	6.82	20.27	7.49	8.58
ENSG00000185670.7	ZBTB3	protein_coding	chr11:62515791-62521660|-	0	2.42	7.71	1.15	3.72	3.12	7.42	10.6	7.82	10.6	5.52	10.83	11.77	6.47	2.05	3.93	9.02	5.86	34.16	13.67	4.35	3.99	2.73
ENSG00000185674.5	LYG2	protein_coding	chr2:99858709-99871745|-	67.72	2.1	1.63	15.09	13.88	45.14	8.84	0	34.25	9.34	15.21	35.88	9.74	8.44	2	0	0	0	0	0	0	0	0
ENSG00000185681.8	MORN5	protein_coding	chr9:124922190-124962367|+	0	0	0	0	0	0	4.35	0	0	0	0	0	2.09	0	0	0	0	0	0	0	0	0	0
ENSG00000185684.8	EP400NL	protein_coding	chr12:132568828-132613029|+	0	1.88	1.1	0	5.52	7.06	4.78	16.54	3.05	5.05	22.65	1.89	3.76	8.17	10.75	2.72	2.79	10.51	26.7	5.19	13.5	6.75	4.39
ENSG00000185686.13	PRAME	protein_coding	chr22:22890123-22901768|-	44.02	37.9	37.92	69.84	121.98	38.2	37.23	13.63	11.1	17.24	6.97	8.85	38.13	16.17	5.59	3.97	4.75	2.07	5.18	9.58	1.13	6.54	2.57
ENSG00000185689.11	C6orf201	protein_coding	chr6:4079440-4131185|+	5.2	2.27	2.59	8.04	1.26	5.81	3.21	2.55	2.52	7.65	0	2.05	2.48	8.09	1.53	0	1.68	2.48	0	0	0	1.84	0.87
ENSG00000185697.12	MYBL1	protein_coding	chr8:67474410-67526482|-	6.83	2.97	9.91	10.52	1	1.05	1.12	1.18	4.94	2.78	3.12	5.77	2.36	0	1.55	0.78	2.4	1.73	2.41	0.48	4.22	1.9	2.93
ENSG00000185700.6	TTTY8B	lincRNA	chrY:6338814-6341671|-	0	0	0	0	0	0	0	0	0	0	0	0	0	0	0	0	0	0	0	0	0	0	0
ENSG00000185701.7	OR5M5P	pseudogene	chr11:56294044-56294979|-	0	0	0	0	0	0	0	0	0	0	0	0	0	0	0	0	0	0	0	0	0	0	0
ENSG00000185710.5	RP11-645C24.2	pseudogene	chr16:21890659-21930477|-	3.76	7.73	7.66	0	7.1	1.29	3.75	7.3	2	11.18	1.27	1.88	0.73	0.69	5.45	0	2.29	0.92	0.21	0	2.31	0	0
ENSG00000185716.7	C16orf52	protein_coding	chr16:22018959-22098855|+	2.03	12.93	13.47	14.86	7.92	1.4	2.93	3.44	6.46	3.42	0.7	7.58	24.98	2.74	0	0	0	0.72	0	0.22	0	9.13	0
ENSG00000185721.7	DRG1	protein_coding	chr22:31795509-31924726|+	425.95	390.91	328.18	235.18	393.95	172.18	240.9	236.47	146.97	227.78	212.76	218.19	254.88	157.84	67.24	138.79	72.58	111.42	23.61	35.59	48.38	42.01	29.74
ENSG00000185722.12	ANKFY1	protein_coding	chr17:4067201-4167274|-	4.65	0.85	2.95	3.28	2.76	1.54	6.81	2.36	9.23	0.9	6.86	1.24	1.77	7.22	2.55	3.88	1.22	1.64	3.27	3.64	3.5	1.88	0.62
ENSG00000185728.12	YTHDF3	protein_coding	chr8:64081112-64125346|+	40.76	28.99	27.7	10.37	40.1	13.28	16.28	16.23	19.2	15.28	23.06	16.21	22.17	21.73	62.83	24.06	17.8	16.11	54.6	100.69	48.96	72.12	20.57
ENSG00000185730.3	ZNF696	protein_coding	chr8:144371846-144380231|+	1.97	3.85	2.34	6.79	0	4.97	1.11	6.61	2.42	0.74	5.83	0.67	1.64	1.43	1.57	1.45	0.51	2.98	0	0	0	0	0.44
ENSG00000185736.11	ADARB2	protein_coding	chr10:1228073-1779670|-	4.43	2.29	0.78	5.51	3.29	4.14	4.86	5.84	3.05	2.61	8.32	2.55	1.56	10.06	4.04	13	1.13	5.16	0.23	0.27	0	0.54	0.28
ENSG00000185737.8	NRG3	protein_coding	chr10:83635070-84746935|+	0	0.34	0.59	0	0.97	0	0	0	0	0.09	0	0	0	0	0	0	0	0	0	0	0	0	0
ENSG00000185739.9	SRL	protein_coding	chr16:4239375-4292081|-	0	1.42	0	0	0	0	0	0	0	0.19	0	0	0	0	0	0	0	0	0	0	0	0	0
ENSG00000185742.6	C11orf87	protein_coding	chr11:109292846-109299840|+	1.26	0.06	0	0	0	0.33	0	0.39	0	2.76	0	0	1	0	0	0	0	0	0	0.16	1.05	0	0
ENSG00000185745.8	IFIT1	protein_coding	chr10:91152303-91163745|+	3.8	0	6.36	0	9.28	18.44	10.06	6.06	16.84	5.43	5.3	31.53	3.79	2.94	0	0	0.16	0.34	0	0	0	0	0
ENSG00000185751.4	XAGE2	protein_coding	chrX:52380351-52387001|-	0	0	0	0	0	0	0	0	0	0	0	0	0	0	0	0	0	0	0	0	0	0	0
ENSG00000185753.8	CXorf38	protein_coding	chrX:40488285-40506819|-	25.45	17.57	15.29	45.35	30.22	24.31	12.76	23.62	6.82	13.75	20.12	17.7	27.17	11.87	25.93	19.62	12.82	17.03	9.64	7.32	14.17	31.01	21.23
ENSG00000185758.7	CLDN24	protein_coding	chr4:184242917-184243579|-	0	0	0	0	0	0	0	0	0	0	0	0	0	0	0	0	0	0	0	0	0	0	0
ENSG00000185760.11	KCNQ5	protein_coding	chr6:73331520-73908574|+	0	0	0	0	0	0	0	0	0	0	0	0	0	0	0	0	0	0	0	0	0	0	0
ENSG00000185761.6	ADAMTSL5	protein_coding	chr19:1505017-1513603|-	0	0.6	0.57	0	0	20.31	3.49	14.78	4.76	3.26	5.52	2.91	3.27	9.17	10	14.5	2.73	8.34	12.69	10.15	4.83	4.14	3.28
ENSG00000185774.10	KCNIP4	protein_coding	chr4:20730239-21950422|-	74.3	99.55	67.28	73.39	54.38	50.77	20.35	42.1	45.3	70.46	33.54	39.87	33.52	40.14	10.73	25.38	27.03	17.76	10.91	7.2	3.56	2.04	4.75
ENSG00000185775.9	SPATA31A6	protein_coding	chr9:43624507-43630730|-	0	0	0	0	0	0	0	0	0	0	0	0	0	0	0	0	0	0	0	0	0	0	0
ENSG00000185787.10	MORF4L1	protein_coding	chr15:79102829-79190475|+	314.25	382.42	272.5	263.55	275.77	170.21	268.67	214.46	197.91	197.49	148.74	198.03	261.92	199.84	219.36	269.46	324.08	263.36	301.61	550.9	370.88	469.52	392.03
ENSG00000185792.5	NLRP9	protein_coding	chr19:56219798-56249768|-	300.91	204.85	207.4	109.26	330.6	424.58	316.19	199.94	431.31	425.18	330.81	446.91	249.98	400.28	730.4	752.68	519.9	430.97	331.67	196.29	345.1	330.64	193.53
ENSG00000185798.6	WDR53	protein_coding	chr3:196281056-196295545|-	52.55	75.36	30.99	31.47	40.31	179.62	111.92	70.06	152.72	128.6	126.57	144.28	143.64	198.64	161.04	208.25	297.42	176.77	20.5	54.36	91	62.7	25.62
ENSG00000185800.7	DMWD	protein_coding	chr19:46286205-46296060|-	1.95	0	5.25	12.34	0	1.37	5.15	10.32	2.21	3.33	2.39	3.1	2.26	2.59	1.36	0.69	1.04	3.52	2.07	2.64	1.39	1.48	1.31
ENSG00000185803.4	SLC52A2	protein_coding	chr8:145577795-145584932|+	4.56	3.82	6.8	4.69	14.22	12.85	14.29	12.4	17.24	10.32	10.46	6.87	5	22.91	8.61	21.49	3.94	16.06	1.5	0	4.83	3.07	1.34
ENSG00000185808.9	PIGP	protein_coding	chr21:38431470-38445470|-	141.23	83.95	110.75	129.01	114.2	113.44	82.54	132.94	69.85	103.64	86.33	102.42	84.7	103.25	74.3	71.57	90.6	100.74	16.29	9.89	29.33	13.5	9.76
ENSG00000185811.12	IKZF1	protein_coding	chr7:50343720-50472799|+	0	0.06	0	0	0	0	0	0	0	0	0	0	0	0	0	0	0	0	0	0	0	0	0
ENSG00000185813.6	PCYT2	protein_coding	chr17:79858841-79869340|-	0	0	3.2	0.32	0	1.39	0.53	0	6.86	0.37	0	10.07	0	10.32	1.1	5.29	2.86	6.77	1.19	4.41	2.06	0	0
ENSG00000185818.7	NAT8L	protein_coding	chr4:2061239-2070816|+	0	0.56	0.14	0.29	0	0.06	0.25	0.2	0.27	0	0	0.27	0.4	1.05	0	1.08	0.05	0.38	0	0	0	0	0
ENSG00000185821.3	OR6C76	protein_coding	chr12:55820038-55820976|+	0	0	0	0	0	0	0	0	0	0	0	0	0	0	0	0	0	0	0	0	0	0	0
ENSG00000185823.2	NPAP1	protein_coding	chr15:24920541-24928593|+	1.88	0.6	0.1	3.21	0.47	0.79	1.41	0.83	0.74	1.18	0.28	0.7	1.72	1.64	0	0	0.07	0	0.48	1.25	0.22	0.23	0.12
ENSG00000185825.11	BCAP31	protein_coding	chrX:152965947-152990152|-	295.66	192.81	157.82	150.76	153.17	184.25	203.84	137.09	152.09	198.38	184.13	204.74	167.87	269.47	145.01	146.07	154.33	153.68	54.8	21.45	61	38.83	65.19
ENSG00000185829.11	ARL17A	protein_coding	chr17:44594068-44657088|-	2.64	6.87	4.21	6.18	14.58	3.73	1.09	6.82	4.93	3.82	2.96	5.56	4.69	1.77	0.47	1.52	1.2	1.16	0	0	1.86	3.66	0.77
ENSG00000185834.9	RPL12P4	pseudogene	chr20:53691155-53691685|+	1.46	7.93	3.03	6.75	4.18	1.73	2.09	0	0	2.84	0	2.93	1.42	0.99	0	0	1.84	4.43	0	0	3.93	0	2.58
ENSG00000185837.3	CECR5-AS1	antisense	chr22:17640274-17646335|+	0	0	0	0	0	0	0	0	0	0	0	0	0	0	0	0	0	0	0	14.41	0	0	0
ENSG00000185838.9	GNB1L	protein_coding	chr22:19770747-19842462|-	0.48	1.15	0.88	0	6.46	0	1.83	2.53	0	0	0	2.57	0.99	2.62	1.85	0	2.83	0.5	1.8	3.74	2.01	0	0.94
ENSG00000185839.2	RP4-592A1.2	pseudogene	chr1:59096513-59097202|-	2.36	3.69	0	0	0	0	0.93	0	0.73	0.63	0	0	0.75	1.21	0	0	2.92	0	1.85	0	0	0	0
ENSG00000185842.10	DNAH14	protein_coding	chr1:225083964-225586996|+	13.08	3.38	7.11	5.69	6.66	6.08	11.06	12.71	18	5.56	0	4.97	9.64	0	0.41	3.6	3.95	2.42	0	0	6.52	0.07	1.25
ENSG00000185847.3	RP1-46F2.2	lincRNA	chr12:111374389-111396012|+	0	0	0	23.39	0	16.15	21.06	9.67	3.25	9.02	4.83	5.16	9.77	0	4.08	0	0.83	2.88	1.78	4.03	2	0	7.34
ENSG00000185860.9	C1orf110	protein_coding	chr1:162794248-162838605|-	0	0	0	0	0	0	0	1.85	0	0	0	0	0	0	0	0	0	0	0	0	0	0	0
ENSG00000185862.5	EVI2B	protein_coding	chr17:29630784-29641130|-	0.31	0	0	0	0	0	0	0	0	0	0	0	0	0	0	0	0	0	0	0	0.65	0	0
ENSG00000185863.7	TMEM210	protein_coding	chr9:140065310-140066861|-	0	0	0	0	0	0	0	0	0	0	0	0	0	0	0	0	0	0	0	0	0	0	0
ENSG00000185864.12	NPIPB4	protein_coding	chr16:21845890-21892148|-	29.17	23.04	19.56	99.4	8.68	11.06	9.71	22.22	11.34	13.25	11.07	9.04	8.62	12.98	7.43	3.51	8.51	9.98	2.13	5.75	8.51	0.78	2.92
ENSG00000185869.9	ZNF829	protein_coding	chr19:37379026-37407193|-	1.83	2.53	4.8	0.33	2.27	1.49	4.02	2.3	4.19	0.78	0	9.06	5.29	1.29	3.23	1.02	4.7	4.1	2.44	3.68	6.23	5.33	8.38
ENSG00000185873.7	TMPRSS11B	protein_coding	chr4:69092371-69111438|-	0	0	0	0	0	0	0	0	0	0	0	0	0	0	0	0	0	0	0	0	0	0	0
ENSG00000185875.8	THNSL1	protein_coding	chr10:25305587-25315593|+	60	56.63	73.75	11.86	61.66	37.56	36.39	36.05	36.84	41.29	34.86	36.12	43.89	27.16	17.39	18.3	16.67	11.81	8.13	9.36	17.45	9.46	6.91
ENSG00000185880.8	TRIM69	protein_coding	chr15:45021186-45060027|+	1.11	0	0	0	0	0	0.38	6.96	0.27	1.34	0	0	0	0	0	0	0	0	0	0	0	0	0
ENSG00000185883.6	ATP6V0C	protein_coding	chr16:2563871-2570219|+	74.27	92.49	58.93	162.49	229.42	95.77	103.29	188.42	65.37	86.89	161.73	43.62	60.45	101.71	150.4	208.29	53.51	139.36	74.43	65.28	56.92	64.05	86.47
ENSG00000185885.11	IFITM1	protein_coding	chr11:313506-315272|+	0	0	0	0	0	0	0	0	0	0	0	0	0	0	0	0	0	0	0	0	0	0	0
ENSG00000185888.5	PRSS38	protein_coding	chr1:228003394-228034171|+	0	0	0	0	0	0	0	0	0	0	0	0	0	0	0	0	0	0	0	0	0	0	0
ENSG00000185894.4	BPY2C	protein_coding	chrY:27177048-27208695|-	0	0	0	0	0	0	0	0	0	0	0	0	0	0	0	0	0	0	0	0	0	0	0
ENSG00000185896.9	LAMP1	protein_coding	chr13:113951556-113977987|+	2.99	5.52	7.91	17.97	3.16	3.29	8.81	2.22	3.47	2.94	2.15	3.35	4.59	1.58	0.48	0.8	2.26	3.35	1.24	0.37	2.43	6.47	5.05
ENSG00000185897.6	FFAR3	protein_coding	chr19:35849362-35851387|+	0	0	0	0	0	0	0	0	0	0	0	0	0	0	0	0	0	0	0	0	0	0	0
ENSG00000185899.1	TAS2R60	protein_coding	chr7:143140546-143141502|+	0	0	0	0	0	0	0	0	0	0	0	0	0	0	0	0	0	0	0	0	0	0	0
ENSG00000185900.5	POMK	protein_coding	chr8:42948658-42978577|+	3.04	16.16	18.01	9.75	12.52	7.04	20.16	17.67	14.28	13.15	16.04	13.19	8.93	9.04	23.03	4.95	25.64	15.56	43.56	62.08	46.64	45.65	39.9
ENSG00000185903.9	OR11N1P	pseudogene	chrX:130458372-130459224|-	0	0	0	0	0	0	0	0	0	0	0	0	2.16	0	0	0	0	0	0	0	0	0	0
ENSG00000185904.7	LINC00839	lincRNA	chr10:42970991-42990784|+	0	0	0	0	0	0	0	0	0	0	0	0	0	0	0	0	0	0	0	0	0	0	0
ENSG00000185905.3	C16orf54	protein_coding	chr16:29753784-29757327|-	0	0	0	0	0	0	0	0	0	0	0	0	0	0	0	0	0	0	0	0	0	0	0
ENSG00000185909.10	KLHDC8B	protein_coding	chr3:49209044-49213917|+	1.92	0	0	0	0	0.9	3.14	0	1.27	0.94	1.69	3.92	1.12	2.22	0	0	0	0	0	0	0	0	0
ENSG00000185915.4	KLHL34	protein_coding	chrX:21673609-21676448|-	0	0	0	0	0	0	0	0	0	0.12	0	0	0	0	0	0	0	0	0	0	0	0	0
ENSG00000185917.9	SETD4	protein_coding	chr21:37406839-37451687|-	57.2	40.97	22.86	23.79	26.39	35.73	29.49	30.84	40.46	64.5	49.9	33.62	39.87	18.95	29.35	33.39	50.7	39.36	38.44	19.3	30.91	23.87	45.01
ENSG00000185920.11	PTCH1	protein_coding	chr9:98205262-98279339|-	9.29	15.37	12.42	3.79	17.32	16.35	17.15	34.26	8.69	24.67	8.65	3.51	10.49	10.21	0	0	0.8	1.44	0	0	16.04	22.66	1.62
ENSG00000185924.6	RTN4RL1	protein_coding	chr17:1837971-1928639|-	0	0.79	0	0	0	0	0	0	0	0	0	0	0	0	0	0	0	0	0	0	0	0	0
ENSG00000185926.1	OR4C46	protein_coding	chr11:51515282-51516211|+	0	0	0	0	0	0	0	0	0	0	0	0	0	0	0	0	0	0	0	0	0	0	0
ENSG00000185928.7	PAGR1	protein_coding	chr16:29827285-29841948|+	13.09	20.07	6.18	16.17	12.09	17	8.15	15.26	12.87	13.36	10.58	9.02	9.91	20.16	10.02	22.71	4.49	17.79	11.21	2.74	4.97	4.3	2.82
ENSG00000185933.6	CALHM1	protein_coding	chr10:105213144-105218645|-	0	0	0	0	0	0	0	0	0	0	0	0	0	0	0	0	0	0.1	0	0	0	0	0
ENSG00000185940.9	KRTAP5-5	protein_coding	chr11:1651033-1652160|+	0	0	0	0	0	0	0	0	0	0	0	0	0	0	0	0	0	0	0	0	0	0	0
ENSG00000185942.7	NKAIN3	protein_coding	chr8:63161150-63912211|+	0.46	0.74	0	0	0	0	0.24	0	1.8	0.33	0	0	4.87	3.34	0	0	0	0.27	0	0	0	6.84	0.36
ENSG00000185945.9	NXF2B	protein_coding	chrX:101615316-101726732|-	0	0	0	0	0	0	0	0	0	0	0	0	0	0	0	0	0	0	0	0	0	0	0
ENSG00000185946.11	RNPC3	protein_coding	chr1:104068313-104097861|+	37.37	32.59	26.43	103.03	20.09	40.54	28.32	23.25	20.72	39.54	22.98	16.7	32.76	25.06	9.53	18.08	49.18	20.93	36.72	46.37	35.67	61.34	79.74
ENSG00000185947.10	ZNF267	protein_coding	chr16:31885079-31928668|+	47.41	74.32	62.31	20.55	100.91	68.75	59.43	61.26	44.08	90.73	37.21	64.47	55.4	39.83	63.38	78.1	45.41	45.31	34.87	17.9	76.17	71.98	50.48
ENSG00000185950.7	IRS2	protein_coding	chr13:110406184-110438915|-	6.45	1.09	3.22	0.93	0	0.55	1.82	3.05	1.99	1.99	6.15	1.74	1.36	1.93	0.59	0	0.04	0.21	0	0	0.5	0.27	0
ENSG00000185955.4	C7orf61	protein_coding	chr7:100054238-100061894|-	1.58	0	3.48	0	0	2.86	6.21	2.97	0.91	2.26	4.81	2.22	0.97	0	0	0	0	0	0	0	0	0	0
ENSG00000185958.5	FAM186A	protein_coding	chr12:50720013-50790405|-	0	0	0	0	0	0	0	0	0	0	0	0	0	0	0	0	0	0	0	0	0	0	0
ENSG00000185960.8	SHOX	protein_coding	chrX:585079-620146|+	0.24	0	0	0.95	0	0.65	0	0	0.31	0.56	0.61	0	1.45	0.45	0	0	0.12	0.32	0	0	0.24	0	0.14
ENSG00000185962.1	LCE3A	protein_coding	chr1:152595310-152595579|-	0	0	0	0	0	0	0	0	0	0	0	0	0	0	0	0	0	0	0	0	0	0	0
ENSG00000185963.9	BICD2	protein_coding	chr9:95473645-95527094|-	3.05	5.03	2.48	3.58	0.89	0.99	1.78	3.47	0.99	1.88	2.55	1.56	4.07	0.66	2.18	0.15	2.35	1.5	2.23	0.81	3.64	2.32	0.65
ENSG00000185966.3	LCE3E	protein_coding	chr1:152538130-152539248|-	0	0	0	0	0	0	0	0	0	0	0	0	0	0	0	0	0	0	0	0	0	0	0
ENSG00000185972.4	CCIN	protein_coding	chr9:36169389-36171329|+	0	0	0	0	0	6.74	0.77	1.3	0	2.1	4.26	3.82	0.81	3.43	0	0	0.63	0.5	0	0	0	1.09	0
ENSG00000185973.6	TMLHE	protein_coding	chrX:154719776-154899605|-	0	0	0	0	0	0	0	0	0	0	0	0	0.54	0	0	0	0	0	0	0	0	0	0
ENSG00000185974.6	GRK1	protein_coding	chr13:114321470-114440708|+	0.52	0	0	0	0	0	0	0	0	0	0	0	0	0	0	0	0	0	0	0	0	0	0
ENSG00000185978.4	H2AFB3	protein_coding	chrX:154689080-154689596|-	0	0	0	0	0	0	0	7.29	2.49	0	0	0.68	0	1.38	0	0	0	0	0	0	0	0	0
ENSG00000185982.6	DEFB128	protein_coding	chr20:168494-170322|-	0	0	0	0	0	0	0	0	0	0	0	0	0	0	0	0	0	0	0	0	0	0	0
ENSG00000185985.7	SLITRK2	protein_coding	chrX:144899350-144907360|+	0.34	0	0	0	0	0.16	0	0	0	0	0.29	0	0.28	0	0	0	0	0	0	0	0	0	0
ENSG00000185986.10	SDHAP3	pseudogene	chr5:1568637-1594735|-	0	0	0	0	0	1.24	0	0	0.75	2.42	0	0	2.93	0.55	1.9	0	0	0	0	0	0	0	0.36
ENSG00000185988.7	PLK5	protein_coding	chr19:1524073-1535455|+	0	0	0	0	2.77	0	0	0	0.21	0.35	0	0	0	0	0	0	0	0	0	0	0	0	0
ENSG00000185989.9	RASA3	protein_coding	chr13:114747194-114898086|-	27.07	16.85	40.34	21.51	21.94	69.51	57.11	25.93	55.88	43.91	63.84	66.49	38.82	67.76	18.81	17.64	14.49	13.43	11.89	10.68	12.14	14.88	7.3
ENSG00000185990.6	F8A3	protein_coding	chrX:154686576-154688276|-	0	0.56	0	0	0	0	0	0	0	0.07	0	0	1.18	0	0	0	0	0.52	0.26	0	0	0	0.26
ENSG00000186001.8	LRCH3	protein_coding	chr3:197518097-197615307|+	29.6	10.46	20.98	5.71	50.75	17.02	23.29	19.09	28.26	27	16.87	17.71	20.01	26.92	63.73	51.58	33.52	30.31	42.87	32.1	56.41	55.32	21.1
ENSG00000186007.5	LEMD1	protein_coding	chr1:205350506-205425082|-	0	0	0	0	0	0	0	0	0	0	0	0	0	0	0	0	0	0	0	0	0	0	0
ENSG00000186008.6	RPS4XP21	pseudogene	chr19:34583445-34584215|-	0	0	0	0	0	0	0	0	0	0	0	0	0	0	0	0	0	0	0	0	0	0	0
ENSG00000186009.4	ATP4B	protein_coding	chr13:114303119-114312501|-	0	0	0	0	0	0	0	0	0	0	0	0	0	0	0	0	0	0	0	0	0	0	0
ENSG00000186010.14	NDUFA13	protein_coding	chr19:19626545-19644285|+	45.27	54.52	84.14	84.08	65.28	48.7	68.59	60.67	39.69	51.25	62	55.52	39.18	73.14	64.94	74.75	106.56	109.69	70.62	99.56	141.69	86.94	180.7
ENSG00000186017.10	ZNF566	protein_coding	chr19:36936021-36980804|-	8.13	6.29	1.81	2.85	24.75	18.35	6.33	13.59	5.31	8.94	1.24	16.14	12.29	17.5	2.64	22.57	11.63	14.8	17.61	3.85	10.2	8.86	12.65
ENSG00000186019.10	AC084219.4	antisense	chr19:44609616-44617298|-	12.81	7.4	6.2	14.55	12.21	16.51	10.39	4.06	10.44	10.72	9.49	13.98	5.67	9.18	5.15	9.57	2.19	1.25	3.59	0.3	2.3	1.23	0.79
ENSG00000186020.8	ZNF529	protein_coding	chr19:37025676-37096178|-	10.56	9.72	7.7	2.31	10.19	4.92	5.2	6.41	6.36	1.91	2.01	3.63	9.89	1.84	16.75	6.82	10.65	15.29	4.29	12.08	10.53	5.97	7.14
ENSG00000186026.6	ZNF284	protein_coding	chr19:44576297-44593766|+	1.11	0	0	2.3	0	1.41	2.93	3.23	0.34	1.9	2.49	3.13	4.01	1.14	0.98	2.35	3.57	3.47	0.34	0.41	2.27	0.22	0.41
ENSG00000186038.5	HTR3E	protein_coding	chr3:183814852-183824783|+	0	0	0	0	0	0	0	0	0	0	0	0	0	0	0	0	0	0	0	0	0	0	0
ENSG00000186047.9	DLEU7	protein_coding	chr13:51285144-51418075|-	0	0.36	2.93	0	0	0	0	0	0	3.58	0	0	1.92	0	0	0	0	0	0	0	0	0	0
ENSG00000186049.4	KRT73	protein_coding	chr12:53001354-53012343|-	0	0	0	0	0	0	0	0	0	0	0	0	0	0	0	0	0	0	0	0	0	0	0
ENSG00000186051.4	TAL2	protein_coding	chr9:108424738-108425367|+	0	0	0	0	0	0	0	0	0	0	0	0	1.64	0	0	0	0	0	0	0	0	0	0
ENSG00000186056.5	MATN1-AS1	antisense	chr1:31191351-31199674|+	0	0	0	0	0	0	0.94	0	0	0	0	0	0	0	0	0	0	0	0	1.22	1.4	0	0.16
ENSG00000186063.8	AIDA	protein_coding	chr1:222841355-222886552|-	12.98	9.7	31.49	7.41	0.71	3.59	9.69	11.27	11.01	7.4	5.2	9.06	11.86	6.4	10.19	8.13	8.58	6.98	3.84	5.33	8.45	1.4	3.58
ENSG00000186073.7	C15orf41	protein_coding	chr15:36871812-37102449|+	20.23	13.63	11.29	14.67	8.13	9.08	13.4	3.84	10.9	9.5	7.6	11.87	10.45	11.55	29	7.7	12.38	10.46	12.19	46.44	16.09	14.31	3.78
ENSG00000186074.14	CD300LF	protein_coding	chr17:72690452-72709117|-	1.16	0	0	0	0	0	0	0	0	0	0	0	0	0	0	0	0	0	0	0	0	0	0
ENSG00000186075.8	ZPBP2	protein_coding	chr17:38024417-38034149|+	0	0	0	0	0	9.33	0	2.27	1.01	1.99	0	1.99	3.98	0	2.5	3.88	2.86	0	0	3.97	15.94	13.15	4.44
ENSG00000186076.4	RP11-887P2.3	pseudogene	chr12:94034598-94035362|-	0.99	0	0	0	0	0	0	2.72	2.86	0	0	0.69	0	0	1.94	0.57	0	0	0	0	1.75	5.84	0
ENSG00000186081.7	KRT5	protein_coding	chr12:52908359-52914471|-	0	0	0	0	0	0	0	0	0	0	0	0	0	0	0	0	0	0	0	0	0	0	0
ENSG00000186082.9	KRT18P14	pseudogene	chr11:35881799-35883048|-	0	0	0	0	0	0	0	0	0	0	0	0	1.01	0	0	0	0	0	0	0	0	0	0
ENSG00000186086.12	NBPF6	protein_coding	chr1:108918421-109013624|+	0	0	0	0	0	0	0	0	0	0	0	0	0	0	0	0	0	0	0	0	0	0	0
ENSG00000186088.11	GSAP	protein_coding	chr7:76940068-77045717|-	72.07	26.09	50.42	18.48	40.88	36.26	31.91	39.86	39.65	51.37	29.17	28.73	47.03	14.18	12	6.16	14.28	12.28	3.35	2.99	11.02	6.67	8
ENSG00000186090.6	HTR3D	protein_coding	chr3:183749332-183757157|+	0	0	0	0	0	0	0	0	0	0	0	0	0	0	0	0	0	0	0	0	0	0	0
ENSG00000186092.4	OR4F5	protein_coding	chr1:69091-70008|+	0	0	0	0	0	0	0	4.63	0.67	0	0	0	0	0	0	0	0	0	0	0	0	0	0
ENSG00000186094.12	AGBL4	protein_coding	chr1:48998527-50489585|-	4.46	6.59	2.49	2.33	0	2.78	3.16	1.47	2.52	9.14	0.27	4.15	1.45	0	0.3	1.44	3.54	2.92	0	0	0	0	0.08
ENSG00000186103.3	ARGFX	protein_coding	chr3:121289551-121305481|+	0	0	0	0	0	0	0	0	0	0	0	0	0	0	0	0	0	0	0	0	0	0	0
ENSG00000186104.6	CYP2R1	protein_coding	chr11:14899553-14913798|-	11.26	22.24	45.36	7.66	19.62	16.87	16.84	24.39	29.38	13.14	21.48	37.06	16.06	20.03	8.61	14.37	14.02	15.95	3.89	7.77	10.56	3.31	3.56
ENSG00000186105.7	LRRC70	protein_coding	chr5:61874562-61877275|+	3.5	0	0	0	0	0	0	0	0	0	0.36	0.51	1.21	0	0.89	0	0	0	0	0	0	0	0
ENSG00000186106.7	ANKRD46	protein_coding	chr8:101521980-101572012|-	47.16	36.52	49.62	10.48	96.68	43.51	55.97	50.26	34.63	32.91	59.93	45.28	74.06	30.3	61.89	32.98	49.58	30.36	29.91	18.73	82.73	42.13	25.46
ENSG00000186111.4	PIP5K1C	protein_coding	chr19:3630181-3700477|-	0.78	2.94	0.39	0.65	18.03	2.27	3.28	0.9	5.68	4.39	3.41	2.25	1.88	1.92	1.65	2.86	1.76	2.72	2.68	1.47	4.53	0.19	2.26
ENSG00000186113.1	OR5D14	protein_coding	chr11:55563032-55563976|+	0	0	0	0	0	0	0	0	0	0	0	0	0	0	0	0	0	0	0	0	0	0	0
ENSG00000186115.8	CYP4F2	protein_coding	chr19:15988833-16008930|-	0	0	0	0	0	0	0	0	0	0	0	0	0	0	0	0	0	0	0	0	0	0	0
ENSG00000186117.2	OR5L1	protein_coding	chr11:55578854-55579952|+	0	0	0	0	0	0	0	0	0	0	0	0	0	0	0	0	0	0	0	0	0	0	0
ENSG00000186118.7	TEX38	protein_coding	chr1:47134527-47139266|+	0	3.71	0	0	0	0	0	0	0	0	0	0	0	0	0	0	0.34	0	0	0	0	0	0
ENSG00000186119.6	OR5D18	protein_coding	chr11:55587086-55588073|+	0	0	0	0	0	0	0	0	0	0	0	0	0	0	0	0	0	0	0	0	0	0	0
ENSG00000186124.3	OR9M1P	pseudogene	chr11:55623068-55623988|+	0	0	0	0	0	0	0	0	0	0	0	0	0	0	0	0	0	0	0	0	0	0	0
ENSG00000186130.4	ZBTB6	protein_coding	chr9:125670335-125675609|-	2.7	1.98	0.48	0.41	0	1.42	4.43	0	4.01	0.16	0.19	0	4.54	1.91	5.37	1.75	4.56	3.54	2.35	3.24	6.57	1.17	1.36
ENSG00000186132.10	C2orf76	protein_coding	chr2:120059801-120124404|-	173.09	112.47	201.92	67.41	212.85	169.02	138.45	143.09	166.46	138.6	78.03	129.65	177.9	147.3	160.45	217.55	202.08	225.3	54.55	36.28	72.61	76.92	40.42
ENSG00000186136.1	TAS2R42	protein_coding	chr12:11338599-11339543|-	0	0	0	0	0	0	0	0	0	0	0	0	0	0	0	0	0	0	0	0	0	0	0
ENSG00000186141.4	POLR3C	protein_coding	chr1:145592605-145611025|-	93.39	72.93	83.84	37.38	120.53	48.14	39.6	35.45	34.64	37.76	47.28	38.25	51.8	28.4	9.44	34.36	15.37	18.83	5.25	1.74	6.42	4.16	5.97
ENSG00000186143.6	C2orf53	protein_coding	chr2:27359723-27362278|-	0	0	0	0	0	0	0	0	0	0	0	0	0	0	0	0	0	0	0	0	0	0	0
ENSG00000186146.1	DEFB131	protein_coding	chr4:9446260-9452240|+	0	0	0	0	0	0	0	0	0	0	0	0	0	0	0	0	0	0	0	0	0	0	0
ENSG00000186148.7	AC013271.3	processed_transcript	chr2:110690738-110742667|+	8.23	7.89	6.52	0	0.9	4.26	26.9	21.04	21.91	5.74	7.01	6.86	12.44	11.94	0	10.1	2.48	7.13	0	0	0	0	0
ENSG00000186150.3	UBL4B	protein_coding	chr1:110655062-110656569|+	43.3	41.92	34.25	6.27	43.31	15.7	9.64	7.01	0	13.43	5.73	10.61	5.95	0	0	0	0	0.22	0	0	0	0	0
ENSG00000186152.6	LILRP1	pseudogene	chr19:55208383-55212683|+	0	0	0	0	0	0	0	0	0	0	0	0	0	0	0	0	0	0	0	0	0	0	0
ENSG00000186153.12	WWOX	protein_coding	chr16:78133310-79246564|+	176.47	198.68	175.3	109.22	202.67	124.27	200.18	151.7	136.82	170.7	145.77	164.18	122.06	104.18	99.89	107.08	58.69	71.26	98.24	108.19	113.06	63.56	74.4
ENSG00000186160.4	CYP4Z1	protein_coding	chr1:47533160-47583991|+	0	0	0	0	0	0	0	0	0	0	0	0	0	0	0	0	0	0	0	0	0	0	0
ENSG00000186162.6	CIDECP	pseudogene	chr3:10055932-10068049|-	9.94	22.79	51.68	44.27	13.67	31.72	23.97	33	35.84	22.46	13.31	27.97	15.74	44.29	38.91	53.43	50.4	65.73	11.87	5.68	22.8	38.91	45.52
ENSG00000186163.5	U66059.29	pseudogene	chr7:141965650-141972054|-	0	0	0	0	0	0	0	0	0	0	0	0	0	0	0	0	0	0	0	0	0	0	0
ENSG00000186166.4	CCDC84	protein_coding	chr11:118868852-118886501|+	3.43	5.06	3.21	1.51	3.27	5.27	0.22	1.77	5.13	8.08	0	1.51	1.73	5.36	4.32	0	2.69	2.85	2.45	6.93	1.01	4.97	2.62
ENSG00000186174.8	BCL9L	protein_coding	chr11:118764584-118796317|-	0	0.13	0	0	0	0.52	2.31	6.03	0.04	0.25	0.14	2.27	0.33	6.78	0.32	0.1	2.11	0.73	7.03	0.09	0.26	0.85	5.29
ENSG00000186184.11	POLR1D	protein_coding	chr13:28194903-28241548|+	85.28	167.7	110.63	154.71	79.12	66.46	58.68	88.24	63.32	89.33	81.52	75.38	76.24	64.04	122.12	173.23	112.6	106.48	173.12	216.44	177.82	166.54	157.88
ENSG00000186185.9	KIF18B	protein_coding	chr17:43002077-43025082|-	2	1	1.7	6.1	3.2	1.03	4.27	1.87	4.55	2.13	5.9	3.28	1.59	1.67	4.02	0.85	1.73	2.5	6.59	0	3.67	1.59	3.5
ENSG00000186187.7	ZNRF1	protein_coding	chr16:75032928-75144892|+	0.54	4.29	6.76	19.36	2.06	8.21	5.12	10.1	8.81	3.88	2.98	12.41	14.49	10.76	11.8	9.74	13.37	12.33	1.02	0	1.07	2.34	7.69
ENSG00000186188.6	FFAR4	protein_coding	chr10:95326422-95364237|+	0.37	0	0	0	0	0.27	0.79	0.65	0.43	0.91	0.85	0.85	0.42	0.55	0	0.29	0.4	1.19	0.9	1.33	0	1.08	1.01
ENSG00000186190.7	BPIFB3	protein_coding	chr20:31643230-31661434|+	0	0	0	0	0	0	0	0	0	0	0	0	0	0	0	0	0	0	0	0	0	0	0
ENSG00000186191.7	BPIFB4	protein_coding	chr20:31667450-31699557|+	0	0	0	0	0	0	0	0	0	0	0	0	3.65	0	0	0	0	0	0	0	0	0	0
ENSG00000186193.7	SAPCD2	protein_coding	chr9:139956581-139965040|-	0	0	0	0	0	0	0	0	0	0	0	0	0	0	0	0	0	0	0	0	0	0	0
ENSG00000186197.8	EDARADD	protein_coding	chr1:236511562-236648214|+	0.25	0	0	0	0	0.32	0	0	0	0.74	0	0.17	0.78	0.3	1.69	0.34	1.23	1.39	0	0	1.19	0	0
ENSG00000186198.3	SLC51B	protein_coding	chr15:65337708-65345734|+	0	0	0	0	0	1.17	0	0	0	0	1.05	0	0	0	0	0	1.47	0.39	0	0	0	0	0
ENSG00000186204.10	CYP4F12	protein_coding	chr19:15783567-15807984|+	0	0	0	0	0	0	0	0	0	0	0	0	0	0	0	0	0	0	0	0	0	0	0
ENSG00000186205.8	MARC1	protein_coding	chr1:220960101-220987735|+	3.25	0	0	47.21	0	0	0	0	0	3.87	0	0	0.91	0	0.84	0	0	0	2.78	3.79	0.57	11.63	2.97
ENSG00000186207.4	LCE5A	protein_coding	chr1:152483320-152484653|+	0	0	0	0	0	0	0	0	0	0	0	0	0	0	0	0	0	0	0	0	0	0	0
ENSG00000186212.2	SOWAHB	protein_coding	chr4:77816082-77819002|-	0	0	0	0	0	0	0	0.41	0	0	0	0	0	0	0	0	0	0	0	0	0	0	0
ENSG00000186222.3	BLOC1S4	protein_coding	chr4:6717842-6719387|+	0	0	2.84	2.43	0	0	0.16	0	0.27	0	0	0	2.89	0	0	0.78	0.41	0.21	0	0	0	0	0
ENSG00000186223.4	SSU72P4	pseudogene	chr11:4308732-4309313|-	1.11	0	0	0	0	0	0	0	0	0	0	0	0	0	0	0	1.91	0	0	0	2.81	0	3.76
ENSG00000186226.7	LCE1E	protein_coding	chr1:152758690-152760902|+	0	0	0	0	0	0	0	0	0	0	0	0	0	0	0	0	0	0	0	0	0	0	0
ENSG00000186230.6	ZNF749	protein_coding	chr19:57946697-57956853|+	13.77	13.03	6.28	0	4.67	9.74	13.14	11.6	39.13	9.59	0.92	14.27	13.81	9.54	17.69	68.56	22.75	41.65	1.91	4.82	1.45	2.39	1.44
ENSG00000186231.12	KLHL32	protein_coding	chr6:97372605-97588630|+	2.14	0.58	2.19	0.93	0	1.09	1.7	1.29	1.25	3.89	1.35	1.82	2.33	2.32	20.51	28.88	35.49	85.21	21.17	38.8	46.98	15.75	25.04
ENSG00000186232.2	SSU72P3	pseudogene	chr11:4351095-4351679|+	0	4.41	2.08	0	0	13.03	1.64	0	3.7	8.87	13.26	4.54	0	14.34	20.87	116.72	22.2	18.52	5	9.68	16.83	25.28	20.26
ENSG00000186234.7	FAM86MP	pseudogene	chr4:9694119-9704578|+	0	0	0	0	0	0	0	0	0.52	0	0	0.43	0	0	0	0	0	0	0	0	0	0	0
ENSG00000186235.6	AC016757.3	protein_coding	chr2:239133193-239140318|-	0	0.69	1.6	0	0	7.3	0	0	2.8	1.28	0	2.25	0	0	0	0	0.68	5.56	0	2.32	0	3.01	0
ENSG00000186244.6	RP11-1079K10.1	pseudogene	chr17:47477791-47478162|-	0	0	0	0	0	0	0	0	0	0	0	0	0	0	0	0	0	0	0	0	0	0	0
ENSG00000186260.12	MKL2	protein_coding	chr16:14165178-14360630|+	31.15	15.06	26.49	8.44	11.28	70.88	60.67	37.53	40.58	77.01	29.09	44.97	37.7	27.89	14.31	6.51	19.3	13.12	19.48	21.72	9	8.18	20.58
ENSG00000186265.5	BTLA	protein_coding	chr3:112182815-112218408|-	0	0.64	0	0	0	0	0	0	0	0	0	0	0	0	0	0	0	0	0	0	0	0	0
ENSG00000186268.3	OR10D4P	pseudogene	chr11:123964289-123965239|-	0	0	0	0	0	0	0	0	0	0	0	0	0	0	0	0	0	0	0	0	0	0	0
ENSG00000186272.8	ZNF17	protein_coding	chr19:57922531-57933307|+	1.84	10.36	5.16	0	0	2.87	7.29	0.89	8.96	9.12	6.41	5.4	4.73	10.55	4.55	13.85	6.13	6.19	10.07	5.49	6.5	10.7	1.38
ENSG00000186275.7	NBPF12	protein_coding	chr1:146373546-146467744|+	0	0	0.17	0	1.55	2.7	0.53	0	0	0	0.19	2.88	0	0	0	0	0.07	0.08	0.78	0.79	0.07	0.95	0.11
ENSG00000186280.5	KDM4D	protein_coding	chr11:94706845-94732682|+	11.4	13.07	4.37	0	7.05	9.45	7.34	4.4	4.06	8.26	4.21	10.13	4.72	10.46	6.3	5.01	6.56	6.23	4.16	8.9	6.22	4.66	5.64
ENSG00000186281.8	GPAT2	protein_coding	chr2:96687694-96705199|-	14.3	3.4	5.44	2.13	4.92	5.32	8.69	8.36	6.45	12.7	20.76	6.84	6.9	8.39	9.95	12.2	2.26	3.95	0	0	3.76	0	2.16
ENSG00000186283.9	TOR3A	protein_coding	chr1:179050512-179067158|+	34.46	100.59	98.75	33.67	56.09	50.23	85.77	64.48	48.4	60.14	80.97	72.94	66.74	60.79	112.75	81.09	103.41	119.4	24.21	25.51	52.52	51.5	32.12
ENSG00000186288.4	PABPC1L2A	protein_coding	chrX:72297115-72299351|-	0	0	0	0	0	0	0	0	0	0	0	0	0	0	0	0	0	0	0	0	0	0	0
ENSG00000186297.7	GABRA5	protein_coding	chr15:27111510-27194354|+	0	0	2.37	0	0	0.61	0	0	0	0.61	0	0	0.97	0	0	0	0	0	0	1.08	0.44	1.09	0
ENSG00000186298.7	PPP1CC	protein_coding	chr12:111157485-111180744|-	67.08	61.21	46.91	31.85	42.39	39.31	47.09	45.66	49.15	44.98	30.88	31.72	39.81	24.55	46.53	38.82	27.98	34.27	26.16	29.04	55.97	19.74	41.14
ENSG00000186300.7	ZNF555	protein_coding	chr19:2841433-2860482|+	27.22	15.24	3.03	1.57	31.16	50.73	33.23	13.29	30.02	42.86	19.67	56.28	17.8	25.67	59.28	165.53	61.38	53.15	32.79	11.27	45.28	54.42	27.86
ENSG00000186301.7	MST1P2	pseudogene	chr1:16972069-16976914|+	0	0	0	0	0	0	0	0	0.35	0	0	0	0.32	0	0	0	0	0	0	0	0	0	0
ENSG00000186306.1	OR10T2	protein_coding	chr1:158368312-158369256|-	0	0	0	0	0	0	0	0	0	0	0	0	0	0	0	0	0	0	0	0	0	0	0
ENSG00000186310.9	NAP1L3	protein_coding	chrX:92925929-92928567|-	6.28	8.68	0.32	0	1.21	0	1.19	1.42	0	0	1.2	0	2.62	0	0	0	0	0	0	0	0	0	0
ENSG00000186312.6	CA5BP1	pseudogene	chrX:15693055-15721847|+	35.33	47.41	23.92	11.88	48.13	51.19	64.36	36.95	45.85	53.88	76.08	79.35	48.41	62.21	86.8	99.82	110.96	85.51	98.91	100.16	95.72	150.61	93.59
ENSG00000186314.7	PRELID2	protein_coding	chr5:144851362-145214932|-	13.47	51.69	37.59	29.06	32.36	38.67	19.36	42.25	19.44	32.66	19.4	35.27	20.91	16.83	86.07	36.01	166.57	142.83	172.68	216.8	217.02	176.59	183.78
ENSG00000186318.12	BACE1	protein_coding	chr11:117156402-117186975|-	2.33	0.41	3.09	0	0	2.62	0.63	2.27	0.92	0.12	0	1.07	2.41	1.24	0	0.39	0.28	0.66	0	3.27	0	3.94	1.52
ENSG00000186322.9	RP13-608F4.1	pseudogene	chr15:82804003-82810874|+	0	0	0	0	0	0	0	0	0	0	0	0	0	0	0	0	0	0	0	0	0	0	0
ENSG00000186326.3	RGS9BP	protein_coding	chr19:33166313-33169206|+	0	0	0	0	0.35	0	0	1.24	0.68	0	0	0.11	1.32	0	0	0	0	0.21	0	0	0	0	0.23
ENSG00000186328.4	RP11-140K17.2	pseudogene	chr6:34683390-34683717|+	0	0	0	0	0	0	0	0	0	0	0	0	0	0	0	0	0	0	0	0	0	0	0
ENSG00000186329.5	TMEM212	protein_coding	chr3:171561139-171656505|+	0	0	0	0	0	0	0	0	0	0	0	0	0	0	0	0	0	0	0	0	0	0	0
ENSG00000186334.5	SLC36A3	protein_coding	chr5:150656323-150683327|-	0	0	0	0	0	0	0	0	0	0	0	0	0	0	0	0	0	0	0	0	0	0	0
ENSG00000186335.4	SLC36A2	protein_coding	chr5:150694539-150727151|-	0.76	0.19	0.2	0	0	0	0.2	0	2.37	0.54	0	0.13	0.31	0.3	0	0	0	0	0	0	0	0	0
ENSG00000186340.10	THBS2	protein_coding	chr6:169615875-169654139|-	7.18	13.12	1.85	11.87	7.28	28.03	15.55	30.69	4.45	10.69	22.33	19.43	8.13	43.35	23.63	5.13	14.79	17.35	68.5	2.03	30.23	49.91	26.41
ENSG00000186350.8	RXRA	protein_coding	chr9:137208944-137332431|+	0.51	0.42	0	0.85	0	15.7	11.06	11.69	2.2	4.7	4.07	2.12	3	11.03	0.72	0	0.66	2.28	0	0	0.31	0	0
ENSG00000186352.4	ANKRD37	protein_coding	chr4:186317175-186321782|+	59.79	128.52	88.4	174.67	162.42	104.24	70.07	175.93	113.27	99.22	184.66	112.59	72.39	177.77	397.63	327.91	214.54	382.78	885.95	611.39	353.24	740.87	618.96
ENSG00000186354.6	C9orf47	protein_coding	chr9:91605778-91611055|+	0.64	0	0	0	0	0	0	0	0	0.46	0	0.75	0	0	0	0	0	0	0.16	0	0	0	0
ENSG00000186364.7	NUDT17	protein_coding	chr1:145586115-145589439|-	4.48	2.86	9.03	2.58	0	12.31	13.77	17.25	12.4	1.19	2.95	18.03	12.06	14.81	0	3.53	2.94	2.63	1.89	0	1.43	3.69	2.79
ENSG00000186367.5	KIAA1024L	protein_coding	chr5:129083772-129102425|+	0	0	0.18	0	0	0	0	0	0	0	0	0	0.33	0	0	0	0	0	0	0	0	0	0
ENSG00000186369.5	LINC00643	lincRNA	chr14:62584197-62596352|+	2.88	1.34	0	0	4.07	0.54	0	0	0	0	0	0.49	1	4.16	8.37	14.77	3.42	1.64	1.78	0	3.5	1.61	0
ENSG00000186376.10	ZNF75D	protein_coding	chrX:134382867-134478012|-	0.31	3.79	3.73	0	0	0.44	2.1	0.4	0.49	0.8	0	0.64	1.28	0.53	1.26	0	0.56	0.2	0	0	0	0	0.03
ENSG00000186377.6	CYP4X1	protein_coding	chr1:47427036-47516423|+	0	4.36	8.82	0	0.44	16.73	15.42	2.08	3.98	5.52	1.36	5.09	6.57	5.22	7.25	3.74	2.41	2.14	4.33	4.73	5.66	2.96	2.5
ENSG00000186393.5	KRT26	protein_coding	chr17:38922490-38928414|-	0	0	0	0	0	0	0	0	0	0	0	0	0	0	0	0	0	0	0	0	0	0	0
ENSG00000186395.6	KRT10	protein_coding	chr17:38974369-38978847|-	1.32	12.41	4.36	7.56	3.47	3.61	3.71	6.43	6.42	3.64	3.84	0.9	2.76	0.27	0.86	4.76	1	1.05	0.41	0	0.46	0	0
ENSG00000186399.8	GOLGA8R	protein_coding	chr15:30695943-30706463|-	0	0	0	0	0	0.81	0	0	0	0	0	0	0	0	0	0	0	0	0	0	0.54	1.69	0
ENSG00000186400.3	OR10X1	protein_coding	chr1:158548709-158549689|-	0	0	0	0	0	0	0	0	0	0	0	0	0	0	0	0	0	0	0	0	0	0	0
ENSG00000186407.4	CD300E	protein_coding	chr17:72606026-72619897|-	0	0	0	0	0	0	0	0	0	0	0	0	0	0	0	0	0	0	0	0	0	0	0
ENSG00000186409.10	CCDC30	protein_coding	chr1:42929001-43120335|+	12.25	6.2	10	2.82	43.53	10.02	12.1	29.28	16.25	8.16	16.13	11.53	10.64	12.79	0	25.72	5.35	0.88	0	7.68	1.17	1.28	2.17
ENSG00000186416.8	NKRF	protein_coding	chrX:118722300-118739858|-	3.58	0	3.64	0.52	0.31	0	0.95	1.08	0.36	0.3	2.85	0.85	0.23	0	0	0	0.45	0.28	0	0	0	0	0
ENSG00000186417.9	GLDN	protein_coding	chr15:51633826-51700210|+	13.57	3.17	6.07	3.94	10.42	3.08	1.54	1.62	5.61	2.87	7.88	9.66	3.48	7.97	3.7	16.85	7.03	10.21	1.97	2.26	1.17	3.08	1.21
ENSG00000186431.14	FCAR	protein_coding	chr19:55385704-55401838|+	0	0	0.93	0	0	0	0	0	0	0	0	0	0	0	0	0	0	0	0	0	0	0	0
ENSG00000186432.4	KPNA4	protein_coding	chr3:160212783-160283376|-	4.7	1.61	2.63	0.36	1.6	1.02	2.26	1.61	2.28	1.51	3.61	2.27	4.5	0.98	0.09	0	0.16	0.2	0	0	0	0	0.02
ENSG00000186439.8	TRDN	protein_coding	chr6:123537483-123958238|-	0	0	0.08	0	0	0	0	0	0	0	0	0.26	0	0	0	0	0.13	0.07	0	0	0	0	0
ENSG00000186440.1	OR6P1	protein_coding	chr1:158532441-158533394|-	0	0	0	0	0	0	0	0	0	0	0	0	0	0	0	0	0	0	0	0	0	0	0
ENSG00000186442.6	KRT3	protein_coding	chr12:53183469-53189901|-	0	0	0	0	0	0	1.16	0	0	0	0	0	0	0	0	0	0	0	0	0	0	0	0
ENSG00000186446.7	ZNF501	protein_coding	chr3:44771088-44778575|+	27.27	37.71	29.68	0	21.25	36.35	48.32	25.32	30.6	25.12	26.14	28.89	34.41	41.25	42.4	43.11	47.05	36.74	48.67	36.62	36.78	18.47	9.76
ENSG00000186448.10	ZNF197	protein_coding	chr3:44626380-44689963|+	0	0.56	1.26	1.56	0	0.72	2.7	0	2.28	0.78	0.95	1.13	3.47	0	3.34	2.1	1.81	4.46	1.49	2.37	1.12	0.9	1.48
ENSG00000186451.1	SPATA12	protein_coding	chr3:57094469-57109460|+	0	2.28	0	0	0	0	0	0	0.66	0.14	0	0	0	0	0	0	0	0	0	0	0	0	0
ENSG00000186452.6	TMPRSS12	protein_coding	chr12:51236703-51281667|+	0.34	0	0.24	1.02	0	0	0.18	0	0	0	0	0	1.7	0	0	0	0	0	0	0	0	0	0
ENSG00000186453.8	FAM228A	protein_coding	chr2:24397938-24423718|+	55.9	68.35	66.11	80.21	35.53	71.59	63.71	45.58	38.15	58.6	78.55	71.42	48.25	110.27	57.03	91.97	69.13	75.98	48.45	32.05	53.71	36.55	55.96
ENSG00000186458.4	DEFB132	protein_coding	chr20:238377-241737|+	0	0	0	0	0	0	0	0	0	0	0	0	0	0	0	0	0	0	0	0	0	0	0
ENSG00000186462.7	NAP1L2	protein_coding	chrX:72432135-72434684|-	0	0	0	0	0	0	0	0	0	0	0	0	0	0	0	0	0	0	0	0	0	0	0
ENSG00000186466.4	AQP7P1	pseudogene	chr9:67272038-67289492|-	0	0	0	0	0	0	0	0	0	0	0	0	0	0	0	0	0	0	0	0	0	0	0
ENSG00000186468.8	RPS23	protein_coding	chr5:81569177-81574396|-	783.3	721	682.09	901.88	696.04	396.94	582.24	878.9	366.44	507.28	711.85	623.53	626.78	380.26	333.65	489.04	470.13	381.68	365.77	546.79	399.78	320.95	546.26
ENSG00000186469.4	GNG2	protein_coding	chr14:52292913-52446060|+	117.82	127.43	112.54	34.02	56.88	149.64	55.8	213.39	121.24	163.4	126.59	107.7	70.92	96.96	151.06	101.3	104.41	67.16	173.33	120.44	184.12	220.3	284.21
ENSG00000186470.9	BTN3A2	protein_coding	chr6:26365387-26378546|+	0	0	0	0	0	0	0	0	0	0	0	0	0	0	0	0	0.91	0	0	0	0.68	0	0
ENSG00000186471.8	AKAP14	protein_coding	chrX:119029800-119054679|+	0	0	0	0	0	0	0	0	0	0	0	0	0	0	0	0	0	2.75	0	0	0	0	0
ENSG00000186472.15	PCLO	protein_coding	chr7:82383329-82792246|-	3.24	3.07	1.74	0.93	0.16	8.93	1.79	3.68	0.54	2.35	0.25	2.1	1.03	0.78	14.62	9.17	2.73	4.67	5.06	4.08	2.46	2.88	7.49
ENSG00000186474.11	KLK12	protein_coding	chr19:51532348-51538486|-	0	0	1.06	0	0	0	0.4	0	0	0	0	0	0	1.33	0	0	0	0	0	0	0	0	0
ENSG00000186479.4	RGS7BP	protein_coding	chr5:63802084-63908139|+	0	0	0	0	0	0	0	0	0	0	0	0.22	0	0	0	0	0	0	0	0	0	0	0
ENSG00000186480.8	INSIG1	protein_coding	chr7:155089486-155101945|+	39.96	38.58	93.8	83.39	136.73	77.94	64.16	54.78	80.98	85.9	92.6	70.97	77.05	49.95	147.92	47.67	72.56	59.29	147.67	96.1	79.73	165.27	117.43
ENSG00000186481.11	ANKRD20A5P	pseudogene	chr18:14179096-14249455|+	0.86	0	8.88	31.01	0	1.28	0	0	0.93	0	1.7	1.51	0.2	0	0	0	0	0	0	0	0	0	0
ENSG00000186487.13	MYT1L	protein_coding	chr2:1792885-2335032|-	2.54	3.04	14.46	0	5.16	11.43	6.53	0.24	3.09	1.33	2.63	0.61	4.53	12.06	0.72	2.83	4.56	2.74	1.73	1.31	1.93	5.18	4.94
ENSG00000186493.7	C5orf38	protein_coding	chr5:2752245-2755508|+	0	0	0	0	0	0	0	0	0	0	0	0	0	0	0	0	0	0	0	0	0	0	0
ENSG00000186496.6	ZNF396	protein_coding	chr18:32946661-32957301|-	3.72	4.89	0.39	0	0	0	2.09	0	3.71	1.27	3.93	0	1.05	0	0	0	0	0	0	0	0	0	0
ENSG00000186501.10	TMEM222	protein_coding	chr1:27648651-27662891|+	3.17	2.13	11.1	3.75	14.9	20.88	14.42	15.34	8.84	32.57	21.15	19.07	23.56	30.23	9.68	12.09	13.87	14.81	4.27	0	3.19	6.19	1.35
ENSG00000186508.4	OR9I2P	pseudogene	chr11:57911967-57912869|+	1.21	0.48	0	0	0	0	0	0	0	0	0	0	0	0	0	0	0	0	0	0	0	0	0
ENSG00000186509.3	OR9Q1	protein_coding	chr11:57791353-57949088|+	0.18	1.47	0	0	0	0	0	0	2.07	0.4	0	0.13	0.77	0	0	0	0	0	0	0	0	0	0
ENSG00000186510.7	CLCNKA	protein_coding	chr1:16345370-16360545|+	0	0	0	0	0	0	0	0	0	0	1.24	0	0	0	0	0	0	0	0	0	0	0	0
ENSG00000186513.2	OR9Q2	protein_coding	chr11:57957906-57958990|+	0.48	0	0	17.07	0	0	0	0	0	0	0	0	0	0	0	0	0	0	0	0	0	0	0
ENSG00000186517.9	ARHGAP30	protein_coding	chr1:161016736-161039760|-	1.83	1.46	0.51	0	0	0.5	0.37	0	1.38	0	0.79	1.18	0.96	0.24	0	0.9	0.82	1.23	1.4	0.28	0.23	0	0.51
ENSG00000186522.10	SEPT10	protein_coding	chr2:110300559-110371783|-	51.43	25.21	34.07	73.71	44.83	44.87	41.72	22.52	41.88	48.93	38.56	55.9	42.6	14.9	72.35	32.57	34.3	35.14	50.76	34.7	52.44	58.27	28.11
ENSG00000186523.10	FAM86B1	protein_coding	chr8:12039605-12051642|-	0	4.55	10.23	0	10.17	12.08	18.25	3.4	12.06	7.12	10.35	10.81	9.35	15.96	2.7	10.08	4.95	6.91	0.85	0.84	0.9	2.05	2.44
ENSG00000186526.8	CYP4F8	processed_transcript	chr19:15726029-15741448|+	0	0	0	0	0	0	0	0	0	0	0	0	0	0	0	0	0	0	0	0	0	0	0
ENSG00000186529.10	CYP4F3	protein_coding	chr19:15751707-15773635|+	0	0	0	0	0	0	0	0	0	0	0	0	0	0	0	0	0	0	0	0	0	0	0
ENSG00000186530.13	XKR5	processed_transcript	chr8:6666038-6693166|-	0	0	0	0	0	0	0	0	0	0	0	0	0	0	0	0	0	0.12	0	0	0	0	0
ENSG00000186532.7	SMYD4	protein_coding	chr17:1682779-1733928|-	34.11	9.44	23.89	9.11	1.33	18.38	16.33	11.12	21.14	11.6	4.68	14.6	12.99	19.45	13.81	9.85	13.6	15.46	20.06	8.27	7.96	14.43	4
ENSG00000186543.7	CROCCP5	pseudogene	chr1:21760811-21764051|+	0	0	0	0	0	1.8	0.68	0	0.57	0.94	1.26	0.46	0	0.38	2.91	1.92	0.87	1.84	1.38	1.7	0	0	0.27
ENSG00000186562.7	DEFB105A	protein_coding	chr8:7679488-7681411|-	0	0	0	0	0	0	0	0	0	0	0	0	0	0	0	0	0	0	0	0	0	0	0
ENSG00000186564.5	FOXD2	protein_coding	chr1:47901689-47906363|+	0	0	0.08	0.35	0.42	0	0	0	0	0	0	0	0	0	0	0	0	0	0	0	0	0	0
ENSG00000186566.7	GPATCH8	protein_coding	chr17:42472652-42580798|-	28.2	63.28	45.32	27.1	31.05	44.12	36.58	20.96	43.53	50.41	52.82	47.93	47.85	39.41	17.91	15.78	28.8	23.12	46.89	56.66	25.68	49.86	47.16
ENSG00000186567.8	CEACAM19	protein_coding	chr19:45165545-45187631|+	0	0	0	0	0	0	0	0	0	0	0	0	0	0	0	0	0	1.06	0	0	0	0	0
ENSG00000186572.2	DEFB107A	protein_coding	chr8:7669242-7673238|-	0	0	0	0	0	0	0	0	0	0	0	0	0	0	0	0	0	0	0	0	0	0	0
ENSG00000186575.13	NF2	protein_coding	chr22:29999545-30094587|+	20.53	4.62	10.56	0	0	20.45	16.65	10.19	29.59	16.75	16.75	22.01	13.09	13.08	8.8	15.11	5.01	6.44	1.89	3.09	4.11	6.48	4.09
ENSG00000186577.7	C6orf1	protein_coding	chr6:34214157-34217247|-	25.99	15.78	43.44	37.06	50.43	36.03	22.81	61.97	24.69	19.22	59.67	17.28	25.91	46.92	19.68	42.35	31.55	33.56	20.39	7.15	30.01	28.94	24.12
ENSG00000186579.2	DEFB106A	protein_coding	chr8:7682694-7686575|+	0	0	0	0	0	0	0	0	0	0	0	0	0	0	0	0	0	0	0	0	0	0	0
ENSG00000186583.7	SPATC1	protein_coding	chr8:145086582-145101933|+	0	0	0	0	0	0	0	0	0	0	0	0	0	0	0	0	0	0	0	0	0	0	0
ENSG00000186591.7	UBE2H	protein_coding	chr7:129470572-129592789|-	41.71	78.97	33.92	59.54	49.96	10.83	48.2	54.91	37.94	35.36	38.53	36.5	46.43	14.15	46.07	28.13	46.34	46.67	43.91	47.93	68.09	50.65	71.28
ENSG00000186594.8	MIR22HG	lincRNA	chr17:1614805-1620468|-	91.68	43.43	33.78	50.08	26.55	84.37	38.72	46.14	60.82	49.78	92.95	71.23	82.43	102.64	229.58	133.94	176.14	129.64	80.06	102.22	127.22	86.92	131.37
ENSG00000186599.7	DEFB105B	protein_coding	chr8:7345191-7347115|+	0	0	0	0	0	0	0	0	0	0	0	0	0	0	0	0	0	0	0	0	0	0	0
ENSG00000186603.4	HPDL	protein_coding	chr1:45792545-45794347|+	0.26	0	0	0	0	0	0.28	0	0	0.38	0	0	1.77	0.16	0	0	0	0	0	0	0	0	0
ENSG00000186615.6	KTN1-AS1	antisense	chr14:55965996-56046828|-	0.37	8.81	6.06	5.2	3.85	5.21	5.24	10.9	0.63	9.33	2.67	9.9	1.4	4.08	6.04	17.38	11.02	6.62	0.63	1.53	7.82	14.59	11.83
ENSG00000186625.9	KATNA1	protein_coding	chr6:149916009-149970108|-	65.92	57.17	37.62	61.17	80.94	40.88	49.15	30.12	39.52	63.41	101.9	80.71	49.21	41.08	50.29	84.08	61.28	47.87	120.02	146.49	89.99	85.02	107.08
ENSG00000186628.8	FSD2	protein_coding	chr15:83424114-83474822|-	6.27	0.11	0.73	1.27	1.19	0.84	1.05	0	0.82	1.88	1.04	1.6	1.31	0.6	0	0.16	0.13	0	0	0	0	0	0
ENSG00000186635.10	ARAP1	protein_coding	chr11:72396114-72504644|-	2.61	0.39	0.8	0.34	0	1.18	4	0.22	2.4	0.07	0.15	0.46	3.61	0.68	0.22	0.41	0.61	1.68	0.77	0	1.03	0.37	0.6
ENSG00000186638.11	KIF24	protein_coding	chr9:34252379-34329198|-	5.53	4.9	1.28	2.25	2.3	6.66	6.81	2.72	2.66	3.5	5.4	10.13	3.47	6.14	3.32	2.4	2.19	1.84	3.65	1.63	1.06	2.74	3.74
ENSG00000186642.11	PDE2A	protein_coding	chr11:72287185-72385635|-	0	0	0	0	0	0	0	0	0	0	0	0	0	0	0	0	0	0	0	0	0	0	0
ENSG00000186645.6	SPDYE9P	pseudogene	chr7:76651635-76661674|-	0	0	0	0	0	0	0	0	0	0	0	0	0	0	0	0	0	0	0	0	0	0	0
ENSG00000186648.10	LRRC16B	protein_coding	chr14:24521206-24538937|+	0	0.87	0	0	0	0	0	0	0	0	0	0	0	0	0	0	0	0.12	0	0	0	0	0
ENSG00000186652.5	PRG2	protein_coding	chr11:57154267-57158130|-	0	0	0	0	0	0	0	0	0	0	0	0	0	0	0	0	0	0	0	0	0	0	0
ENSG00000186654.16	PRR5	protein_coding	chr22:45064593-45133561|+	3.24	2.64	6.23	17.39	8.91	13.3	17.29	17.47	9.68	9.98	13.21	10.37	10.63	23.05	11.03	33.85	13.69	24.91	0	1.21	2.2	4.49	1.84
ENSG00000186660.14	ZFP91	protein_coding	chr11:58346584-58388515|+	9.75	28.93	10.55	17.68	10.34	2.58	8.52	13.98	11.98	6.31	11.39	8.64	17.16	1.38	5.6	3.67	5.41	7.23	3.03	2.33	7.97	2.46	5.71
ENSG00000186665.8	C17orf58	protein_coding	chr17:65987217-65989765|-	8.87	8.12	8.14	16.62	0	9.23	5.86	10.59	11.87	3.58	5.15	8.37	11.62	20.61	3.92	7.88	5.35	5.32	0	2.88	9.13	1.8	3.54
ENSG00000186666.4	BCDIN3D	protein_coding	chr12:50231573-50236912|-	0	9.14	7.06	0	6.75	5.03	6.62	5.29	11.39	10.08	4.61	2.22	3.53	0.27	3.25	4.87	3.57	2.22	4.31	1.48	2.07	1.08	2.23
ENSG00000186675.5	MAGEE2	protein_coding	chrX:75002823-75005079|-	0	0	0	0	0	0	0	0	0	0	0	0	0	0	0	0	0	0	0	0	0	0	0
ENSG00000186676.3	EEF1GP1	pseudogene	chr7:124673507-124675355|+	0	0	0	0	0	0	0	0	0	0	0	0	0	0	0	0	0	0	0	0	0	0	0
ENSG00000186678.7	RP11-266I3.7	pseudogene	chrX:55199150-55202459|+	0	0	0	0	0	0	0	0	0	0	0	0	0	0	0	0	0	0	0	0	0	0	0
ENSG00000186684.8	CYP27C1	protein_coding	chr2:127941696-127977654|-	0	0	0	0	0	0.15	0	0	0	0	0	0	0.19	0	0	0	0	0	0	0	0	0	0
ENSG00000186687.11	LYRM7	protein_coding	chr5:130506503-130541119|+	11.62	16.97	24.44	0	101	9.12	9.63	1.25	13.35	15.21	6.24	15.76	16.76	17.06	7.27	74.81	25.07	22.33	0	0	0.14	0	0.15
ENSG00000186704.8	DTX2P1	pseudogene	chr7:76607934-76673092|+	1.7	3.47	1.3	2.25	3.89	1.25	1.08	0.62	2.57	1.44	2.06	1.54	1.56	1.27	5.45	2.95	1.14	2.78	4.16	0.99	0	5.7	0.46
ENSG00000186710.7	CCDC42B	protein_coding	chr12:113587663-113597081|+	1.02	0.93	0.46	10.62	0.91	5.83	2.02	7.48	3.66	1.39	4.15	3.46	2.92	11.58	47.71	24.58	17.09	56.98	34.18	30.55	40.83	26.52	41.76
ENSG00000186714.8	CCDC73	protein_coding	chr11:32623792-32816204|-	33.82	21.53	43.11	26.55	15.93	49.4	67.27	6.48	18.71	6.43	21.56	28.29	65.54	49.65	27.44	42.71	63.25	70.14	35.6	48.71	39	36.68	53.5
ENSG00000186715.6	MST1L	pseudogene	chr1:17081405-17096732|-	0	0	0	0	0	0	0	0	0	0.1	0	0	0.36	0	0	0	0	0	0	0	0	0	0
ENSG00000186716.15	BCR	protein_coding	chr22:23521891-23660224|+	0.28	4.47	0.41	0.8	4.65	2.4	8.44	7.49	3	0.85	13.6	2.22	2.85	3.16	3.63	13.11	6.75	7.13	2.85	0.2	0.38	7.97	2.55
ENSG00000186723.2	OR10H1	protein_coding	chr19:15917817-15918936|-	0	0	0	0	0	0	0	0	0	0	0	0	0	0	0	0	0	0	0	0	0	0	0
ENSG00000186732.9	MPPED1	protein_coding	chr22:43807202-43903728|+	0	0	0.45	0	0	0	1.36	0.97	0	0.66	0	1.25	0.92	0	0	0.44	0	0.36	0	0	0.75	0	0
ENSG00000186743.2	TPI1P3	pseudogene	chr6:116359919-116360658|+	0	0	0	0	0	0	0	0	0	0	0	0	0	0	0	0	0	0	0	0	0	0	0
ENSG00000186765.7	FSCN2	protein_coding	chr17:79495422-79504156|+	1.73	1.38	0	18.94	3.61	0	0	2.33	0	0.62	4.43	0.43	0.26	0	0.63	0	0	0	0	0	0	0	0
ENSG00000186766.7	FOXI2	protein_coding	chr10:129535499-129539450|+	0	0	0	0	0	0	0	0	0.12	0	0	0	0	0	0	0	0	0	0	0	0	0	0
ENSG00000186767.5	SPIN4	protein_coding	chrX:62567107-62571223|-	0	0	0	0	0	0	0	0	0	0.86	1.3	0	0	0	0	0	0	0	0	0	0	0	0
ENSG00000186777.7	ZNF732	protein_coding	chr4:264464-299110|-	14.1	14.06	12.84	23.97	8.13	6.72	12.46	3.43	17.59	7.91	2.99	2.18	14.9	3.38	10.43	8.65	11.37	9.63	5.88	9.35	9.66	9.52	6.53
ENSG00000186787.7	SPIN2B	protein_coding	chrX:57144984-57147980|-	0	3.21	0	0	0	6.57	0	0	0	0	0	0	0	0	0	0	0	0	0	1.19	0	0	0
ENSG00000186788.8	SPATA31D3	pseudogene	chr9:84558474-84565009|+	0	0	0	0	0	0	0	0	0	0	0	0	0	0	0	0	0	0	0	0	0	0	0
ENSG00000186790.4	FOXE3	protein_coding	chr1:47881744-47883723|+	0	0	0	0	0	0	0	0	0	0	0	0	0	0	0	0	0	0	0	0	0	0	0
ENSG00000186792.11	HYAL3	protein_coding	chr3:50330262-50336899|-	10.54	4.16	1.97	0	15.19	4.11	22.11	11.72	11.09	17.86	5.69	6.29	5.25	29.56	10.08	11.59	5.5	8.7	11.33	1.36	0	7.46	2.77
ENSG00000186795.1	KCNK18	protein_coding	chr10:118957000-118969810|+	0	0	0	0	0	0	0	4.92	0	0.31	3.2	0.61	2.59	0	2.73	16.18	6.58	11.82	8.61	6.27	0.96	8.39	3.78
ENSG00000186803.3	IFNA10	protein_coding	chr9:21206180-21207142|-	0	0	0	0	0	0	0	0	0	0	0	0	0	0	0	0	0	0	0	0	0	0	0
ENSG00000186806.5	VSIG10L	protein_coding	chr19:51834790-51845378|-	5.03	0.16	1.45	8.45	6.56	11.41	13.75	8.01	14.63	6.84	3.51	2.62	2.53	6.24	3.14	3.85	1.04	2.2	0.37	0	0	1.79	0.15
ENSG00000186807.9	ANXA8L2	protein_coding	chr10:47746936-47763041|+	0	0.71	0	0	0	0	0	0	0	0	0	0	0	0	0	0	0	0	0	0	0	0	0
ENSG00000186810.7	CXCR3	protein_coding	chrX:70835766-70838367|-	0	0	0	0	0	0	0	0	0	0	0	0	0	0	0	0	0	0	0	0	0	0	0
ENSG00000186812.8	ZNF397	protein_coding	chr18:32820994-32847097|+	26.83	31.69	7.15	13.83	30.77	18.66	22.06	18.61	25.37	19.12	21.95	29.79	18.96	18.77	75.05	111.96	58.69	33.13	106.1	113.9	150.53	155.07	112.4
ENSG00000186814.8	ZSCAN30	protein_coding	chr18:32831032-32870196|-	3.29	0.88	1.2	0	0	0	0	7.57	0	1.13	0.84	0	2.11	0	0	1.2	1.1	0.22	0	0	0	0	0
ENSG00000186815.8	TPCN1	protein_coding	chr12:113658855-113736390|+	10.17	7.15	8.42	0	13.1	16.16	8.18	4.23	20.19	4.28	5.85	8.7	4.58	8.01	7.32	4.64	12.58	11.47	2.89	0.44	8.87	11.57	4.67
ENSG00000186818.8	LILRB4	protein_coding	chr19:55155340-55181810|+	0	0	0	0	0	0	0	0	0	0	0	0	0	0	0	1.09	0	0.21	0	0	0	1.98	0
ENSG00000186825.3	C2orf27B	protein_coding	chr2:132552534-132559234|-	0	0	0	0	0	0	0	0	0	0	0	0	0	0	0	0	0	0.85	0	0	0	0	0
ENSG00000186827.6	TNFRSF4	protein_coding	chr1:1146706-1149518|-	0	0	0	0	0	0	0	0	0	0	0	0	0	0	0	0	0	0	0	0	0	0	0
ENSG00000186831.7	KRT17P2	pseudogene	chr17:18330175-18335162|+	0	0	0	0	0	0	0	0	0	0	0	0	0	0	0	0	0	0	0	0	0	0	0
ENSG00000186832.4	KRT16	protein_coding	chr17:39766030-39772151|-	0	0.23	0.53	0	0	3.73	0.62	0	0.25	0.84	7.14	0.8	0.49	4.41	0	0	0.57	0.4	0	0	0.62	0	0.22
ENSG00000186834.2	HEXIM1	protein_coding	chr17:43224684-43229468|+	0	3.74	1.4	4.15	0	0	0.93	0.96	3.42	0.6	0.63	0.95	1.24	1.4	4.04	2.55	1.97	2.51	2.66	2.75	1.12	1.79	3.88
ENSG00000186838.9	SELV	protein_coding	chr19:40005753-40011326|+	9.79	1.34	2.03	0	10.6	0	3.17	0	1.93	2.46	0	0.77	0.24	0	0	0	0	0	0	0	0	0	0
ENSG00000186842.4	LINC00846	lincRNA	chr21:33944548-33948191|-	0	0	0	0	0	0	0	0	0	0	0	0	0	0	0	0	0	0	0	0	0	0	0
ENSG00000186844.4	LCE1A	protein_coding	chr1:152799949-152800573|+	0	0	0	0	0	0	0	0	0	0	0	0	0	0	0	0	0	0	0	0	0	0	0
ENSG00000186847.5	KRT14	protein_coding	chr17:39738531-39743173|-	0	0	0	0	0	0	0	0	0	0	0	0	0	0	0	0	0	0	0	0	0	0	0
ENSG00000186854.6	TRABD2A	protein_coding	chr2:85048774-85134132|-	0	0	0	0	0	0.75	0	0	0	0	0	0.96	0	0.22	0	0	0	0.87	0	0	0	0	0
ENSG00000186860.3	KRTAP17-1	protein_coding	chr17:39471173-39471947|-	0	0	0	0	0	0	0	0	0	0	0	0	0	0	0	0	0	0	0	0	0	0	0
ENSG00000186862.13	PDZD7	protein_coding	chr10:102767440-102790890|-	0.89	0	0.54	0	0.7	10.51	19.63	1.56	2.95	4.73	3.16	11.36	4.66	15.2	18.81	3.46	7.03	15.07	30.76	11.04	18.88	15.3	7.07
ENSG00000186866.12	POFUT2	protein_coding	chr21:46683843-46707813|-	8.21	3.31	6.72	37.31	8.83	9.03	10.83	11.54	9.85	3.38	12.56	4.46	3.16	13.12	4.63	8.2	5.49	12.14	0.29	1.72	4.21	1.73	3.74
ENSG00000186867.6	QRFPR	protein_coding	chr4:122250467-122302214|-	4	0	0	0	0	0	0	0	0	0	0	0	0	0	0	0	0	0	0	0	0	0	0
ENSG00000186868.11	MAPT	protein_coding	chr17:43971748-44105700|+	0.93	7.3	16.61	0.62	5.6	4.96	4.33	18.81	5.14	5.78	5.75	2.15	6.81	1.93	0.31	1.52	0.59	0.96	0.15	2.22	4.08	5.28	0.7
ENSG00000186871.5	ERCC6L	protein_coding	chrX:71424510-71458897|-	10.44	6.6	7.59	0	8.75	17.33	10.3	11.65	12.39	8.39	8.26	17.3	15.43	20.16	39.06	55.83	34.56	29.47	27	45.37	27.03	42.11	34.57
ENSG00000186881.2	OR13F1	protein_coding	chr9:107266455-107267547|+	0	0	0	0	0	0	0	0	0	0	0	0	0	0	0	0	0	0	0	0	0	0	0
ENSG00000186886.5	OR5D3P	pseudogene	chr11:55493594-55494634|+	0	0	0	0	0	0	0	0	0	0	0	0	0	0	0	0	0	0	0	0	0	0	0
ENSG00000186889.5	TMEM17	protein_coding	chr2:62727356-62739029|-	0	0	0	13.24	0	0.19	0	0	1.69	1.91	1.14	0	1.46	0	0	0	0.12	0.45	0	0	0.91	0	1.02
ENSG00000186891.9	TNFRSF18	protein_coding	chr1:1138888-1142071|-	0	0	0	0	0	0	0	0	0	0	0	0	0	0	0	0	0	0	0	0	0	0	0
ENSG00000186895.2	FGF3	protein_coding	chr11:69624992-69633792|-	0	0	0	0	0	0	0	0	0	0	0	0	0	0	0	0	0	0	0	0	0	0	0
ENSG00000186897.3	C1QL4	protein_coding	chr12:49726200-49730971|-	0	0.18	0.61	0	0	0	0.96	0	0	0	1.19	1.09	1.71	0.42	0	0	0	0	0	0	0	0	0
ENSG00000186907.3	RTN4RL2	protein_coding	chr11:57228022-57245007|+	0	0	0.19	0	3.06	0	5.24	1.12	0.76	0.91	2.94	2.75	0	0	2.65	0.51	0.14	0.29	0	0	0.44	0.94	0
ENSG00000186908.10	ZDHHC17	protein_coding	chr12:77157368-77247476|+	7.22	13.4	10.05	0.94	8.73	5.28	7.76	64.58	13.87	6.48	2.63	5.92	7.86	0	2.81	2.4	2.47	2.6	3.37	0	0.34	11.72	4.78
ENSG00000186910.3	SERPINA11	protein_coding	chr14:94908801-94919127|-	0	0	0	0	0	0	0	0	0	0	0	0	0	0	0	0	0	0	0	0	0	0	0
ENSG00000186912.5	P2RY4	protein_coding	chrX:69478016-69479654|-	0	0	0	0	0	0	0	0	0	0	0	0	0	0	0	0	0	0	0	0	0	0	0
ENSG00000186918.9	ZNF395	protein_coding	chr8:28203102-28260218|-	6.63	2.07	5.95	65.3	2.44	20.13	8.52	2.27	16.73	30.79	16.34	15.11	20.94	10.99	15.01	11.97	4.56	14.36	4.92	60.17	29.14	78.43	63.31
ENSG00000186919.8	ZACN	protein_coding	chr17:74068042-74079747|+	13.44	9.13	8.14	7.2	2.31	6.24	6	14.51	7.02	6.17	1.5	3.41	1.88	8.14	0.67	0	0.98	1.65	0	0	0	0	0
ENSG00000186924.2	KRTAP22-1	protein_coding	chr21:31973414-31973612|+	0	0	0	0	0	0	0	0	0	0	0	0	0	0	0	0	0	0	0	0	0	0	0
ENSG00000186925.6	KRTAP19-6	protein_coding	chr21:31913854-31914183|-	0	0	0	0	0	0	0	0	0	0	0	0	0	0	0	0	0	0	0	0	0	0	0
ENSG00000186930.3	KRTAP6-2	protein_coding	chr21:31970909-31971219|-	0	0	0	0	0	0	0	0	0	0	0	0	0	0	0	0	0	0	0	0	0	0	0
ENSG00000186940.6	CHCHD2P9	pseudogene	chr9:82006219-82006674|+	0	0	0	0	5.2	0	0	0	0	0	0	0	0	0	4.48	0	0	0	0	0	0	0	2.35
ENSG00000186943.1	OR13C8	protein_coding	chr9:107331449-107332411|+	0	0	0	0	0	0	0	0	0	0	0	0	0	0	0	0	0	0	0	0	0	0	0
ENSG00000186951.12	PPARA	protein_coding	chr22:46546424-46639653|+	1.87	0.28	3.04	0.68	0.72	0.28	0.62	3.61	6.96	4.53	0.88	0.38	0.95	0.25	2.08	1.08	1.63	2.55	0.15	25.8	8.07	3.01	7.64
ENSG00000186952.10	TMEM232	protein_coding	chr5:109624934-110074657|-	23.08	16.6	12.15	3.89	21.06	16.64	13.56	8.92	12.16	13.7	9.64	10.45	30.61	11.77	7.42	17.58	38.96	36.25	3.84	20.67	23.18	6.07	5.79
ENSG00000186960.6	C14orf23	protein_coding	chr14:29241910-29282493|+	0	0	0	0	0	0	0	0	0	0	0	0	0	0	0	0	0	0	0	0	0	0	0
ENSG00000186965.3	KRTAP19-2	protein_coding	chr21:31859362-31859755|-	0	0	0	0	0	0	0	0	0	0	0	0	0	0	0	0	0	0	0	0	0	0	0
ENSG00000186967.6	KRTAP19-4	protein_coding	chr21:31869142-31869451|-	0	0	0	0	0	0	0	0	0	0	0	0	0	0	0	0	0	0	0	0	0	0	0
ENSG00000186970.3	KRTAP15-1	protein_coding	chr21:31812597-31813070|+	0	0	0	0	0	0	0	0	0	0	0	0	0	0	0	0	0	0	0	0	0	0	0
ENSG00000186971.2	KRTAP13-4	protein_coding	chr21:31802572-31803216|+	0	0	0	0	0	0	0	0	0	0	0	0	0	0	0	0	0	0	0	0	0	0	0
ENSG00000186973.6	FAM183A	protein_coding	chr1:43610824-43622067|+	0	0	0	0	0	0	0	0	0	0	0	0	0	0	0	0	0	0	0	0	0	0	0
ENSG00000186976.10	EFCAB6	protein_coding	chr22:43924624-44208217|-	14.37	20.96	29.89	13.91	19.79	25.25	25.89	18.14	33.46	29.72	12.12	25.13	26.6	12.63	18.28	30.74	18.63	25.36	10.24	20.6	17.2	6.51	12.41
ENSG00000186977.2	KRTAP19-5	protein_coding	chr21:31873975-31874435|-	0	0	0	0	0	0	0	0	0	0	0	0	0	0	0	0	0	0	0	0	0	0	0
ENSG00000186980.5	KRTAP23-1	protein_coding	chr21:31720717-31720924|-	0	0	0	0	0	0	0	0	0	0	0	0	0	0	0	0	0	0	0	0	0	0	0
ENSG00000186994.7	KANK3	protein_coding	chr19:8387468-8408146|-	0	0.13	0	0	0	0	0.43	0	0.14	0.12	0.28	0	0	0.2	0	0	0.11	0	0	0	0.33	0	0
ENSG00000186998.11	EMID1	protein_coding	chr22:29601840-29655586|+	0.91	0	0.9	2.95	0	0	0.12	4.26	0.61	0	3.2	0	0.38	4.02	0	0	0	0	0	0	0	0	0
ENSG00000187003.5	ACTL7A	protein_coding	chr9:111624603-111626035|+	0	0.27	0	0	0	0	0	0	0	0	0	0	0	0	0	0	0	0	0	0	0	0	0
ENSG00000187005.3	KRTAP21-1	protein_coding	chr21:32127439-32127746|-	0	0	0	0	0	0	0	0	0	0	0	0	0	0	0	0	0	0	0	0	0	0	0
ENSG00000187008.2	PKD1L3	processed_transcript	chr16:71963441-72033877|-	13.52	8.75	24.93	9.2	20.43	15.06	10.51	11.86	13.44	21.48	15.51	13.95	19.02	13.06	1.61	9.72	4.45	5.71	0.46	3.06	1.88	0.55	1.25
ENSG00000187010.14	RHD	protein_coding	chr1:25598884-25656936|+	1.39	0	0	0	0	0	0.37	0	0.67	0.11	0.8	0	0	0	0	0	0.5	0.79	0	0	0	0	0
ENSG00000187012.6	LINC00207	lincRNA	chr22:44965219-44968221|+	0	0	0	0	0	0	0	0	0	0	0	0	0	0	0	0	0	0	0	0	0	0	0
ENSG00000187013.2	C17orf82	protein_coding	chr17:59489112-59490641|+	0	0	0	0	0	0	0	0	0	0	0	0	0	0	0	0	0	0	0	0	0	0	0
ENSG00000187017.10	ESPN	protein_coding	chr1:6484848-6521430|+	0	0	0.11	0	0	0.59	0.46	0	0.11	0.54	0	2.23	0.48	0.5	0	0.62	0	0	0	0	2.35	0	0
ENSG00000187021.10	PNLIPRP1	protein_coding	chr10:118349897-118368687|+	0	0	0	0	0	0	0	0	0	0	0	0	0	0.3	0	0	0	0	0	0	0	0	0
ENSG00000187024.9	PTRH1	protein_coding	chr9:130455257-130487152|-	1.54	0	1.96	36.7	14.6	28.48	6.89	3.81	9.33	14.97	17.88	12.55	2.7	63.28	4.23	26.48	8.64	24.26	4.41	0	15.37	4.72	4.18
ENSG00000187026.2	KRTAP21-2	protein_coding	chr21:32119112-32119551|-	0	0	0	0	0	0	0	0	0	0	0	0	0	0	0	0	0	0	0	0	0	0	0
ENSG00000187033.5	SAMD7	protein_coding	chr3:169629360-169656963|+	0	0	0.7	0	0	1.11	4.1	3.09	0	7.15	3.38	4.76	6.68	1.47	0	0	0	0	0	0	0	0	0
ENSG00000187037.4	GPR141	protein_coding	chr7:37723399-37873390|+	0	0	0	0	0	0	2.67	3.37	0	0	1.09	0	0	0	0	0	0	0	0	0	0	0	0
ENSG00000187045.12	TMPRSS6	protein_coding	chr22:37461476-37505603|-	0	0	0	2.74	0	2.93	0.08	0	1.04	1.26	1	1.73	2.83	1.86	6.61	4.72	0.83	0.2	0	0	0	0	0
ENSG00000187048.8	CYP4A11	protein_coding	chr1:47394849-47407156|-	0	0	0	0	0	0	0	0	0	0	0	0	0	0	0	0	0	0	0	0	0	0	0
ENSG00000187049.5	TMEM216	protein_coding	chr11:61159159-61166335|+	9.94	8.43	3.55	1.5	9.84	18.35	14.66	36.62	22.05	16.69	7.68	20.37	17.27	13.42	11.15	6.83	11.2	19.49	20.6	20.38	24.03	24.68	30.57
ENSG00000187051.4	RPS19BP1	protein_coding	chr22:39925098-39928860|-	7.57	15.65	14.62	44.62	15.69	12.83	16.27	23.77	23.15	17.67	51.55	16.31	15.64	34.65	30.91	33.67	28.21	35.49	4.67	10.04	20.63	14.77	14.99
ENSG00000187054.10	TMPRSS11A	protein_coding	chr4:68775103-68829858|-	0	0	0	0	0	0	0	0	0	0	0	0	0	0	0	0	0	0	0	0	0	0	0
ENSG00000187060.5	RP11-187C18.3	pseudogene	chr9:45562979-45563576|+	0	0	0	0	0	0	0	0	0	0	0	0	0	0	0	0	0	0	0	0	0	0	0
ENSG00000187066.4	AP003068.6	protein_coding	chr11:64852451-64856847|-	1.61	1.8	2.51	2.43	2.13	4.22	1.66	0.84	1.67	1.64	3.51	1.1	2.17	4.81	0.41	1.74	1.26	1.98	0.19	0	0	0	0.28
ENSG00000187068.2	C3orf70	protein_coding	chr3:184795838-184870802|-	3.48	1.89	6.66	2.22	0.81	4.22	3.32	5.57	4.86	4.75	4.94	2.54	4.91	5.73	1.97	2.04	2.69	2.02	0.27	1.73	1.34	0.32	0.79
ENSG00000187079.10	TEAD1	protein_coding	chr11:12695969-12966298|+	2.8	7.45	7.31	14.65	10.08	3.47	5.4	4.23	8.73	12.2	6.47	7.81	16.27	1.35	2.42	4.59	2.29	1.81	3.96	3.47	4.53	2.34	3.82
ENSG00000187080.7	OR2AK2	protein_coding	chr1:248128535-248129641|+	0	0	0	0	0	0	0	0	0	0.33	0	0	0	0	0	0	0	0	0	0	0	0	0
ENSG00000187082.2	DEFB106B	protein_coding	chr8:7340026-7343922|-	0	0	0	0	0	0	0	0	0	0	0	0	0	0	0	0	0	0	0	0	0	0	0
ENSG00000187091.9	PLCD1	protein_coding	chr3:38048987-38071253|-	9.31	2.71	7.15	10.16	0	8.11	10.49	19.23	5.1	6.89	1.71	11.31	10.04	10.29	0.64	0	2.18	7.6	0	0	8.49	0.33	0.45
ENSG00000187094.7	CCK	protein_coding	chr3:42299317-42307699|-	2.33	0	0	0	0	0	0	3.9	0	4.31	7.35	0	2.8	6.52	0	3.84	3.47	4.78	8.26	0	0	0	7.56
ENSG00000187097.8	ENTPD5	protein_coding	chr14:74424713-74486102|-	3.6	2.34	4.48	6.15	0.33	8.64	4.9	1.75	4.19	3.9	8.79	7.6	10.56	7.74	7.46	8.83	6.55	4.01	1.32	4.85	2.62	3.43	5.04
ENSG00000187098.10	MITF	protein_coding	chr3:69788586-70017488|+	18.03	30.06	27.6	3.69	36.57	24.22	34.85	13.51	20.16	15.97	29.13	31.68	22.44	36.09	40.42	41.19	29.47	46.58	66.62	132.89	71.93	83.54	39.48
ENSG00000187103.3	FUNDC2P3	pseudogene	chr6:146492451-146492983|+	0	0	0	0	0	0	0	0	0	0	0	0	0	0	0	0	0	0	0	0	0	0	0
ENSG00000187105.4	HEATR4	protein_coding	chr14:73945189-74025651|-	0.68	0	0	0	0	0	5.06	0	0.11	0	0	0	0	0	0	0	0	0	0	0	0	0.28	0
ENSG00000187109.9	NAP1L1	protein_coding	chr12:76438670-76478813|-	145.85	130.46	80.97	111.26	239.97	109.67	131.99	134.38	69.56	109.78	99.97	85.99	113.8	59.52	121.89	129.78	145.52	171.17	214.5	262.27	190.17	206	339.78
ENSG00000187116.9	LILRA5	protein_coding	chr19:54818353-54824409|-	0	0	0	0	0	0	0	0	0	0	0	0	0	0	0	0	0	0	0	0	0	0	0
ENSG00000187118.8	CMC1	protein_coding	chr3:28283075-28366633|+	63.03	38.1	53.32	20.49	34.7	28.16	32.69	79.61	54.99	32.7	36.89	35.63	25.11	29.08	13.71	65.28	33.68	48	0.91	4.05	10.57	2.02	9.38
ENSG00000187122.12	SLIT1	protein_coding	chr10:98757795-98945677|-	0.39	0.39	0	1.82	0	0	1.19	1.26	0.68	0.32	1.72	0	0.37	0.12	0	0	0.25	0.27	0	1.03	0	0	0
ENSG00000187123.10	LYPD6	protein_coding	chr2:150186499-150330662|+	8.75	10.4	4.11	0	7.76	6.8	4.45	5.76	5.82	7.45	8.62	4.06	5.67	5.71	16.33	9.1	4.81	5.46	19.08	9.71	9.73	11.1	7.16
ENSG00000187134.8	AKR1C1	protein_coding	chr10:4934796-5025475|+	0	0.1	0	0	0	0.17	0	0	0	0.56	0.33	0.82	0	0.47	0	0	0	0	0	0	0	0	0.09
ENSG00000187135.7	VSTM2B	protein_coding	chr19:30017406-30055386|+	0	0	0	0	0	0	0	0	0	0	0	0	0	0	0	0	0	0	0	0	0	0	0
ENSG00000187140.4	FOXD3	protein_coding	chr1:63788730-63790797|+	0	0	0	0	1.02	0	0	1.81	0.97	0.16	0.79	0.15	0.19	0	0	0	0	0	0	0	0	0	0
ENSG00000187144.7	SPATA21	protein_coding	chr1:16713612-16763919|-	2.47	2.56	1.66	5.59	3.28	3.58	3.35	3.55	4.9	3.05	2.13	4.57	3.32	6.21	5.69	4.03	3.53	2.78	3.36	2.13	2.26	1.61	2.15
ENSG00000187145.10	MRPS21	protein_coding	chr1:150266289-150281414|+	161.09	96.06	91.27	149.19	122.26	101.68	103.99	102.93	71.74	83.47	63.85	66.11	84.2	91.55	42.05	25.98	50.6	43.15	8.51	4.6	42.35	30.49	43.14
ENSG00000187147.13	RNF220	protein_coding	chr1:44870866-45117396|+	21.5	33.25	30.27	22.22	30.77	63.59	45.63	27.72	39.1	42.35	49.31	41.84	36.11	41.26	46.94	32.45	44.55	49.37	64.83	85.41	54.24	72.87	56.45
ENSG00000187151.3	ANGPTL5	protein_coding	chr11:101761405-101787253|-	1.56	4.61	0.53	0.74	0	0	2.78	0.52	2.01	0.14	0.68	1.47	0.49	0.36	1.14	0.46	2.15	2.13	0.36	0.86	0.4	2.59	1.24
ENSG00000187156.4	LINC00221	lincRNA	chr14:106938445-106977000|+	24.4	7.85	14.43	18.39	19.3	20.57	12.17	12.51	22.62	26.57	24.2	18.21	20.99	29.44	44.79	37.22	28.54	32.68	18.49	9.16	38.3	43.57	40.74
ENSG00000187164.13	KIAA1598	protein_coding	chr10:118643742-118886097|-	63.68	45.72	45.93	44.1	108.82	29.89	24.08	15.84	51.28	26.1	29.54	22.92	36.39	18.19	33.51	45.69	88.3	60.99	43.32	26.54	35.77	34.29	64.99
ENSG00000187166.1	H1FNT	protein_coding	chr12:48722763-48724062|+	0	0	0	0	0	0	0	0	0	0	0	0	0	0	0	0	0	0	0	0	0	0	0
ENSG00000187170.4	LCE4A	protein_coding	chr1:152680636-152681967|+	0	0	0	0	0	0	0	0	0	0	0	0	0	0	0	0	0	0	0	0	0	0	0
ENSG00000187172.11	BAGE2	pseudogene	chr21:10996026-11098980|-	0	2.1	2.69	2.56	0	0	0	0	0	0	0	0	0	0	0	0	0	0.13	0	0	0	0	0.07
ENSG00000187173.3	LCE2A	protein_coding	chr1:152670840-152671918|+	0	0	0	0	0	0	0	0	0	0	0	0	0	0	0	0	0	0	0	0	0	0	0
ENSG00000187175.5	KRTAP12-1	protein_coding	chr21:46101491-46102078|-	5.99	0	2.05	0	0	0	0	0	0	0.75	0	0	0	0	0	0	0	0	0	0	0	0	0
ENSG00000187180.3	LCE2C	protein_coding	chr1:152647771-152649050|+	0	0	0	0	0	0	0	0	0	0	0	0	0	0	0	0	0	0	0	0	0	0	0
ENSG00000187185.3	CTD-2600O9.1	protein_coding	chr16:57832098-57850850|+	0	0	0	0	0	0	0	0	0	0	0	0	0	0	0	0	0	0	0	0	0	0	0
ENSG00000187186.10	RP11-195F19.5	protein_coding	chr9:34664160-34666109|-	0	0.76	0.58	2.47	20.96	15.3	19.67	0	2.18	10.42	28.26	8.06	2.03	21	1.28	3.98	8.17	19.45	0	0.73	0.68	0	1.51
ENSG00000187187.9	ZNF546	protein_coding	chr19:40490041-40523514|+	6.56	9.77	0	2.97	2.03	0.86	1.15	0.69	3.53	5.72	6.35	4.12	1.76	3.91	2.51	3.98	3.56	4.87	2.62	2.26	4	6.56	5.8
ENSG00000187189.9	TSPYL4	protein_coding	chr6:116571151-116575261|-	7.01	8.17	6.01	2.85	6.91	7.77	13.79	10.98	10.15	8.08	5.94	6.8	9.25	15.11	27.87	15.26	16.96	14.59	39.84	42.33	24.93	40.2	18.19
ENSG00000187191.10	DAZ3	protein_coding	chrY:26909216-26959626|-	0	0	0	0	0	0	0	0	0	0	0	0	0	0	0	0	0	0	0	0	0	0	0
ENSG00000187193.8	MT1X	protein_coding	chr16:56716336-56718108|+	13.59	4.01	3.26	0	10.4	10.94	47.17	7.33	8.31	16.72	18.05	14.97	10.8	54.73	1139.99	303.9	304.53	134.1	200.41	291.45	398.35	146.58	492.73
ENSG00000187210.8	GCNT1	protein_coding	chr9:79034752-79122332|+	5.62	7.54	13.39	3.9	1.58	11.57	4.36	5.67	17.63	17.98	6.72	4.3	3.32	9.73	11.34	6.71	5.79	5.28	11.82	11.37	7.01	10.11	0.59
ENSG00000187223.3	LCE2D	protein_coding	chr1:152635872-152637135|+	0	0	0	0	0	0	0	0	0	0	0	0	0	0	0	0	0	0	0	0	0	0	0
ENSG00000187229.3	RP11-161I2.1	antisense	chr8:18578415-18591915|+	0	0	0	1.75	0	0	0	0	1.57	0	0	0	0.96	0	0	0	0	0	0	0	0	0	0
ENSG00000187231.9	SESTD1	protein_coding	chr2:179966419-180129517|-	20.21	14.73	7.55	46.84	24.19	10.15	31.67	39.6	18.55	45.15	14.02	23.25	22.48	13.12	15.27	30.91	20.87	17.37	17.26	30.29	25.23	38.61	32.29
ENSG00000187238.5	LCE3B	protein_coding	chr1:152586287-152586574|+	0	0	0	0	0	0	0	0	0	0	0	0	0	0	0	0	0	0	0	0	0	0	0
ENSG00000187239.12	FNBP1	protein_coding	chr9:132649466-132805473|-	26.15	1.89	1.72	34.97	0	13.23	3.86	4.56	4.82	14.13	9.67	22.68	6.98	14.6	43.41	24.85	42.83	44.43	62.49	58.68	33.1	41.77	41.05
ENSG00000187240.9	DYNC2H1	protein_coding	chr11:102980160-103350591|+	53.73	103.23	96.84	51.8	58.12	64.72	27.74	40.36	59.34	69.29	50.42	36.74	61.03	73.98	77.68	99.48	108.67	123.42	77.44	170.52	112.59	125.87	112.98
ENSG00000187242.4	KRT12	protein_coding	chr17:39017555-39023462|-	0	0	0	0	0	0.72	0	0	0	0	0.89	0	0	0	0	2.47	0	0.35	0	0	0	0	0
ENSG00000187243.12	MAGED4B	protein_coding	chrX:51804923-51812368|-	5	0	7.47	0	4.81	0	0	0	1.26	5.18	0.36	0	0	0	0	0	0	0	0	0	0	0	0
ENSG00000187244.6	BCAM	protein_coding	chr19:45312328-45324673|+	1.34	0	0	10.7	1.3	0	0	1.51	0	0.38	0	0	0	0	0	0	0	1.1	0	0	0	0	0
ENSG00000187257.10	RSBN1L	protein_coding	chr7:77325760-77412339|+	3.95	5.05	3.22	18.04	6.68	7.4	4.78	8.96	4.22	5.04	8.19	3.59	7.15	10.82	6.43	4.19	4.27	8.38	11.11	5.61	9.95	5.52	9.42
ENSG00000187258.9	NPSR1	protein_coding	chr7:34697851-34917944|+	0.69	0	0	2.82	0	0	0.35	0	0.58	2.89	3.61	0.88	0.54	0.39	0	0	1.33	1.39	0	0	0	0	0
ENSG00000187260.11	WDR86	protein_coding	chr7:151072995-151107813|-	1.68	5.41	8.78	0	0	5.4	5.87	1.38	2.14	6.24	0.69	1.92	5.32	3.36	0	0	0.23	0.92	0	0	0	0	0
ENSG00000187266.9	EPOR	protein_coding	chr19:11488236-11495018|-	0.68	0.92	3.5	0	0	4.63	1.69	1.79	2.35	2.81	9.16	2.03	1.96	2.71	0	3.65	3.82	2.33	0	0	0	1.56	0
ENSG00000187268.7	FAM9C	protein_coding	chrX:13053737-13062801|-	6.74	17.68	17.26	20.71	36.83	8.47	14.74	13.28	27.83	10.92	29.65	9.74	17.68	5.87	15.73	7.53	16.81	18.88	7.28	0.29	7.86	3.82	7.17
ENSG00000187272.4	KRTAP9-8	protein_coding	chr17:39394297-39395256|+	0	0	0	0	0	0	0	0	0	0	0	0	0	0	0	0	0	0	0	0	0	0	0
ENSG00000187288.6	CIDEC	protein_coding	chr3:9908398-9921938|-	3.77	2.49	0	0	0	11.9	1.57	1.65	12.81	0	4.33	13.2	17.93	26.82	0	2.01	7.98	16.77	0.75	0	1.69	3.67	1.21
ENSG00000187323.7	DCC	protein_coding	chr18:49866542-51057784|+	246.06	97.64	187.97	76.14	227.25	123.04	90.31	59.35	72.6	124.05	84.52	157.19	110.12	109.1	22.33	26.46	12.53	13.35	11.76	7.65	17.59	6.61	4.99
ENSG00000187325.4	TAF9B	protein_coding	chrX:77385245-77395203|-	196.29	256.92	100.55	51.05	288.92	148.38	149.18	130.27	180.17	189.76	90.48	206.84	259.06	71.71	59.56	78.69	71.58	86.9	49.26	24.16	54.83	47.67	42.37
ENSG00000187372.9	PCDHB13	protein_coding	chr5:140593509-140596993|+	4.51	0	0	0	0	0	0	0	0	0	0	0	0	0	0	0	0	0	0	0.55	0	0	0
ENSG00000187391.13	MAGI2	protein_coding	chr7:77646393-79082890|-	106.21	98.49	62.09	23.62	51.09	67.13	47.8	69.97	68.47	85.18	76.3	70.27	81.79	68.37	9.43	11.26	10.67	11.6	10.61	6.21	6.9	14.12	6.29
ENSG00000187398.7	LUZP2	protein_coding	chr11:24518516-25104150|+	8.53	2.63	6.31	0	0.65	1.68	3.84	3.39	5.03	4.43	3.63	8.56	2.37	1.83	1.01	2.4	4.1	2.63	8.42	1.27	3.58	3	1.06
ENSG00000187416.7	LHFPL3	protein_coding	chr7:103969104-104549001|+	14.43	2.83	8.66	4.94	1.69	1.26	4.49	9.14	3.43	2.76	3.18	2.18	1.49	3.89	4.04	5.77	2.32	2.45	1.43	0.83	0.78	0	2.14
ENSG00000187446.7	CHP1	protein_coding	chr15:41523037-41574043|+	39.11	73.25	96.39	71.1	65.57	45.39	55.66	62.22	52.1	62.13	92.08	75.25	80.27	49.14	118.36	90.7	163.64	137.28	239.34	221.59	226.11	335.22	448.79
ENSG00000187456.9	RDM1	protein_coding	chr17:34245070-34257777|-	0	0	0	0	0	1.94	0	0	6.01	2.64	0	0	0	4.64	0.89	1.13	2.64	4.11	0	0	3.7	0	3.47
ENSG00000187461.5	AL583828.1	protein_coding	chr6:13469513-13486415|-	0	0	0	0	0	0	2.29	0	0	0	0	0	0	2.7	0	0	0	0	0	0	0	0	0
ENSG00000187472.3	RP11-67P15.1	pseudogene	chr6:99228133-99241868|-	0	0	0	0	0	0	0	0	0	0	0	0	0	0	0	0	0	0	0	0	0	0	0
ENSG00000187474.4	FPR3	protein_coding	chr19:52298416-52329442|+	0	0	0	0	0	0	0	0	0	0	0	0	0	0	0	0	0	0.12	0	0	0	0	0
ENSG00000187475.4	HIST1H1T	protein_coding	chr6:26107640-26108364|-	0	2.57	8.97	10.08	2.08	0	3.66	0	0	0	0	0	0	0	0	0	0	0	0	0	0	0	0
ENSG00000187479.4	C11orf96	protein_coding	chr11:43946892-43965888|+	0	0.21	0	0	0	0	0	0	0	0	0	0	0	0	0	0	0	0	0	0	0	0	0
ENSG00000187481.2	HSD3BP1	pseudogene	chr1:120009844-120016426|+	0	0	0	0	0	0	0	0	0	0	0	0	0	0	0	0	0	0	0	0	0	0	0
ENSG00000187483.5	SERPINA13P	pseudogene	chr14:95107062-95113331|+	0	0	0	0	0	0	0	0	0	0	0	0	0	0	0	0	0	0	0	0	0	0	0
ENSG00000187486.5	KCNJ11	protein_coding	chr11:17407406-17410878|-	0	0.58	0	0	0	0	0	0	0	0.51	0	0	0	0	0	0	0	0	0	0	0	0	0
ENSG00000187492.4	CDHR4	protein_coding	chr3:49828165-49837268|-	1.08	0	0	0	0	0	0	0	0.44	0	0	0	0	0	0	0	0	0	0	0	0	0	0
ENSG00000187498.10	COL4A1	protein_coding	chr13:110801318-110959496|-	0	0	0	0	0	0	0	0	0	0.05	0	0	0	0	0	0	0	0	0	0	0	0	0
ENSG00000187504.6	RPL7P48	pseudogene	chr17:49579849-49580594|-	0	0	0	0	0	0	1.57	0	0	0	0	0	0	0	0	0	0	0	0	0	0	0	0
ENSG00000187510.3	PLEKHG7	protein_coding	chr12:93115281-93166231|+	0	0	0	0	0	0	0	0	0	0	0	0	0	0	0	0.29	2.36	0.92	0	0	0	0	0
ENSG00000187513.8	GJA4	protein_coding	chr1:35258599-35261348|+	0	2.6	0	0	0	0	0	0	0	0.85	0	0.34	0	0	0	3.74	0	0	0	0	0	0	0
ENSG00000187514.10	PTMA	protein_coding	chr2:232571605-232578251|+	454.59	687.38	772.35	1292.44	1208.48	389.93	250.27	802.12	292.91	401.59	536	321.56	347.75	264.89	253.82	328.33	336.31	359.78	414.69	406.14	467.71	422.72	632.94
ENSG00000187516.5	CXorf27	protein_coding	chrX:37850070-37850569|+	0	0	0	0	0	0	0	0	0	0	0	0	0	0	0	0	0	0	0	0	0	0	0
ENSG00000187522.9	HSPA14	protein_coding	chr10:14880163-14913740|+	23.28	39.55	52.17	5.71	54.09	68.83	52.7	35.68	40.52	43.42	56.91	50.59	46.71	96.68	120.34	153.98	102.39	104.62	17.39	22.38	46.68	26.77	23.42
ENSG00000187527.6	ATP13A5	protein_coding	chr3:192992579-193096632|-	0	0	0.2	0	0	4.11	0.55	0	1.91	1.51	0	0	0	1.22	1.48	3.07	7.28	14.86	0	0	2.44	6.64	0.08
ENSG00000187531.9	SIRT7	protein_coding	chr17:79869815-79879199|-	4.26	7.91	3.22	18.23	6.61	6.6	8.92	20.82	10.75	4.1	4.82	3.19	6.65	4.82	15.74	15.45	25.97	17.59	3.59	7.99	7.63	2.48	8.68
ENSG00000187533.9	C4orf40	protein_coding	chr4:70999333-71042516|+	0	0	0	0	0	0	0	0	0	0	0	0	0	0	0.29	0.71	0	0	0	0	0	0	0
ENSG00000187534.5	CTC-471F3.4	pseudogene	chr19:40448563-40449634|-	1.25	0.47	0	0	0	7.11	1.46	0	0.52	0.44	5.62	0	3.27	38.16	0	0	0.38	0.42	5.92	1.58	0	1.46	0
ENSG00000187535.9	IFT140	protein_coding	chr16:1560428-1662111|-	19.4	8.62	9.35	7.86	7.36	12.41	11.42	14.18	5.7	16.59	12.38	18.67	9.32	4.83	3.83	3.76	1.08	4.56	11.58	0	1.57	1.05	0.36
ENSG00000187536.4	TPM3P7	pseudogene	chr2:26032794-26033525|-	0	0	0	0	2.05	0	0	0	0	1.11	0	0	0	0	0	0	0	0	0	0	0	0	0
ENSG00000187537.9	POTEM	protein_coding	chr14:19983559-20020272|-	0.98	0	0	1.38	0	0	0	0	0	0	0	0.33	0	0	0	0	0	0	0	0	0	0	0
ENSG00000187545.5	PRAMEF10	protein_coding	chr1:12952727-12958101|-	0	0	0	0	0	0	0	0	0	0	0	0	0	0	0	0	0	0	0	0	0	0	0
ENSG00000187546.9	AGMO	protein_coding	chr7:15239943-15601640|-	430.62	225.56	424.56	154.12	165.41	123.94	266.71	213.6	211.99	228.28	204.17	248.36	262.44	120.06	106.81	172.75	93.48	85.16	57.88	68.72	57.27	82.88	47.73
ENSG00000187550.4	SBK2	protein_coding	chr19:56041100-56048456|-	0	0	0	5.96	0	0	0.26	0	0	0	0	0	0	0	0	0	0	0	0	0	0	0	0
ENSG00000187553.5	CYP26C1	protein_coding	chr10:94821021-94828454|+	0	0	0	0	0.71	0	0	0	0	0	0	0	0	0	0	0	0	0	0	0	0	0	0
ENSG00000187554.7	TLR5	protein_coding	chr1:223282748-223316624|-	13.74	4.87	7.44	9.89	4.37	7.65	2.56	3.43	0.26	7.65	8.31	1.13	6.75	2.36	9.01	3.54	3.27	3.85	12.25	4.9	7.17	6.26	1.43
ENSG00000187555.10	USP7	protein_coding	chr16:8985951-9058371|-	14.73	33.73	34.5	44.95	14.14	14.46	29.82	19.28	25.47	24.84	17.27	17.55	52.44	7.64	16.56	23.38	33.36	29.48	17.14	22.63	31.34	27.36	35.22
ENSG00000187556.6	NANOS3	protein_coding	chr19:13972877-13991571|+	0	0	0	0	0	0	0	0	0	0	0	0	0	0	0	0	0	0	0	0	0	0	0
ENSG00000187559.4	FOXD4L3	protein_coding	chr9:70917276-70920000|+	0	0	0	0	0	0	0	0	0	0	0	0	0	0	0	0	0	0	0	0	0	0	0
ENSG00000187566.3	NHLRC1	protein_coding	chr6:18120718-18122851|-	0	0	0	0	0	0	0	0	0	0	0	0	0	0.13	0	0	0	0	0	0	0	0	0
ENSG00000187569.2	DPPA3	protein_coding	chr12:7864050-7870155|+	1637.5	1756.79	1286.23	1616.76	1513.22	1364.24	1365.88	2535	1328.06	1735.59	2096.96	1487.81	2395.88	1014.8	4913.01	5527.05	4953.34	4907.92	12551.4	16373.9	8798.76	7854.95	10709.6
ENSG00000187581.2	COX8C	protein_coding	chr14:93813537-93814702|+	164.67	130.27	86.7	124.68	268.28	124.3	102.77	218.51	73.9	83.32	240.87	81.58	50.59	84.1	87.92	109.91	50.37	71.9	0	3.88	16.63	34.18	18.35
ENSG00000187583.6	PLEKHN1	protein_coding	chr1:901877-911245|+	1.15	0	0	0	0	0	0.85	0	0	0	0.65	0	0	0	0	0	0	0	0	0	0	0	0
ENSG00000187589.7	TERF1P2	pseudogene	chr18:14377545-14378756|-	0	0	0	0	1.15	0	0	0	0	0.34	0	0	0	0	0	0	0	0	0.93	0	0	0	0
ENSG00000187595.10	ZNF385C	protein_coding	chr17:40177594-40217383|-	0	0	0	0	1.91	0.17	0	0	0	0.17	0	0	1.51	0	0.72	0	0	0.09	0	0	0	0	0
ENSG00000187600.8	TMEM247	protein_coding	chr2:46656329-46711564|+	1.85	0	0	0	0	0	0	0	0	0	0	0	0	0	0	0	0	0	0	0	0	0	0
ENSG00000187601.3	MAGEH1	protein_coding	chrX:55478538-55479998|+	0	0	0	0	0	0.24	0	0	0	0	0	0	0	0	0	0	0	0	0	0	0	4.62	0
ENSG00000187605.11	TET3	protein_coding	chr2:74229840-74335303|+	3.44	7.43	6.34	23.26	2.3	3.77	14.56	21.83	8.5	5.26	6.5	7.34	11.9	5.94	18.74	10.68	22.08	16.49	52.25	32.47	41.2	31.42	95.49
ENSG00000187607.11	ZNF286A	protein_coding	chr17:15602891-15640874|+	10.54	0.66	8.07	19.95	11.31	1.32	3.55	0	5.6	0	0	6.9	17.22	6.12	4.17	0	5.27	6.89	0	0	3.86	3.49	1.77
ENSG00000187608.5	ISG15	protein_coding	chr1:948803-949920|+	3.32	0.66	0.77	0	10.74	3.8	4.17	2.48	2.09	2.3	0	0	1.38	2.77	0	0	0	0	0	4.42	0	0	0
ENSG00000187609.11	EXD3	protein_coding	chr9:140201348-140317714|-	10.42	10.93	6.08	18.9	6.32	29.76	37.73	18.15	9.41	20.58	23.22	30.48	10.22	42.94	12.17	19.29	19.28	19.77	10.23	5.85	7.09	12.45	4.61
ENSG00000187612.1	OR5W2	protein_coding	chr11:55681126-55682058|-	0	0	0	0	0	0	0	0	0	0	0	0	0	0	0	0	0	0	0	0	0	0	0
ENSG00000187616.4	TMEM8C	protein_coding	chr9:136379708-136393734|-	0	0	0	0	0	0	0	0	0	0	0	0	0	0	0	0	0	0	0	0	0	0	0
ENSG00000187621.10	TCL6	processed_transcript	chr14:96116835-96146170|+	1.15	2.15	5.57	0	0	1.24	4.12	0	2.62	7.01	0	1.32	3.38	3.3	0	0	1.45	2.34	1.21	0	0	2.42	0
ENSG00000187624.7	C17orf97	protein_coding	chr17:260118-273510|+	1.25	0	0	8.92	0	0	0.14	3.64	0	0.19	0	0.86	0.22	0	0	0	0	0.98	0	0	0	0	0
ENSG00000187626.7	ZKSCAN4	protein_coding	chr6:28212401-28227011|-	0.66	7.4	24.76	1.48	3.93	14.09	14.07	10.29	27.83	9.32	5.29	9.61	5.54	15.3	13.02	22.71	18.42	17.23	3.23	6.25	2.82	2.15	2.98
ENSG00000187627.10	RGPD1	protein_coding	chr2:87135076-87241104|+	0	1.98	0	7.01	0	3.85	0.23	2.99	0	4.94	5.74	5.58	2.98	0.69	0.12	0.89	2.46	0.58	0	1.13	0.08	1.77	1.02
ENSG00000187630.10	DHRS4L2	protein_coding	chr14:24439148-24475617|+	0	0	0	0	0	0	0	0	0.47	0.43	0	0.76	0.77	1.25	0	0	0	0	0	1.09	0	0	0
ENSG00000187634.6	SAMD11	protein_coding	chr1:860260-879955|+	3.18	5.63	3.06	8.11	0	1.67	6.18	6.83	1.82	0.46	2.96	2.18	0.71	1.18	0.41	0	0.27	0.43	0	0	0	0	0.32
ENSG00000187642.5	C1orf170	protein_coding	chr1:910579-917497|-	0	0	0	0	0	0	0	0	0	0	0	0	0	0	0	0	0	0	0	0	0	0	0
ENSG00000187650.3	VMAC	protein_coding	chr19:5904869-5910864|+	5.96	7.04	6.3	3.93	2.78	12.09	10.1	9.28	15.39	8.74	7.53	7.04	11.38	5.86	2.41	13.79	2.53	5.48	1.9	2.26	0.43	0.91	1.47
ENSG00000187653.10	TMSB4XP8	pseudogene	chr4:91759652-91760263|-	10.8	13.35	21.28	5.28	42.35	47.06	16.6	22.58	34.74	36.87	16.69	33.24	39.53	110.22	39.87	198.68	50.62	30.81	56.93	87.33	66.66	92.71	147.22
ENSG00000187657.6	TSPY13P	pseudogene	chrY:9743204-9745748|-	0	0	0	0	0	0	0	0	0	0	0	0	0	0	0	0	0	0	0	0	0	0	0
ENSG00000187658.6	C5orf52	protein_coding	chr5:157098561-157107151|+	0	0	0	0	0	0	0	0	0	0	0	0	0	0	0	0	0	0	0	0	0	0	0
ENSG00000187664.8	HAPLN4	protein_coding	chr19:19366450-19373605|-	0	0	0	0	0	0	0	0	0	0	0	0	0	0	0	0	0	0	0	0	0	0	0
ENSG00000187667.6	WHAMMP3	pseudogene	chr15:23187728-23208737|-	0.76	0.31	3.65	0.63	0	0	0.16	0	0	0.28	0	1.22	1.93	0.15	0	0	0	0	0	0	0	0	0
ENSG00000187672.8	ERC2	protein_coding	chr3:55542336-56502391|-	23.43	50.71	52.72	25.34	4.34	54.05	40.17	49.4	81.82	55.47	46.88	94.04	48.14	88.74	93.82	193.07	208.81	167.8	97.66	85.2	108.32	125.25	121.11
ENSG00000187676.7	B3GALTL	protein_coding	chr13:31774073-31906413|+	6.14	10.28	5.89	1.96	12.63	1.83	6.21	0	8.36	4.69	2.33	2.35	2.97	4.54	0.99	0.24	1.76	1.85	1.69	0.45	0.21	0.23	0.08
ENSG00000187678.8	SPRY4	protein_coding	chr5:141689992-141706020|-	0	0	0	0	0	0	0	8.9	0.67	1.19	0.34	0.13	0	0	1.77	1.39	0.23	0.53	2.75	3.4	6.85	6.01	2.03
ENSG00000187682.1	ERAS	protein_coding	chrX:48687283-48688548|+	1.98	0	0	0	0	0	0	1.09	0	0	0	0	0	0	0	0	0	0.54	0	0	0	0	0
ENSG00000187686.4	KRT18P59	pseudogene	chr11:124983057-124996677|+	0	0	0	0	0	0	0	0	0	0	0	0	0	2.94	0	0	0	0.09	0	0	0.27	0	0
ENSG00000187688.10	TRPV2	protein_coding	chr17:16318856-16340317|+	0	0.17	0	0	3.69	0	0	0	1.28	0.16	0	0	0	0	0	0	0	0	0	0	0	0	0
ENSG00000187689.5	AMTN	protein_coding	chr4:71384257-71398459|+	0	0	0	0	0	0	0	0	0	0	0	0	0	0	0	0	0	0.52	0	0	0	0	0
ENSG00000187690.2	CXorf67	protein_coding	chrX:51149767-51151687|+	125.93	123.3	103.5	140.41	219.23	294.33	236.06	420.81	136.19	155.76	271.31	169.17	141.78	281.56	536.1	280.27	270.77	330.6	767.22	943.63	717.96	889.08	843.58
ENSG00000187695.6	RP11-723O4.6	protein_coding	chr3:128628717-128690173|-	50.83	63.55	59.59	16.62	24.48	102.91	62.09	40.04	65.18	65.71	79.3	89.11	45.91	136.49	40.59	75.51	30.9	30.67	29.45	20.44	19.41	17.92	19.74
ENSG00000187699.6	C2orf88	protein_coding	chr2:190744335-191068210|+	87.41	115.6	81.84	86.39	24.63	53.18	62.78	79.25	79.47	85.57	72.45	47.81	77.97	72.38	17.99	51.72	30.82	38.81	10.85	6.56	8.21	25.5	7.53
ENSG00000187701.3	OR2T27	protein_coding	chr1:248813232-248814185|-	11.78	3.26	21.32	124.11	1.37	2.7	1.58	15.22	17.13	1.47	6.73	0	7.18	0.59	1.19	0	0	0	0	0	0	0	0
ENSG00000187713.5	TMEM203	protein_coding	chr9:140098534-140100090|-	0	1.24	0	0	2.15	0.22	1.3	9.27	7.64	1.49	6.62	3.84	5.48	2.27	2.94	6.77	4.23	2.55	0.59	0	1.32	0	0.36
ENSG00000187714.5	SLC18A3	protein_coding	chr10:50818347-50820765|+	0	0	0	0	0	0	0	0	0	0	0	0	0	0	0	0	0	0	0	0	0	0	0
ENSG00000187715.9	KBTBD12	protein_coding	chr3:127634075-127706514|+	0	0	0.1	0	0	0	0	0	0	0	0	0	0	0	0	0	0	0	0	0	0	0	0
ENSG00000187720.10	THSD4	protein_coding	chr15:71389291-72075722|+	67.46	9.34	21.01	28.86	17.42	23.1	22.96	20.74	20.57	24.59	51.86	17.11	16.79	28.98	21.74	12.38	7.66	3.48	20.12	7.68	16.93	19.87	8.66
ENSG00000187721.7	GTF2IP3	pseudogene	chr13:19600138-19606766|-	0	0	0	0	0	0	0	0	0	0	0	0	0	0	0	0	0	0	0	0	0	0	0
ENSG00000187726.4	DNAJB13	protein_coding	chr11:73661364-73681411|+	46.6	42.47	38.92	25.07	12.53	66.14	23.35	38.39	58.76	54.29	52.29	47.27	40.14	39.32	8.01	36.29	18.47	28.13	6.24	19.4	5.44	11.09	7.27
ENSG00000187730.6	GABRD	protein_coding	chr1:1950780-1962192|+	0	0	0	0	0	0	0	0	0	0.71	0	0	0.21	0	0	0	0	0	0	0	0	0	0
ENSG00000187733.6	AMY1C	protein_coding	chr1:104293028-104301312|+	0	0	0	0	0	0	0	0	0	0	0	0	0	0	0	0	0	0	0	0	0	0	0
ENSG00000187735.8	TCEA1	protein_coding	chr8:54879112-54935089|-	42.61	76.05	50.66	133.19	81.16	28.56	44.9	66.24	17.62	35.72	56.53	27.37	35.55	34.85	16.09	15.07	9.75	12.53	12.1	26.01	17.55	21.61	28.43
ENSG00000187736.8	NHEJ1	protein_coding	chr2:219940039-220025587|-	21.02	33.32	21.51	5.54	62.29	23.53	24.99	41.43	11.36	19.14	26.44	15.81	22.9	15.31	7.05	10.21	7.56	6.9	2.48	5.08	1	4.15	1.01
ENSG00000187741.10	FANCA	protein_coding	chr16:89803957-89883065|-	41.42	58.13	45.67	26.12	18.1	20.98	38.18	31.5	41.69	48.02	38.62	22.89	46.16	26.93	13.57	14.3	9.05	14.21	5.3	9.44	3.21	5.81	2.72
ENSG00000187742.10	SECISBP2	protein_coding	chr9:91933421-91974557|+	79.94	75.83	64.05	43.1	75.45	26.86	35.01	32.12	37.89	49.03	38.6	53.23	36.62	41.31	26.05	27.71	42.31	32.32	54.21	97.48	51.73	62.68	65.78
ENSG00000187747.2	OR52B6	protein_coding	chr11:5602107-5603114|+	0	0	0	0	0	0	0	0	0	0	0	0	0	0	0	0	0	0	0	0	0	0	0
ENSG00000187753.8	C9orf153	protein_coding	chr9:88835180-88874572|-	0	0	1.96	0	0	0	0	0	0	0	0	0	0	0	0	0	0	0	0	0	0	0	0
ENSG00000187754.8	SSX7	protein_coding	chrX:52673140-52683950|-	0	0	0	0	0	0	0	0	0	0	0	0	0	0	0	0	0	0	0	0	0	0	0
ENSG00000187758.3	ADH1A	protein_coding	chr4:100197524-100212185|-	0	1.81	0	0	0	0	0	0	0	0	0	0.22	1.62	0	0	0	0	0	0	0	0	0	0
ENSG00000187762.5	RP11-527B17.2	pseudogene	chr6:34991299-34991608|+	0	0	0	0	0	0	0	0	0	0	0	0	0	0	0	0	0	0	0	0	0	0	0
ENSG00000187763.3	OR2B7P	pseudogene	chr6:28014212-28015145|+	0	0	0	0	0	0	0	0	0	0	0	0	0	0	0	0	0	0	0	0	0	0	0
ENSG00000187764.7	SEMA4D	protein_coding	chr9:91975702-92113045|-	26.85	39.83	19.68	62.39	10.76	20.87	39.47	12.47	3.25	40.99	58	56.4	25.76	8.58	2.29	3.8	0.89	2.69	2.19	0.65	2.13	2.33	6.2
ENSG00000187766.1	KRTAP10-8	protein_coding	chr21:46031996-46032871|+	0	0	0	0	0	0	0	0	0	0	0	0	0	0	0	0	0	0	0	0	0	0	0
ENSG00000187772.6	LIN28B	protein_coding	chr6:105404923-105531207|+	1.83	1.9	1.21	0	2.27	0.64	1.47	1.03	2.47	3.88	1.5	1.14	2.47	0	1.06	0.18	0.98	0.71	1.29	0	1.44	0.34	0.59
ENSG00000187773.7	FAM69C	protein_coding	chr18:72102963-72125179|-	0	0	0	0	0	0	3.12	0	2.56	0	0	0	0	0	0	0	0	0	0	0	0	0	0
ENSG00000187775.12	DNAH17	protein_coding	chr17:76419778-76573476|-	32.78	56.06	47.85	46.22	25.04	51.12	46.51	75.26	56.67	83.76	67.14	74.68	68.45	70.96	13.19	48.94	10.4	8.77	10.12	3.43	5.92	0.86	5.46
ENSG00000187778.9	MCRS1	protein_coding	chr12:49950327-49961936|-	29.69	14.43	59.98	8.95	29.43	70.52	43.1	37.51	42.01	44.33	75.52	44.43	50.49	28.35	71.38	40.32	38.18	46.54	16.38	31.69	42.64	66.03	31.73
ENSG00000187783.7	TMEM72	protein_coding	chr10:45406648-45432450|+	0	0	0	0	0	0	0	0	0	0	0	0	0	0	0	0	0	0	0	0	0	0	0
ENSG00000187786.1	SCXB	protein_coding	chr8:145321517-145323045|+	0	0	0	0	0	0	0	0	0	0	0	0	0	0	0	0	0	0	0	0	0	0	0
ENSG00000187790.6	FANCM	protein_coding	chr14:45605143-45670093|+	20.43	23.14	11.16	9.43	14.68	11.36	6.7	10.55	27.51	12.9	6.81	16.89	16.63	4.39	40.94	33.35	28.37	22.76	28.98	98.85	65.24	48.28	19.8
ENSG00000187791.7	FAM205CP	pseudogene	chr9:34889061-34895775|-	19.66	12.89	3.95	0	0	4.79	9.45	6.11	0	5.34	0	7.76	4.06	5.68	0	0	2.09	2.96	0	0	0	0	0
ENSG00000187792.3	ZNF70	protein_coding	chr22:24083769-24093279|-	0	0	1.79	0	0	0	1	0	0.95	0.72	0	0	0	0	1.06	0.26	1.43	0.98	1.8	0	0.45	0.96	0.45
ENSG00000187796.9	CARD9	protein_coding	chr9:139256355-139268133|-	2.21	0.54	1.35	0	1.18	0	0	0	0	0.08	1.46	0.34	0	0	0	0	0	0	0	0	0	0	0
ENSG00000187800.9	PEAR1	protein_coding	chr1:156863490-156886226|+	0	0	0	0	0	0	0	0	0	0	0	0	0	0	0	0	0	0	0	0	0	0	0
ENSG00000187801.10	ZFP69B	protein_coding	chr1:40915774-40929390|+	2.38	5.28	3.01	0	5.5	6.68	2.57	1.91	6.72	1.16	4.37	11.21	6.4	0	12.14	13.1	7.72	4.99	4.1	6.36	9.73	1.97	5.03
ENSG00000187806.3	TMEM202	protein_coding	chr15:72690614-72700370|+	0	0	0	0	0	0	0	0	0	0	0	0	0	0	0	0	0	0	0	0	0	0	0
ENSG00000187808.3	SOWAHD	protein_coding	chrX:118892576-118894164|+	0	0	0	0	0	1.93	0	1.65	2.61	0.44	0	0	0	0	0	0	0	0	0	0	0	0	0
ENSG00000187811.3	AP000867.1	protein_coding	chr11:71292956-71318487|-	0	0	0	0	0	0	0	0	0	0	0	0	0	0.08	0	0	0	0	0	0	0	0	0
ENSG00000187812.8	RP11-24M17.5	pseudogene	chr15:76067894-76079239|+	0	0	0	0	0	0.19	0	0	0	0	0.77	0	0	0	0	0	0	0	0	0	0	0	0
ENSG00000187815.5	ZFP69	protein_coding	chr1:40942887-40962015|+	2	5.12	7	4.24	3.01	4.32	2.41	9.45	2.75	1.95	0.39	6.69	3.35	1.64	4.34	6.42	2.3	5.25	0	0	1.38	0	5.27
ENSG00000187821.4	HELT	protein_coding	chr4:185939995-185941958|+	0	0	0	0	0	0	0	0	0	0	0	0	0	0	0	0	0	0	0	0	0	0	0
ENSG00000187823.2	ZCCHC16	protein_coding	chrX:111697727-111700473|+	0	0	0	0	0	0.96	0	0	0	0	0	0	0	0	0	0	0	0	0	0	0	0	0
ENSG00000187824.4	TMEM220	protein_coding	chr17:10602332-10633633|-	0	0	0.13	0	0	0	0.15	0	0	0.32	0	0	0	0	0	0	0	0	0	0	0	0	0
ENSG00000187833.7	C2orf78	protein_coding	chr2:74011316-74044274|+	0	0	0	0	0	0	0.87	0	0	0	0	0	0	0	0	0	0	0	0	0	0	0	0
ENSG00000187837.2	HIST1H1C	protein_coding	chr6:26055968-26056699|-	105.24	18.35	30.22	0	10.24	0	0	7.1	0	1.11	22.76	0	0	0	1.78	0	0	0	0	0	0	0	0
ENSG00000187838.12	TMEM256-PLSCR3	protein_coding	chr17:7293046-7307416|-	0.86	7.48	0	0	5.25	18.46	5.29	5.35	8.32	6.93	2.71	4.52	4.79	5.21	6.65	15.71	0	7.47	4.5	4.76	15.28	6.94	4.89
ENSG00000187840.4	EIF4EBP1	protein_coding	chr8:37887859-37917883|+	42.35	30.41	74.84	39.11	65.98	27.52	84.43	112.96	26.35	82.47	75.93	85.65	62.5	108.52	3.87	33.31	14.16	29.53	1.83	0	2.29	0	2.28
ENSG00000187847.3	OR7E25P	pseudogene	chr19:9314984-9315893|+	0	0	0	0	0	0	0	0	0	0	0	0	0	0	0	0	0	0	0	0	0	0	0
ENSG00000187848.8	P2RX2	protein_coding	chr12:133195366-133198972|+	0	0	3.39	0	0	1.64	0	5.05	0	7.4	0	1.24	0.42	0	0	0	0	0	0	0	0	0	0
ENSG00000187855.5	ASCL4	protein_coding	chr12:108168162-108170421|+	0	0	0	0	0	0	0	0	0	0	0	0	0	0	0	0	0	0	0	0	0	0	0
ENSG00000187857.3	OR6C75	protein_coding	chr12:55758895-55759833|+	0	0	0	0	0	0	0	0	0	0	0	0	0	0	0	0	0	0	0	0	0	0	0
ENSG00000187860.6	CCDC157	protein_coding	chr22:30752624-30774647|+	2.33	3.08	6.64	1.04	1.86	14.04	12.58	12.38	10.93	8.25	24.34	7.75	4.09	15.27	14.61	15.28	16.66	16.82	2.54	3.65	6.25	4.29	2.61
ENSG00000187862.7	TTC24	protein_coding	chr1:156549519-156556562|+	0	0	0	0	0	4.45	0.5	0	0	0	0	0.33	0	1.01	1.41	0.58	1.74	2.06	1.78	2.3	0.99	1.07	1.53
ENSG00000187866.6	FAM122A	protein_coding	chr9:71394964-71398609|+	24.99	36.58	43.35	13.87	20.61	32.37	21.7	32.68	37.52	33.36	24.92	31.37	21.09	39.45	80.61	104.7	97.33	94.68	29.35	31.1	41.09	18.11	13.37
ENSG00000187867.4	PALM3	protein_coding	chr19:14164177-14169971|-	2.66	7.66	7.02	43.79	3.23	3.51	7.14	5.23	3.17	6.21	16.08	3.22	3.04	3.43	8.32	1.47	3.43	3.36	1.51	0	1.27	0.45	0.92
ENSG00000187870.7	RNFT1P3	pseudogene	chr17:20646646-20657814|-	0.99	0	0	0	0	0	0	0	0	0.35	0	0	0	0.89	1.03	0	0	0	0	0	0	0	0.19
ENSG00000187871.2	GFRAL	protein_coding	chr6:55192267-55267291|+	0	0	0	0	0	0	0	0	0	0	0	0	0	0	0	0	0	0	0	0	0	0	0
ENSG00000187889.8	C1orf168	protein_coding	chr1:57184477-57285369|-	22.25	4.13	6.05	12.78	0.49	13.71	10.49	12.67	12.64	14.96	9.46	11.63	12.56	6.16	6.36	5.71	9.42	10.25	4.46	12.9	11.4	9.65	17.15
ENSG00000187893.6	CXXC1P1	pseudogene	chrX:47566590-47612855|+	0	0	0	0	0	0	0	0	0	0	0	0	0	0	0	0	0	0	0	0	0	0	0
ENSG00000187900.4	OR5H7P	pseudogene	chr3:97957196-97958125|+	0	0	0	0	0	0	0	0	0	0	0	0	0	0	0	0	0	0	0	0	0	0	0
ENSG00000187902.7	SHISA7	protein_coding	chr19:55940107-55954230|-	0	0.06	0.45	2.17	0	0	0	0.38	0	0	1.11	0	0.3	0	0	0	0	0	0	0	0	0	0
ENSG00000187904.3	AC097382.5	sense_overlapping	chr4:6997068-7000685|+	0	0.86	0	0	0	0	0	0	0	0	0	0	0.9	0	0	0	0	0	0	0	0	0	0
ENSG00000187905.6	AC002472.13	protein_coding	chr22:21400249-21418457|+	0	0	0	0	0	0	0	0	0	0	0	0	0	0	0	0	0	0	0	0	0	0	0
ENSG00000187908.11	DMBT1	protein_coding	chr10:124320181-124403252|+	7.62	1.57	0.31	3.95	0	5.37	4.42	2.13	1.09	0.22	1.8	7.08	7.71	1.25	2.23	3.52	0.91	1.19	1.91	0.5	1.36	1.94	1.34
ENSG00000187912.7	CLEC17A	protein_coding	chr19:14693896-14721969|+	0	0	0	0	0	0	0	0	0	0	0	0	0	0	0	0	0	0	0	0	0	0	0
ENSG00000187918.3	OR51I2	protein_coding	chr11:5474638-5475707|+	0	0	0	0	0	0	0	0	0	0.69	0.88	0	0.41	0	0	1.29	0	0	0	0	0	0	0
ENSG00000187922.9	LCN10	protein_coding	chr9:139632619-139637808|-	0	0	0	0	0	0	0	0	0	0	0	0	0	0	0	0	0	0	0	0	0	0	0
ENSG00000187942.7	LDLRAD2	protein_coding	chr1:22138758-22151714|+	0.55	0.4	0.8	0	0	0	0	0	0.19	0.4	0	0	0	0	0	0	0	0	0	0	0	0	0
ENSG00000187944.2	C2orf66	protein_coding	chr2:197669726-197675000|-	0	0	0	0	0	0	0	0	0	0	0	0	0.48	0	0	0	0	0	0	0	0	0	0
ENSG00000187950.4	OVCH1	protein_coding	chr12:29565407-29650619|-	31.78	34.59	20.83	0.5	1.46	4.16	9.58	18.13	25.58	34.1	4.77	7.39	15.04	5.91	10.15	19.15	11.18	20.03	13.66	1.99	3.49	11.42	5.74
ENSG00000187951.6	ARHGAP11B	protein_coding	chr15:30916697-31065196|+	6.22	0.36	0	19.63	0	12.18	4.73	0.6	3.7	6.8	3.35	2.66	5.05	4.1	5.68	0	1.85	3.01	11.13	1.08	0	1.16	0.06
ENSG00000187952.8	HS6ST1P1	pseudogene	chr1:21754796-21756030|+	0	0	0	0	0	0	0	0	0	0	0	0	0	1.48	0	0	0	0.28	0.8	2.89	0	0	0
ENSG00000187953.6	PMS2CL	pseudogene	chr7:6749759-6793493|+	2.45	1.92	0.33	0	2.2	0.29	0	0	0.88	0.36	0.52	3.01	1.19	0	0	0.79	0.39	0.33	0	10.13	0	0	0.12
ENSG00000187954.8	CYHR1	protein_coding	chr8:145674965-145691060|-	1.76	6.12	7.51	7.78	6.84	6.87	9.47	30.08	0.93	9.34	25.2	2.32	9.19	11.08	6.93	11.28	5.14	9.53	2	0	2.87	1.04	0.1
ENSG00000187955.7	COL14A1	protein_coding	chr8:121072019-121384275|+	0	0	1.46	0	0	1.06	0.6	0	0.43	0.25	0	0	0.85	0	0	0	1.01	0.56	2.07	1	0	1.01	0.86
ENSG00000187957.7	DNER	protein_coding	chr2:230222345-230579274|-	1.66	0	0	0	0	0.1	0.73	0	0	0.1	0.95	0.85	0.35	2.16	0.8	0.65	0.72	0.47	0	0	1.97	0	0
ENSG00000187959.5	CPSF4L	protein_coding	chr17:71244588-71258491|-	85.48	73.07	36.47	12.1	70.65	42.78	43.45	40.59	27.81	28.71	42.48	33.71	34.14	44.59	15.32	45.31	37.07	52.1	8.39	10.49	11.58	7.78	6.14
ENSG00000187961.9	KLHL17	protein_coding	chr1:895967-901095|+	2.7	0.14	0.16	0.68	0	0	0.57	3.1	1.08	0.65	3.42	0.24	0.15	0	0	2.12	0.12	0.37	0	0	0	0	0
ENSG00000187969.4	ZCCHC13	protein_coding	chrX:73524025-73524868|+	1.97	2.61	7.86	0	0	2.65	0.67	0	0	5.99	0	3.14	2.19	0	0	0	0	0	2.68	0	0	0	0
ENSG00000187979.4	AC008079.9	antisense	chr22:18660805-18688682|-	0	0	0	0	0	0	0	0	0	0	0	0	0	0	0	0	0	0	0	0	0	0	0
ENSG00000187980.6	PLA2G2C	protein_coding	chr1:20487746-20503917|-	0	0	0	0	0	0	0	0	0	0	0	0	0	0	0	0	0	0	0	0	0	0	0
ENSG00000187984.8	ANKRD19P	pseudogene	chr9:95571670-95650975|+	0.25	0	0	0	0	0.35	0.13	0	0.85	0.18	0	0.17	0.42	0.15	0	0	0.16	0.34	0	0	0	0	0.19
ENSG00000187987.5	ZSCAN23	protein_coding	chr6:28399707-28411279|-	0	0	0	0	0	0	0	0	0	0	0	0	0	0	0	0	0	0	0	0	0	0	0
ENSG00000187988.4	RP11-405L18.2	pseudogene	chr9:37477146-37478314|+	0	0	0	0	0	0	0	0	0	0	0	0	0	0	0	0	0	0	0	0	0	0	0
ENSG00000187990.4	HIST1H2BG	protein_coding	chr6:26216428-26216872|-	0	19.1	0	0	0	0	0	0	0	0	0	0	0	0	0	0	0	0	0	0	0	0	0
ENSG00000187994.9	RINL	protein_coding	chr19:39358470-39368919|-	0	0	0	0	0	0	0	0	0	0	0	0	0	0	0	0	0.1	0	0	0	0	0	0
ENSG00000187997.7	C17orf99	protein_coding	chr17:76142434-76162258|+	43.91	8.95	14.55	0	55.6	41.4	72.16	15.26	20.73	55.35	36.72	33.61	51.13	40.66	25.51	13.16	12.61	12.75	0	11.27	18.16	6.6	14.71
ENSG00000187999.4	HNRNPA1P61	pseudogene	chr2:33861569-33862492|+	0	0	0	0	0	0	0	0	0	0	0	0	0	0	0	0	0	0	0	0	0	0	0
ENSG00000188000.2	OR7D2	protein_coding	chr19:9296279-9299493|+	0	0	0	0.53	0	0	0	0	0	0	0	0	0	0	0	0	0.09	0	0	0	0	0	0
ENSG00000188001.5	TPRG1	protein_coding	chr3:188665003-189043093|+	7.18	46.9	7.94	7.45	0	27.95	16.1	17.35	26.86	21.36	37.43	49.54	30.16	153.62	165.8	336.12	343.2	280.23	70.95	41.36	59.78	38.12	53.09
ENSG00000188002.6	RP11-43F13.1	pseudogene	chr5:1599035-1634120|-	21.88	20.4	9.32	16	34.91	81.07	19.54	22.78	30.04	23.21	44.95	27.43	28.13	35.69	14.92	130.33	46.28	74.46	30.96	44.52	176.57	23.63	22.53
ENSG00000188004.5	C1orf204	protein_coding	chr1:159804264-159825137|-	0	0	0	0	0	0	0	0	0	0	0	0	0	0	0	0	0	0	0	0	0	0	0
ENSG00000188010.8	MORN2	protein_coding	chr2:39103103-39156213|+	84.66	41.07	79.32	29.25	103.76	86.39	103.42	99.01	92.06	96.37	89.33	65.79	101.48	113.53	58.72	149.63	144.61	183.1	5.5	24.68	11.06	4.64	13.11
ENSG00000188011.5	CXXC11	protein_coding	chr2:242811752-242815975|+	0	0	0	0	0	0	0	0	0	0	0	0	0	0	0	0	0	0	0	0	0	0	0
ENSG00000188013.5	MEIS3P2	pseudogene	chr17:20492371-20494013|+	0	0	0	0	0	0	0	0	0	0	0	0	0	0.18	0	0	0	0	0	0	0	0	0
ENSG00000188015.5	S100A3	protein_coding	chr1:153519805-153521848|-	0	0	0	0	0	0	0	0	0	0	0	0	0	0	0	0	0	0	0	0	0	0	0
ENSG00000188021.7	UBQLN2	protein_coding	chrX:56590026-56593443|+	0.26	12.33	6.25	0.5	3.2	9.99	4.53	2.41	1.24	2.48	6.11	6.56	4.19	4.7	13.36	3.37	3.07	4.3	5.01	0.85	6.41	4.57	1.07
ENSG00000188026.7	RILPL1	protein_coding	chr12:123955925-124018265|-	2.16	2.9	3.41	0	0	2.96	2.98	1.99	0	1.52	4.02	0.52	0.62	5.42	0.34	0	0.11	0	4.67	0	0	0	0
ENSG00000188029.4	CTSL3P	pseudogene	chr9:90387368-90401799|+	0	0	0	0	0	0	0	0	0	0	0	0	0	0	0	0	0	0	0	0	0	0	0
ENSG00000188032.5	C19orf67	protein_coding	chr19:14192431-14196687|-	13.83	16.55	18.15	2.68	12.29	62.98	41.89	23.28	49.86	11.72	60.71	32.41	33.25	35.36	101.06	75.43	56.11	41.03	31.46	45.24	44.54	23.82	28.24
ENSG00000188033.5	ZNF490	protein_coding	chr19:12688775-12750912|-	35.24	1.79	16.34	12.45	25.82	11.74	8.51	7.36	6.81	11.98	3.78	10.09	4.81	0.63	5.24	1.94	2.32	7.46	15.6	0.45	6.66	1.29	9.16
ENSG00000188037.6	CLCN1	protein_coding	chr7:143013219-143049176|+	0	0.57	0	0	0	0	0	0	0	0	0	0	0	0	0	0	0	0	0	0	0	0	0
ENSG00000188038.3	NRN1L	protein_coding	chr16:67918708-67922758|+	0	0	0	20.21	0	0	0	0	0.45	0	5.1	0	0	0	0	0	0	0	0	0	0	0	0
ENSG00000188039.9	NWD1	protein_coding	chr19:16830787-16928774|+	0	0	0	0	0	0.06	0	0	0.73	0.09	0	0	0	0	0	0	0	0	0	0	0	0	0
ENSG00000188042.5	ARL4C	protein_coding	chr2:235401685-235405697|-	0.89	0.74	2.5	5.42	2.05	5.63	3.4	3.47	2.97	3.14	2.48	3.54	5.12	8.57	13.98	11.15	9.6	7.48	14.09	5.7	8.3	3.17	8.19
ENSG00000188050.2	RNF133	protein_coding	chr7:122337766-122339210|-	0	0	1.23	0	0	0	0	0	0	0	0	0	0	0	0	0	0.22	0.23	0	0	0	0	0
ENSG00000188051.6	TMEM221	protein_coding	chr19:17546318-17559376|-	1.47	0	1.76	0	3.33	3.65	4.76	3.26	2.31	6.33	1.71	3.18	2.87	4.96	3.37	0.59	0.32	4.34	0	0	0	0	0
ENSG00000188056.7	TREML4	protein_coding	chr6:41196062-41206620|+	0	0	0	0	0	0	0	0	0	0	0	0	0	0	0	0	0	0	0	0	0	0	0
ENSG00000188060.6	RAB42	protein_coding	chr1:28918712-28921955|+	0.24	0	3.68	0	0	0	1.35	0	0	0.17	0	0	0.2	0	0	0	0	0.16	2.72	5.04	0.5	0	0.36
ENSG00000188064.5	WNT7B	protein_coding	chr22:46316242-46373009|-	0.11	5.24	0	0	0	0	0	1.12	0.1	0	0.37	0	0	0	0	0	0	0	0	0	0	0	0
ENSG00000188069.3	OR51F1	protein_coding	chr11:4790209-4791168|-	0	0.46	0	0	0	0	0	0	1.46	0	0	0	0.96	0	0	0	0	0	0	0	0	0	0
ENSG00000188070.8	C11orf95	lincRNA	chr11:63527364-63536113|-	0.55	0.56	0	1.77	0	0.23	0.59	1.02	0.75	0	0.94	0.21	3.54	0.4	0	0	0	0.64	0	0	0	0	0
ENSG00000188073.7	PMS2P10	pseudogene	chr7:74916804-74928928|-	5.95	0	1.42	5.87	8.42	0	0.81	0	1.47	1.35	0	0	0	0	0	0	0	0	0	0	0	0	2.06
ENSG00000188076.2	SCGB1C1	protein_coding	chr11:193080-194573|+	0	0	0	0	0	0	0	0	0	0	0	0	0	0	0	0	0	0	0	0	0	0	0
ENSG00000188078.5	RP5-1119A7.11	pseudogene	chr22:36932703-36933651|-	0	0	0	0	0	0	0	0	0	0	0	0	0	0	0	0	0	0	0	0	0	0	0
ENSG00000188086.8	PRSS45	protein_coding	chr3:46783582-46854048|-	0	0	0	0	0	0	0	0	0	0	0	0	0	0	0	0	0	0	0	0	0	0	0
ENSG00000188089.9	PLA2G4E	protein_coding	chr15:42273780-42343388|-	0	0	0	0	0	0	1.22	0	0	0.4	1.21	1.14	0.73	0.76	0	0.25	0.14	0.07	0	0	0	0	0.25
ENSG00000188092.10	GPR89B	protein_coding	chr1:147400506-147465753|+	19.97	5.85	28.3	9.04	9.97	22.93	15.28	5.77	15.88	6.25	10.25	15.04	13.92	16.34	5.27	26.66	6.5	7.25	15.59	4.26	0	0	4.19
ENSG00000188095.3	MESP2	protein_coding	chr15:90303822-90321982|+	0	0	0	0	0	0	0	0	0	0	1.76	0	0	2.57	2.32	0	3.64	0	0	0	0	0	0
ENSG00000188100.8	FAM25A	protein_coding	chr10:88780063-88784487|+	0	0	5.69	0	0	0	0	0	0	0	0	0	0	0	0	0	0	0	0	0	0	0	0
ENSG00000188101.5	ALOX15P2	pseudogene	chr9:95675438-95683842|+	0	0	0	0	0	0	0	0	0	0	0	0	0	0	0	0	0	0	0	0	0	0	0
ENSG00000188107.9	EYS	protein_coding	chr6:64429876-66417118|-	1.34	2.08	1.59	1	0	0.43	0.57	0	1.56	1.04	0	0.27	0.31	0	0.08	0	0.06	1.87	0	0	3.54	0	0.06
ENSG00000188112.4	C6orf132	protein_coding	chr6:42068856-42110357|-	0	0	0.19	0	0.15	0.1	0.19	0	0.24	0	0	0.96	0.06	0	0	0	0	0	0	0	0	0	0
ENSG00000188120.10	DAZ1	protein_coding	chrY:25275502-25345241|-	0	0	0	0	0	0	0	0	0	0	0	0	0	0	0	0	0	0	0	0	0	0	0
ENSG00000188124.2	OR2AG2	protein_coding	chr11:6789218-6790286|-	1.95	3.1	3.11	3.87	0	4.69	0.75	5.45	1.66	2.42	18.59	1	2.44	4.88	2.02	0	2.83	2	4.78	2.33	6.43	2.33	3.04
ENSG00000188130.9	MAPK12	protein_coding	chr22:50683879-50700254|-	1.68	0.8	3.33	10.4	3.15	10.2	7.02	16.56	1.81	4.05	2.16	4.29	9.43	13.28	2.7	15.46	9.45	10.47	0	0	0	0	0.39
ENSG00000188133.5	TMEM215	protein_coding	chr9:32783497-32787397|+	0	0	0	0	0	0	0	0	0	0	0	0.26	0	0	0	0	0	0	0	0	0	0	0
ENSG00000188152.8	NUTM2G	protein_coding	chr9:99690592-99702535|+	0	0.83	0	0	0	0	0	0	0	0.12	0	0	0	0	0	0	0	0	0	0	0	0	0
ENSG00000188153.8	COL4A5	protein_coding	chrX:107683074-107940775|+	0	0	0	0	0	0	0	0	0	0	0	0	0	0	0	0	0	0	0	0	0	0	0
ENSG00000188155.8	KRTAP10-6	protein_coding	chr21:46011149-46012386|-	0	0	0.74	22.18	0	0	0	0	0	0	0.73	0.56	0.34	0.49	0.83	0	0.79	1.39	0	0	18.49	0	0.47
ENSG00000188157.9	AGRN	protein_coding	chr1:955503-991496|+	0	0	1.61	2.29	0	0	0.1	0	0.23	0	0.91	0.1	0.51	2.45	0	0	0.25	0.4	0.32	0.13	0.81	1.5	0.15
ENSG00000188158.10	NHS	protein_coding	chrX:17393543-17754114|+	1.84	3.17	1.7	3.15	6.24	2.3	0.17	2.72	0.18	2.54	4.39	2.09	1.86	0	0.1	0	0.07	0.18	0.38	0.52	0.32	0.22	0.06
ENSG00000188162.6	OTOG	protein_coding	chr11:17568920-17668697|+	0	0	0	0	0	0	0	0	0	0	0	0	0	0	0	0	0	0	0	0	0	0	0
ENSG00000188163.6	FAM166A	protein_coding	chr9:140138036-140142222|-	0	7.65	2.5	0	0	3.16	0.46	2.55	0.78	0.33	0	0.94	0.77	3.8	0.94	6.01	5.91	5.32	0	0	0	1.09	0
ENSG00000188167.4	TMPPE	protein_coding	chr3:33131913-33138293|-	0	0	2.22	0.98	0	1.05	1.37	5.1	1.94	1.6	1.16	3.07	1.64	2.42	3.5	0.52	0.76	1.23	5.89	0	1.59	1.46	1.74
ENSG00000188171.10	ZNF626	protein_coding	chr19:20802867-20844402|-	2.51	6.62	7.09	3.57	61.92	8.33	15.73	16	11.48	11.61	7.07	19.63	9.64	9.81	12.94	3.8	20.22	13.45	26.67	45.63	28.24	38.35	40.44
ENSG00000188175.5	HEPACAM2	protein_coding	chr7:92817899-92855837|-	0	0	0	0.97	0	0	0	0.68	0	0	0	0	0	0	0	0	0	0	0	2.83	0	0	0
ENSG00000188176.7	SMTNL2	protein_coding	chr17:4487294-4511614|+	0	0	0	4.72	0	0	0	0	0	0	2.59	0	0	0	0	0	2.41	0	0	0	0	0	0
ENSG00000188177.9	ZC3H6	protein_coding	chr2:113033171-113097640|+	0.22	1.31	0.51	6.66	0.49	1.13	2.56	0.1	0.03	2.04	1.14	1.14	1.86	0.12	0.35	1.49	1.42	0.86	4.26	1.56	2.24	1.66	1.24
ENSG00000188185.7	LINC00265	lincRNA	chr7:39773231-39832691|+	1.16	1.58	0	1.68	0.66	0	0.16	0	0.26	1.1	0	0.61	0	0.12	0.86	0	0.4	0	0	1.93	0.3	1.3	0.23
ENSG00000188186.6	LAMTOR4	protein_coding	chr7:99746530-99753567|+	153.67	146.51	330.82	651.35	294.92	271.3	245.16	322.72	191.45	223.42	307.65	199.97	265.54	337.83	52.1	286.7	131.41	171.69	11.64	2.98	20.89	5.88	12.27
ENSG00000188191.10	PRKAR1B	protein_coding	chr7:588834-767287|-	11.81	19.88	20.7	67.84	41.58	91.56	48.46	51.14	10.3	28.6	90	27.6	19.96	109.82	2.27	4.24	8.76	12.15	8.71	0.55	2.79	1.5	2.88
ENSG00000188199.6	NUTM2B	protein_coding	chr10:81462983-81474437|+	0	0	0	0	0	0	0	0	0	0	0	0	0.17	0	0	0	0	0.08	0	0	0	0	0
ENSG00000188206.5	HNRNPU-AS1	antisense	chr1:245003940-245018799|-	5.79	8.11	6.85	1.32	2.12	5.38	8.66	3.42	6.22	7.99	4.22	4.63	4.35	6.39	2.01	1.82	3.36	4.5	0	0	1.77	0.57	0.78
ENSG00000188211.4	NCR3LG1	protein_coding	chr11:17373273-17398888|+	0.95	0.43	2.05	0.51	8.5	1.23	0.3	0.5	1.8	1.1	1.3	2.59	1.82	1.42	0	0	0	0	0	0	0	0	0
ENSG00000188215.5	DCUN1D3	protein_coding	chr16:20866247-20911706|-	1.56	8.12	3.11	0	3.72	2.86	4.73	4.59	7.1	4.08	2.47	4.51	4.46	7.22	9.67	3.24	5.7	11.1	6.1	6.16	7.97	8.2	8.17
ENSG00000188219.10	POTEE	protein_coding	chr2:131975882-132022965|+	1.18	1.58	3.74	5.95	1.64	0	2.21	0.41	0.51	1.23	0	1.84	0	0	0.51	0	0	0	0	0	0.54	0	0.3
ENSG00000188223.9	AC002398.9	protein_coding	chr19:36236579-36245420|+	0	4.02	0	11.98	6.78	18.47	29.11	7.33	6.81	14.81	32.06	3.89	12.93	25.75	6.42	13.15	7.52	13.55	0	0	5.31	0	0
ENSG00000188227.8	ZNF793	protein_coding	chr19:37997841-38039664|+	0.41	0.25	0	0	3.9	2.3	0.12	0	1.63	3.12	0.73	2.02	1.51	0.2	1.32	1.31	1.28	1.59	0.62	0.99	0.62	4.08	0.35
ENSG00000188229.5	TUBB4B	protein_coding	chr9:140135665-140138159|+	18.23	110.11	85.78	64.91	75.84	78.12	24.5	55.02	25.45	47.18	45.51	49.31	26.05	25.34	262.03	789.93	233.52	256.03	7.21	4.66	14.9	22.89	7.07
ENSG00000188234.9	AGAP4	protein_coding	chr10:46321042-46349323|-	5.74	0	0	0.72	0	0	0.63	0	0	0	0	0	0.23	0.27	0	0	0	0	0	0	0	0	0
ENSG00000188242.4	CTD-2228K2.5	protein_coding	chr5:466239-473213|-	1.26	0.4	2.96	0	0	0.18	3.64	0.67	2.16	3.9	2.27	1.04	0.42	0	0	0	0.33	0.69	0	0	0	0	0
ENSG00000188243.8	COMMD6	protein_coding	chr13:76099350-76123575|-	268.49	159.34	217.22	247.01	89.79	274.91	273.67	152.04	104.42	186.3	145.24	198.04	290.98	205.28	135.51	132.1	348.06	264.67	122.77	141.77	276.31	129.88	159.22
ENSG00000188257.6	PLA2G2A	protein_coding	chr1:20301925-20306932|-	0	0	0	0	0	0	0	0	0	0	0	0	0	0	0	0	0	0	0	0	0	0	0
ENSG00000188263.6	IL17REL	protein_coding	chr22:50432942-50451088|-	1.92	0	0.34	3.38	0	0.19	0	0	0.33	0.46	0	0	0.43	0.24	0	0	0	0	0.46	0	0	0	0
ENSG00000188266.9	HYKK	protein_coding	chr15:78799906-78829714|+	5.13	0	4.64	0	4.66	13.95	5.83	9.46	22.08	11.13	12.1	17.06	20.73	10.45	2.28	6.41	3.79	8.73	0	0	0.44	13.55	0
ENSG00000188269.4	OR7A5	protein_coding	chr19:14903302-14946188|-	0	0.85	0	0	0	0	0	0	0	0	2.13	0	0	0.58	0	0	0	0	0	0	0	0	0
ENSG00000188277.8	C15orf62	protein_coding	chr15:41062159-41064643|+	1.11	0	0.5	0	2.07	1.33	0.98	3.42	4.14	1.07	0	2.02	1.55	0.46	0	2.2	0.12	0.5	0	0	0	0	0
ENSG00000188279.7	FAM25C	protein_coding	chr10:49199649-49207818|-	0	0	0	0	0	0	0	0	0	0	0	0	0	0	0	1.12	0	0	0	0	0	0	0
ENSG00000188280.7	FAM230A	protein_coding	chr22:20692438-20716938|+	0.05	0	0	0	0	0	0	0	0.04	0	0	0	0	0	0	0	0	0	0	0	0	0	0
ENSG00000188282.8	RUFY4	protein_coding	chr2:218899683-218955304|+	0	0	0	0	0	0	0	0	0	0	0	0	0	0	0	0	0	0	0	0	0	0	0
ENSG00000188283.7	ZNF383	protein_coding	chr19:37708828-37734828|+	2.91	2.52	5.71	6.75	7.68	1.87	7.49	10.11	15.81	6.18	6.54	5.32	9.63	1.1	4.67	7.43	8.56	7.62	8.09	3.88	5.54	15.1	12.45
ENSG00000188290.6	HES4	protein_coding	chr1:934342-935552|-	0	0	0	0	0	0	0	0	0	0	0	0	0	0	0	0	0	0	0	0	0	0	0
ENSG00000188293.5	IGFL1	protein_coding	chr19:46733009-46734500|+	0	0	0	0	0	0	0	0	0	0	0	0	0	0	0	0	0	0	0	0	0	0	0
ENSG00000188295.10	ZNF669	protein_coding	chr1:247263264-247267674|-	2.44	12.43	3.81	3.22	0	0.56	8.17	5.99	16.13	8.4	14.72	12.02	7.54	1.7	4.92	3.82	6.02	6.99	5.74	3.13	5.26	10.71	6.39
ENSG00000188305.4	C19orf35	protein_coding	chr19:2274631-2282181|-	0	0	1.68	0	0	0	0	0	0	0	0	0	0	0	0	0	0	0	0	0	0	0	0
ENSG00000188306.6	LRRIQ4	protein_coding	chr3:169539710-169555563|+	0	0	0	0	0	0	3.28	0	0	0	0	0	0	0	0	0	0	0	0	0	0	0	0
ENSG00000188312.9	CENPP	protein_coding	chr9:95087766-95382815|+	32.26	31.08	41.16	14.18	26.26	41.4	41.66	36.37	34.66	39.62	38.02	38.14	39.94	35.04	18.8	24.32	31.38	35.43	7.49	6.65	23.18	17.87	16.28
ENSG00000188313.8	PLSCR1	protein_coding	chr3:146232967-146262651|-	0	0	0	0	0	0	0	0	0	0	0	0	0	0	0	0	0	0	0	0	0	0	0
ENSG00000188314.2	OR7D1P	pseudogene	chr19:9345820-9346812|+	0	0	0	0	0	0	0	0	0	0	0	0	1.47	0	3.67	4.76	0.57	2.43	0	0	2.14	0	0.46
ENSG00000188315.3	C3orf62	protein_coding	chr3:49306035-49315342|-	0	0.5	0.09	1.97	0	0.69	1.45	0.27	4.36	0.31	0.72	0.07	0.27	0	0	0	0.07	0	0	0	0	0	0
ENSG00000188316.9	ENO4	protein_coding	chr10:118609023-118671299|+	1.97	0	0	0	0	4.97	5.25	0.89	3.47	1.32	2.84	5.53	3.7	0	0	0	2.48	0	0	0	6.45	0	0.25
ENSG00000188321.9	ZNF559	protein_coding	chr19:9434448-9461838|+	24.48	8.1	15.22	10.79	7.72	8.33	28.36	26.19	23.89	13.16	23.81	22.83	42.45	5.38	62.64	53.32	39.3	29.6	15.73	10.34	24.01	13.1	24.06
ENSG00000188322.4	SBK1	protein_coding	chr16:28303840-28335170|+	0	0	0	0	0	0	0	0	0.46	0.38	0	0.12	0.3	0.72	0.17	0	0.4	0.36	0	0	0.36	0	0.62
ENSG00000188324.3	OR6C6	protein_coding	chr12:55688072-55689016|-	0	0	0	0	0	0	0	0	0	0	0	0	0	0	0	0	0	0	0	0	0	0	0
ENSG00000188334.3	BSPH1	protein_coding	chr19:48471303-48495427|-	0	0	0	0	0	0	0	0	0	0	0	0	0	0	0	0	0	0	0	0	0	0	0
ENSG00000188338.10	SLC38A3	processed_transcript	chr3:50242679-50258411|+	0	0	0	0	10.43	0	0	3.46	0	3	0	0	1.56	1.43	0	0	0	0	0	0	0	0	0
ENSG00000188340.1	OR6N2	protein_coding	chr1:158746472-158747425|-	0	0	0	0	0	0	0	0	0	0	0	0	0	0	0	0	0	0	0	0	0	0	0
ENSG00000188342.7	GTF2F2	protein_coding	chr13:45694650-45858237|+	31.23	38.5	52.89	29.38	43.8	50.35	38.89	61.66	47.86	65.79	49.46	67.61	45.98	61.39	60.74	112.19	95.96	73.66	69.18	117.13	100.15	79.82	114.56
ENSG00000188343.8	FAM92A1	protein_coding	chr8:94710789-94743755|+	127.57	86.06	121.17	57.32	127.2	53.67	56.62	54.56	75.19	66.39	52.74	47.12	72.14	33.97	16.12	18.24	12.97	6.89	0	4.54	4.41	3.53	4.84
ENSG00000188352.8	FOCAD	protein_coding	chr9:20658308-20995954|+	10.66	14.59	2.95	13.93	15.89	9.6	15.02	1.65	5.66	5.53	2.73	1.3	4.84	7.06	2.86	8.71	3.04	2.18	2.67	6.01	0.77	3.24	3.53
ENSG00000188365.3	AC092171.2	antisense	chr7:5459477-5462753|+	0	0	0	0	0	0	0	0	0	0	0	0.52	0.64	1.72	0	0	0	0	0	0	1.8	0	0
ENSG00000188368.5	PRR19	protein_coding	chr19:42806250-42814973|+	4.13	3.03	3.33	19.72	4.4	13.3	5.76	17.74	6.01	9.18	9.01	5.75	5.06	11.96	5.99	16.21	8.63	9.6	1.43	0	14.21	2.29	1.57
ENSG00000188372.10	ZP3	protein_coding	chr7:76026835-76071388|+	3460.42	3143.31	4356.78	4707.3	4841.55	8172.12	8773.53	6778.71	14268.9	7211.98	7542.01	9949.89	7722.03	13042.8	7672.32	6276.13	7077.97	8523.26	883.04	443.42	5054.08	2273.53	2701.07
ENSG00000188373.4	C10orf99	protein_coding	chr10:85933494-85945050|+	0	0	0	0	0	0	0	0	0	0	0	0	0	0	0	0	0	0	0	0	0	0	0
ENSG00000188375.3	H3F3C	protein_coding	chr12:31944123-31945175|-	1.01	1.61	1.86	0	2.39	0	3.21	1.4	1.29	1.45	0.91	1.2	1.69	8.19	4.16	9.32	7.35	7.63	7.87	9.57	8.8	6.02	8.24
ENSG00000188379.5	IFNA2	protein_coding	chr9:21384254-21385396|-	0	0.36	0	0	0	0	0	0	0.76	0	0	0	0	0	0	0	0	0	0	0	0	0	0
ENSG00000188383.7	AC018892.9	pseudogene	chr2:97746835-97748986|+	0	2.36	0	2.59	0	0	0	0	0	0	0	0	0	0.91	0	0	0	0	0	0	0	0	0
ENSG00000188384.3	CSPG4P8	pseudogene	chr15:82751614-82769399|+	0.38	0.55	1.16	0	0	0.96	0.1	2.02	0.35	0.21	0	0.68	1.04	0.03	0	0	0	0.18	0	0	0	0	0.32
ENSG00000188385.7	JAKMIP3	protein_coding	chr10:133918175-133998313|+	7.03	5.84	4.81	4.88	0.14	1.31	2.93	1.87	3.83	0.74	1.91	3.28	5.91	0.88	0.87	1.05	0.73	1.43	0.71	0.14	0.79	0.56	1.06
ENSG00000188386.5	PPP3R2	protein_coding	chr9:104353897-104357283|-	0	0	0	0	0	0	0	0	0	0	0	0	0	0	0	0	0	0	0	0	0	0	0
ENSG00000188388.9	GOLGA6L3	pseudogene	chr15:85783703-85790410|+	0	1.11	0	0	0	0	0	0	0	0	0	0	0	0.97	1.73	0	0	0	0	0	0	0	0
ENSG00000188389.6	PDCD1	protein_coding	chr2:242792033-242801060|-	0	0	0	0	0	0	0	0	0	0	0	0	0	0	0	0	0	0	0	0	0	0	0
ENSG00000188393.4	CLEC2A	protein_coding	chr12:10051272-10084980|-	0	0	0	0	0	0	0	0	0	0	0	0	0	0	0	0	0	0	0	0	0	0	0
ENSG00000188394.6	GPR21	protein_coding	chr9:125796806-125797975|+	0	0	0	0	0	0	0	0	0	0	0	0	0	0	0	0	0	0	0	0	0	0	0
ENSG00000188396.2	TCTEX1D4	protein_coding	chr1:45271585-45272957|-	0	0	0	0	0	0	0	0	0.63	0	0	0	0	0	0	0	0	0	0	0	0	0	0
ENSG00000188399.5	ANKRD36P1	pseudogene	chrY:28555962-28566682|+	0	0	0	0	0	0	0	0	0	0	0	0	0	0	0	0	0	0	0	0	0	0	0
ENSG00000188403.7	IGHV1OR15-9	IG_V_gene	chr15:20169919-20170354|-	0	0	0	0	0	0	0	0	0	0	0	0	0	0	0	0	0	0	0	0	0	0	0
ENSG00000188404.4	SELL	protein_coding	chr1:169659808-169680839|-	0	0	0	0	0	0	0	0	0	0.14	0	0	3.27	0.55	0	0	0	0	0	0	0	0	0
ENSG00000188408.4	MAGEB5	protein_coding	chrX:26234286-26236387|+	0	0	0	0	0	0	0	0	2.49	0.47	0	0	0	0	0	0	0	0	0	0	0	0	0
ENSG00000188419.9	CHM	protein_coding	chrX:85116185-85302566|-	7.67	15.02	8.54	1.21	6.12	3.21	4.27	4.81	2.41	2.6	5.31	4.77	5.59	2.99	1.85	0.76	2.46	2.49	1.59	17.1	0.81	0.35	0.33
ENSG00000188424.5	XXbac-B33L19.3	antisense	chr22:20326328-20350457|+	0	0	0	0	0	0	0	0	0	0	0	0	0	0	0	0	0	0	0	0	0	0	0
ENSG00000188425.2	NANOS2	protein_coding	chr19:46416475-46418036|-	0	0	0	0	0	0	0	0	0	0	0	0	0	0	0	0.77	0	0	0	0	3.94	0	0.35
ENSG00000188428.12	BLOC1S5	protein_coding	chr6:8013800-8064647|-	14.52	18.56	5.89	6.19	6.03	8.77	20.84	10.85	30.84	14.22	15.23	14.08	12.69	12.84	8.44	8.76	9.48	11.49	7.04	26.49	9.87	7.53	9.41
ENSG00000188438.4	RP11-1396O13.14	pseudogene	chr4:9400930-9405291|+	0	0	0	0	0	0	0	0	0	0	0	0	0	0	0	0	0	0	0	0	0	0	0
ENSG00000188439.3	OR4P1P	pseudogene	chr11:55450715-55451850|+	0	0	0	0	0	0	0	0	0	0	0	0	0	0	0	0	0	0	0	0	0	0	0
ENSG00000188451.7	SRP72P2	pseudogene	chr6:158658368-158663829|-	3.31	0	0	0	0	0	0	0	3.88	6.1	0	0	0	0	0	0	0	0	0	0	0	0	0
ENSG00000188452.9	CERKL	protein_coding	chr2:182401403-182545392|-	62.98	20.81	20.38	23.37	41.12	41.02	30.7	32.11	25.74	31.76	40.06	46.5	37.32	24.33	18.44	12.78	9.37	8.24	5.61	7.44	6.59	10.35	7.82
ENSG00000188459.3	WASF4P	pseudogene	chrX:47657325-47664188|+	0	0.55	0.6	0	0.78	0	0	0	0.58	0.49	1.74	0.23	0.83	0.21	1.31	0	0.65	0.49	2.01	1.52	0.7	0.75	1.02
ENSG00000188460.4	ACTBP11	pseudogene	chr1:224051428-224052553|-	0	0	0	0	0	0	0	0	0	0.32	0	0	0	0	0	0	0	0	0	0	0	0	0
ENSG00000188467.6	SLC24A5	protein_coding	chr15:48413169-48434869|+	2.24	1.78	1.12	2.87	3.4	0.35	1.57	4	2.14	1.61	0.87	4.6	3.55	2.14	12.86	5.32	19.71	14.43	9.39	12.17	30.56	13.25	16.91
ENSG00000188474.6	ZNF788	protein_coding	chr19:12203078-12225491|+	13.42	7.72	0.75	12.06	5.03	25.33	5.71	10.45	18.57	17.75	11.78	18.63	13.47	45.93	30.86	67.54	18.17	23.5	22.33	22.39	18.03	7.38	5.24
ENSG00000188477.8	AC003003.5	sense_intronic	chr16:19316203-19322269|+	0	0	0	0	0	0	0	0	0	0	0	0	0	0	0	0	0	0	0	0	0	0	0
ENSG00000188483.6	IER5L	protein_coding	chr9:131937835-131940540|-	0	0.54	0.3	0.64	0	0	0	2.22	0	0.37	0.29	0	0	0	0.33	0.4	0	0.12	0.62	0	0	0	0.06
ENSG00000188486.3	H2AFX	protein_coding	chr11:118964564-118966177|-	2.99	7.14	7.3	58.24	30.3	11.81	8.96	41.97	7.22	7.53	48.7	6.03	6.5	6.23	55.37	48.26	11.52	30.57	46.97	48.3	62.14	88.27	34.5
ENSG00000188487.7	INSC	protein_coding	chr11:15133970-15268754|+	25.46	5.71	41.49	8.88	26.01	32.06	32.47	39.24	20.86	14.05	34.02	22.32	22.44	34.54	18.28	11.86	14.83	13.13	3.7	12.16	13	31.35	12.76
ENSG00000188488.9	SERPINA5	protein_coding	chr14:95027779-95059457|+	0	0	0	0	0	0	0	0	0	0	0	0	0	0	0	0	0	0	0	0	0	0	0
ENSG00000188493.10	C19orf54	protein_coding	chr19:41246761-41257458|-	6.8	3.65	1.65	0	2.06	2.76	1.64	10.02	4.61	6.99	0	7.14	2.95	5.5	7.4	4.3	4.17	5.29	5.05	1.69	5.68	6.11	1.31
ENSG00000188501.7	LCTL	protein_coding	chr15:66839517-66858317|-	0	0	0	0	0	1.89	0.18	0.47	1.48	0.48	0	0	0	0.82	0.35	0	0.65	0.46	0	0	0	0	0.2
ENSG00000188505.4	NCCRP1	protein_coding	chr19:39687601-39692524|+	0	0	0	0	0	0	0	0	0	0	0	0	0	0	0	0	0	0	0	0	0	0	0
ENSG00000188508.6	KRTDAP	protein_coding	chr19:35978226-35986460|-	0	0	0	0	0	0	0	0	0	0	0	0	0	0	0	0	0	0	0	0	0	0	0
ENSG00000188511.8	C22orf34	protein_coding	chr22:49808176-50051190|-	8.86	9.45	6.66	17.63	4.41	3.2	5.32	10.46	8.48	1.47	0.59	1.89	9.52	14.26	3.92	3.87	1.54	4.76	2.35	0	0.64	0.69	0.82
ENSG00000188512.5	RP1-273G13.2	pseudogene	chr8:33827079-33827397|-	3.56	0	0	0	0	0	0	29.09	2.81	0	0	0	0	0	0	0	0	0	0	0	0	0	0
ENSG00000188517.10	COL25A1	protein_coding	chr4:109731877-110223813|-	0	1.18	4.89	0	1.15	1.23	1.96	6.41	0.82	3.25	7.68	0.49	0.89	5.31	0.36	0.44	0.11	0	0	0	0	0.38	0.73
ENSG00000188522.10	FAM83G	protein_coding	chr17:18872102-18908117|-	0	0	0	0	0	0	0	0	0	0	0	0	0	0	0	0	0	0	0	0.34	0	0	0
ENSG00000188523.4	C9orf171	protein_coding	chr9:135285430-135448704|+	39.96	68.4	101.03	47.62	97.82	18.85	45.32	76.52	20.45	39.07	32.19	62.92	48.42	17.71	10.65	6.53	11.5	7.03	1.66	4.65	8.05	7.68	7.64
ENSG00000188525.3	AC010969.1	antisense	chr2:10143286-10146158|-	0	0.15	0	0	0	0	0	0	0	0	0	0	0	0	0	0	0	0	0	0	0	0	0
ENSG00000188529.10	SRSF10	protein_coding	chr1:24291294-24307417|-	84.12	81.32	52.01	37.44	85.59	62.93	61.76	55.05	70.52	60.07	36.05	68.55	45.2	43.52	82.16	45.84	51.22	42.67	34.23	51.1	76.74	48.6	57.75
ENSG00000188536.8	HBA2	protein_coding	chr16:222846-223709|+	0	0	0	0	0	0	0	0	0	0	0	0	0	0	0	0	0	0	0	0	0	0	0
ENSG00000188542.5	DUSP28	protein_coding	chr2:241499471-241503431|+	19.3	12.4	14.43	0	10.33	6.24	9.68	3.99	16.44	4.98	18.08	11.45	5.14	5.12	0	0.3	3.53	6.62	4.15	0	0	0	1.38
ENSG00000188549.8	C15orf52	protein_coding	chr15:40623653-40633168|-	0	0	0	0	0	0	0.05	0	0.16	0	0	0	0	0	0	0	0	0	0	0	0	0	0
ENSG00000188554.9	NBR1	protein_coding	chr17:41322498-41363708|+	18.3	14.93	11.15	2.89	19.94	5.65	6.49	4.98	12.6	9.47	12.73	10.38	5.03	7.69	14.31	6.48	5.26	5.54	11.41	6.46	9.01	3.16	6.05
ENSG00000188558.4	OR2G6	protein_coding	chr1:248684916-248685964|+	0	0	0	3.97	0	0	2.57	0	0.42	0	0	0	5.41	0	0	0	0	0	0	0	0	0	0
ENSG00000188559.9	RALGAPA2	protein_coding	chr20:20370196-20693131|-	0.84	0.23	0.18	0	0	1.04	0	0.92	0.09	4.08	5.51	0.49	1.23	1.01	8.61	0.16	0.37	1.5	0.38	0.31	0.29	2.26	3.51
ENSG00000188566.7	NDOR1	protein_coding	chr9:140100147-140111461|+	0.77	1.22	0.54	15.85	0.59	3.88	2.85	7.38	6.44	2.32	4.25	5.08	2.16	9.83	3.59	3.17	1.34	1.52	7.75	0	4.34	0.41	4.32
ENSG00000188573.7	FBLL1	protein_coding	chr5:167956121-167957639|+	0	0	0	0	0	0	0	0	0	0	0	0	0	0	0	0	0	0	0	0	0	0	0
ENSG00000188580.9	NKAIN2	protein_coding	chr6:124125286-125146803|+	3.85	3.26	2.77	2.19	3.3	4.4	0.08	0	7.01	7.93	0	0	0.24	3.65	0	0.68	2.79	1.3	0.53	0.63	0	6.59	0.11
ENSG00000188581.8	KRTAP1-1	protein_coding	chr17:39196811-39197713|-	0	0	0	0	0	0	0	0	0	0	0	0	0	0	0	0	0	0	0	0	0	0	0
ENSG00000188582.4	PAQR9	protein_coding	chr3:142668006-142682178|-	0	0.35	0	0	0	0	0	0	0	0	0	0	0	0	0	0	0	0	0	0	0	0	0
ENSG00000188585.6	LINC00083	processed_transcript	chr1:178465031-178468769|-	0	0	0	0	0	0	0	0	0	0	0	0	0	0	0	0	0	0	0	0	0	0	0
ENSG00000188596.5	C12orf55	protein_coding	chr12:96883349-97269333|+	2.3	4.03	1.52	0.66	0.74	6.39	6.4	4.64	3.36	7.5	8.65	7.03	7.64	5.87	2.13	18.81	9.48	6.34	4.02	3.72	23.13	3.11	6.13
ENSG00000188599.13	NPIPP1	pseudogene	chr16:15198178-15225458|-	8.08	6.32	12.24	50.16	0	3.24	2.53	8.75	0.96	2.88	0	1.9	2.25	5.13	0	0	2.32	0.7	0.88	1.16	0.3	1.16	0.48
ENSG00000188603.12	CLN3	protein_coding	chr16:28477983-28506896|-	18.49	5.33	11.9	0	7.68	20.25	30.24	9.44	20.21	16.46	7.66	22.85	16.58	17.14	18.51	23.61	20.66	14.39	7.87	1.04	21.64	22.98	7.22
ENSG00000188610.8	FAM72B	protein_coding	chr1:120837756-120855681|+	8.73	24.04	25.78	6.71	23.65	17.17	6.65	15.11	29.64	17.48	31.38	15.37	14.87	14.63	26.33	8.74	17.59	13.73	16.21	24.5	26.17	19.16	22.91
ENSG00000188611.10	ASAH2	protein_coding	chr10:51942538-52008370|-	2.02	1.17	1.13	0	0.9	5.34	1.82	0.17	0.26	2.23	1.03	4.71	1.95	2.3	10.35	2.9	5.97	6.27	2.69	3.43	13.35	2.9	2.52
ENSG00000188612.7	SUMO2	protein_coding	chr17:73163408-73179078|-	869.56	736.06	959.87	515.37	911.46	871.4	557.55	833.25	656.49	833.29	599.03	559.23	764.06	625.79	508.3	687.24	772.94	681.38	204.65	366.26	833.99	593.45	775.55
ENSG00000188613.5	NANOS1	protein_coding	chr10:120789228-120793854|+	9.33	12.2	8.06	16.36	1.68	11.94	21.44	20.7	22.81	27.13	26.95	22.74	25.43	13.95	11.7	87.7	38.4	28.8	3.1	8.88	4.82	5.56	15.61
ENSG00000188620.9	HMX3	protein_coding	chr10:124895478-124897257|+	0	0	0	0	0	0	0	0	0	0	0	0	0	0	0	0	0	0	0	0	0	0	0
ENSG00000188624.2	IGFL3	protein_coding	chr19:46623328-46627931|-	0	0	0	0	0	0	0	0	0	0	0	0	0	0	0	0	0	0	0	0	0	0	0
ENSG00000188626.5	GOLGA8M	protein_coding	chr15:28947100-28983530|-	0	0	0	0	0	0	0.24	0	0	0	1.06	0.46	0	0	0	0	0	0	0	0	0	0	0
ENSG00000188629.7	ZNF177	protein_coding	chr19:9435021-9493293|+	3.35	8.55	16.18	16.89	1.53	3.06	6.49	1.54	5.06	6.81	0	3.1	20.37	0.16	4.84	2.58	3.72	5.04	0.46	3.37	4.61	0.74	2.74
ENSG00000188636.3	LDOC1L	protein_coding	chr22:44888452-44894178|-	0	1.14	0.79	4.19	0.52	0.87	2.85	2.9	1.58	0.23	0.68	1.97	1.41	0	2.88	0.73	1.86	1.25	3.44	1.19	1.61	0.51	1.24
ENSG00000188641.8	DPYD	protein_coding	chr1:97543299-98386605|-	5.4	1.28	5.24	17.8	3.67	2.22	4.13	0	0.23	3.54	6.63	0.93	2.87	0	0	0	0.17	0	0	0	0	0	0
ENSG00000188643.6	S100A16	protein_coding	chr1:153579362-153585621|-	0	0	0	0	0	0	0	0	0	0	0	0	0	0	0	0	0	0	0	6.96	0	5.48	0
ENSG00000188646.5	RP11-361A23.2	pseudogene	chr12:75057554-75057921|-	0	0	0	0	0	0	0	0	0	0	0	0	0	0	0	0	0	0	0	0	0	0	0
ENSG00000188647.8	PTAR1	protein_coding	chr9:72324438-72374875|-	7.08	14.76	11.72	6.66	7.15	1.01	1.7	9.47	3.55	5.22	4.55	3.01	2.9	6.51	4.3	1.75	2.92	2.48	0	0	0.6	0	0
ENSG00000188649.7	CC2D2B	protein_coding	chr10:97733786-97792441|+	0	0	0	0	0	0	0.55	0	0	0	0	0	0	0	0	0	0.12	0	0	0.61	0	0	0
ENSG00000188655.6	RNASE9	protein_coding	chr14:21024252-21029090|-	0	0	0	0	0	0	0	0	0	0	0	0	0	0	0	0	0	0	0	0	0	0	0
ENSG00000188656.8	TSPY7P	pseudogene	chrY:9215731-9218480|+	0	0	0	0	0	0	0	0	0	0	0	0	0	0	0	0	0	0	0	0	0	0	0
ENSG00000188659.5	FAM154B	protein_coding	chr15:82555151-82577271|+	0	0	0	0	0	3.53	3.96	0	3.23	1.02	0	2.37	0	0.17	0	0	0	0.48	0	0	0.29	0	0.16
ENSG00000188660.3	LINC00319	lincRNA	chr21:44866481-44873773|+	0	0	0	0	0	0.09	0	0	0	0	0	0	0	0	0	0	0	0	0	0	0	0	0
ENSG00000188662.5	HILS1	pseudogene	chr17:48248789-48258539|-	0	0	0	0	0	0	0	0	0	0	0	0	0	0	0	0	0	0	0	0	0	0	0
ENSG00000188668.4	OR7E90P	pseudogene	chr2:159731154-159732182|+	0	0	0	0	0	0	0	0	0	0	0	0	0	0	0	0	0	0	0	0	0	0	0
ENSG00000188672.12	RHCE	protein_coding	chr1:25688740-25756683|-	0	0.31	0	0	2.67	0.54	0	0	0	0	0.73	0	0	0.23	0	0	1.05	0	0	0	0	0	0
ENSG00000188674.6	C2orf80	protein_coding	chr2:209030067-209054797|-	0	0	0	0	0	0	0	0	0	0	0	0	0	0	0	0	0	0	0	0	0	0	0
ENSG00000188676.9	IDO2	protein_coding	chr8:39792133-39873910|+	0	0	0	0	0	0	0	0	0	0	0	0	0	0	0	0	0.07	0	0	0	0	0	0
ENSG00000188677.10	PARVB	protein_coding	chr22:44395091-44568829|+	8.4	9.03	9.08	0	13.98	8.37	10.96	16.26	7.87	13.36	5.38	7.48	1.66	17.29	13.34	13.58	6.11	6.02	0.44	0	0.65	6.55	0.58
ENSG00000188681.7	TEKT4P2	pseudogene	chr21:9907190-9968585|-	0.6	2.88	0	0	0	0	0.32	0	0	0	0	0	0.32	0.46	0	0	1.17	0	0	0	0	0	0
ENSG00000188686.2	SCXA	protein_coding	chr8:145490549-145492470|+	0.53	2.53	0	29.64	0	0	3.27	2.99	1.35	0.37	0.97	0	2.21	0	0	0	0.68	1.45	0	0	2.35	0	0
ENSG00000188687.11	SLC4A5	protein_coding	chr2:74443369-74570541|-	0.58	2.76	0.48	6.88	0	0.52	0.39	1.69	0.82	0.82	1.48	0.49	0.63	0.24	2.17	4.96	4.74	4.59	0.27	0.31	2.33	7.21	2.59
ENSG00000188690.8	UROS	protein_coding	chr10:127477146-127511817|-	20.39	8.72	5.01	14.73	15.11	17.19	31.04	20.67	6.57	16.39	24.22	21.54	14.4	21.73	15.78	15.06	17.74	28.78	1.63	13.82	14.66	7.4	4.89
ENSG00000188691.4	RP11-451K18.7	pseudogene	chr11:5988407-5989724|-	0	0	0	0	0	0	0	0	0	0	0	0	1.31	0	0	0	0	0	0	0	0	2.06	0
ENSG00000188693.7	CTB-161K23.1	antisense	chr7:91763918-91810039|+	0	1.32	0.78	0	0	0.36	0	0	0	1.37	0.8	0	0.9	0	0	0	0	0.21	0	0	0	0	0
ENSG00000188694.4	KRTAP24-1	protein_coding	chr21:31653629-31655276|-	0	0	0	0	0	0	0	0	0	0	0	0	0	0	0	0	0	0	0	0	0	0	0
ENSG00000188706.8	ZDHHC9	protein_coding	chrX:128937264-128977885|-	17.58	10.07	6.12	0.71	8.34	14.02	28.17	23.8	27.84	19.76	25.23	19.59	12.85	24.8	2.54	4.85	6.55	3.98	3.09	10.32	3.46	9.03	3.06
ENSG00000188707.4	ZBED6CL	protein_coding	chr7:150026938-150029808|+	0.16	0.13	0.28	0	0	0	0.84	0	4.49	0.69	0	0.22	0	0	0	0	0	0	0	0	0	0	0
ENSG00000188710.1	QRFP	protein_coding	chr9:133768815-133769225|-	2.01	0	0	0	0	0	0	0	0	0	0	0	0	0	0	0	0	0	0	0	0	0	0
ENSG00000188712.3	OR13D3P	pseudogene	chr9:107484616-107485552|+	0	0	0	0	0	0	0	0	0	0	0	0	0	0	0	0	0	0	0	0	0	0	0
ENSG00000188716.5	DUPD1	protein_coding	chr10:76797594-76818272|-	0.92	0	0	0	0	0.59	3.2	0	0	0.63	0	3.12	0.76	0	0	0	0	0	0	0	0	0	0
ENSG00000188722.1	AL391005.1	pseudogene	chr10:129534323-129534969|-	0	0	0	0	0	0	0	0	0	0	0	0	0	0	0	0	0	0	0	0	0	0	0
ENSG00000188725.3	SMIM15	protein_coding	chr5:60453536-60458301|-	18.21	33.42	49.43	23.69	71.26	31.74	27.67	52.65	19.62	19.61	18.29	21.25	15.29	4.53	29.41	33.74	31.11	42.01	43.35	22.27	85.7	17.99	43.79
ENSG00000188729.2	OSTN	protein_coding	chr3:190917030-190983404|+	0	0	0	0	0	0	0	0	0	0	0	0	0	0	0	0	0	0	0	0	0	0	0
ENSG00000188730.4	VWC2	protein_coding	chr7:49813257-49961546|+	0	0	0	0	0	0	0	0	0	0	0	0	0	0	0	0	0	0	0	0	0	0	0
ENSG00000188732.6	FAM221A	protein_coding	chr7:23719749-23742868|+	23.33	13.08	28.52	0	15.57	21.82	12.68	7.22	11.92	18.31	6.49	20.19	17.45	26.56	14.51	11.96	17.46	17.98	0	9.83	8.45	1.07	2.45
ENSG00000188735.8	TMEM120B	protein_coding	chr12:122150658-122220907|+	3.4	6.48	4.12	8.76	2.21	11.28	15.06	12	11.27	5.01	7.46	10.21	6.07	29.26	8.14	27.74	16.26	23.13	7.06	7.09	7.11	5.91	8.82
ENSG00000188738.9	FSIP2	protein_coding	chr2:186603355-186698017|+	0.47	0.13	0.92	0	0.37	0.4	4.21	10.87	6.54	8.51	0.29	7.56	9.84	8.94	16.79	0.88	18.03	23	1.15	92.54	27.07	22.22	8.39
ENSG00000188739.10	RBM34	protein_coding	chr1:235294498-235324772|-	278.68	251.47	210.83	308.52	259.16	207.36	213.95	179.9	223.38	172.29	100.79	192.7	213.17	140.6	117.59	167.74	194.24	206.97	110.91	91.23	80.48	92.51	161.41
ENSG00000188747.4	NOXA1	protein_coding	chr9:140317802-140328858|+	0	0	0	0	0	0	0	0	0	0	0	0	0	2.62	0	0.84	0	0.39	0	0	0.71	0	0
ENSG00000188755.5	TBC1D3P2	pseudogene	chr17:60342066-60353016|-	0	0	0.2	0	0	0	0	0	0	0	0	0	0	0	0	0	0	0	0	0	0	0	0
ENSG00000188760.6	TMEM198	protein_coding	chr2:220408385-220415317|+	0	0.33	0	0	0	5.34	3.62	3.57	5.5	1.51	0	1.58	0	0	3.1	1.31	0	1.29	0	0	0	0	0
ENSG00000188761.7	BCL2L15	protein_coding	chr1:114420790-114430169|-	0	0	0	0	0	0	0.12	0	0.1	0	0	0	0	0	0	0	0	0	0	0	0	0	0
ENSG00000188763.3	FZD9	protein_coding	chr7:72848109-72850450|+	0	0	0	0	0	0	0	0	0	0.57	0	0	0	0	0	0	0	0	0	0	0	0	0
ENSG00000188765.6	TMSB4XP2	pseudogene	chr2:3665138-3665347|-	0	7.45	0	0	0	0	0	0	7.53	5.44	0	0	0	33	0	0	0	0	0	0	42.25	0	30.31
ENSG00000188766.8	SPRED3	protein_coding	chr19:38879061-38886881|+	0	0	0	0	0	0	0.19	0	0	0.26	0	0	0	0	0	0	0.89	0	0	0	0	0	0
ENSG00000188770.5	OPTC	protein_coding	chr1:203463271-203477992|+	0	0	0	0	0	0	0	0	0	0	0	0	0	0	0	0	0	0	0	0	0	0	0
ENSG00000188771.3	C11orf34	protein_coding	chr11:112118876-112131583|-	0	0	0	0	0	0	0	0	0	0	0	0	0	0	0	0	0	0	0	0	0	0	0
ENSG00000188778.3	ADRB3	protein_coding	chr8:37820516-37824483|-	0	0	0	0	0	0	0	0	0	0	0	0	0	0	0	0	0	0	0	0	0	0	0
ENSG00000188779.6	SKOR1	protein_coding	chr15:68112042-68126899|+	5.53	13.82	5.33	24.97	14.06	36.23	11.24	12.72	14.06	7.24	8.61	8.4	17.2	17.52	61.44	80.38	40.44	44.18	54.21	50.93	43.68	39.68	41.35
ENSG00000188782.3	CATSPER4	protein_coding	chr1:26517052-26529459|+	0	0	0	0	0	0	0	0	0	0	0	0	0	0	0	0	0	0	0	0	0	0	0
ENSG00000188783.5	PRELP	protein_coding	chr1:203444956-203460480|+	0	0	0.17	0	0	0	0.04	0	0	0	0.13	0	0	0	0	0	0	0	0	0	0	0	0
ENSG00000188784.4	PLA2G2E	protein_coding	chr1:20246502-20250110|-	0	0	0	0	0	0	0	0	0	0	0	0	0	0	0	0	0	0	0	0	0	0	0.59
ENSG00000188785.7	ZNF548	protein_coding	chr19:57901218-57912786|+	16.26	23.92	28.87	3.38	25.29	5.67	16.1	20.11	13.63	14.09	46.6	16.12	7.07	19.45	41.08	30.98	18.82	25.11	36.02	17.56	23.04	30.05	11.36
ENSG00000188786.9	MTF1	protein_coding	chr1:38275239-38325292|-	12.06	35.34	25.24	76.82	12.67	5.07	19.2	34.19	32	24.57	24.77	9.34	24.19	26.99	9.45	12.7	25.55	6.19	27.28	13.98	20.72	33.56	12.59
ENSG00000188800.5	TMCO2	protein_coding	chr1:40711619-40717363|+	0	0	0	0	0	0	0	0	0	0	0	0	0	0	0	0	0	0	0	0	0	0	0
ENSG00000188801.8	ZNF322P1	pseudogene	chr9:99959537-99961910|-	0	0	0	0	0	0	0	0	0	0	0	0.27	0	0	0	0	0	0	0	0.77	0.39	0	0
ENSG00000188803.10	SHISA6	protein_coding	chr17:11144580-11467380|+	0	0	0	0	0	0	0	0	0	0	0	0	0	0	0	0	0.04	0	0	0	0	0	0
ENSG00000188807.8	TMEM201	protein_coding	chr1:9648932-9674935|+	2.31	3.18	2.69	4.91	2.35	3.61	6.1	6.44	3.87	6.43	10.76	4.62	2.03	4.84	5.18	2.97	3.27	3.73	6.06	1.37	3.81	3.4	7.82
ENSG00000188811.8	NHLRC3	protein_coding	chr13:39612443-39624246|+	51.8	26.84	16.26	19.07	37.02	15.9	18.5	15.43	27.94	28.47	25.57	28.84	28.61	17.52	37.56	14.67	26.79	31.92	9.85	22.98	49.11	30.4	22.36
ENSG00000188816.3	HMX2	protein_coding	chr10:124907638-124910188|+	0	0	0	0	0	0	0	0	0	0	0	0	0	0	0	0	0	0	0	0	0	0	0
ENSG00000188817.3	SNTN	protein_coding	chr3:63638344-63664696|+	0	0	0	0	0	2.29	0	0	0	0	0	0	0	0	0	0	0	0	0	0	0	0	0
ENSG00000188818.8	ZDHHC11	protein_coding	chr5:710471-851101|-	2.46	0	4.59	0	0	0.25	0	0	1.33	0	0	0	0	0	0	0	0	0	0	0	0	0	0
ENSG00000188820.8	FAM26F	protein_coding	chr6:116782533-116784934|+	29.99	15.74	36.14	12.9	13.6	3.01	19.31	16.44	5.35	8.48	7.83	7.41	25.76	5.72	0	4.44	8.81	15.29	0	11	0	0	0.73
ENSG00000188822.6	CNR2	protein_coding	chr1:24197016-24285549|-	0	0	0	0	0	0	0	0	0	0.06	0	0	0	0	0	0	0	0	0	0	0	0	0
ENSG00000188825.9	LINC00910	lincRNA	chr17:41447213-41466567|-	0	0	1.15	2.3	0.9	3.73	1.99	1.24	3.16	1.16	0	2.34	2.94	9.25	0	1.44	1.4	0	0	0	0	0	1.71
ENSG00000188827.6	SLX4	protein_coding	chr16:3631182-3661599|-	0.29	0	2.75	0	0.13	0.61	0.25	1.93	1.46	0	1.78	0.61	0.51	1.66	2.36	1.38	1.82	2.03	2.29	1.27	1.22	1.02	1.64
ENSG00000188828.7	GLRA4	protein_coding	chrX:102962152-102983583|-	0	0	0	0	0	0	0	0	0	0	0	0	0	0	0	0	0	0	0	0	0	0	0
ENSG00000188831.3	DPPA3P2	pseudogene	chr14:36840370-36841588|+	93.84	119.71	62.94	65.74	104.08	73.98	74.76	180.66	97.11	124.11	120.67	109.01	148.57	87.74	240.58	285.88	327.57	304.46	761.98	903.79	468.29	357.99	531.67
ENSG00000188833.5	ENTPD8	protein_coding	chr9:140328816-140336268|-	0	0	0	0	0	0	0	0	0	0	0	0	0	0	0	0	0	0	0	0	0	0	0
ENSG00000188846.9	RPL14	protein_coding	chr3:40498783-40503861|+	243.42	130.3	142.03	684.19	243.26	156.16	250.19	229.94	128.67	187.92	157.49	177.31	196.43	175.64	88.75	201.31	191.9	159.21	14.48	89.66	82.51	73.29	178.71
ENSG00000188848.11	BEND4	protein_coding	chr4:42112955-42154895|-	0	0	0	0	0	0	0	0	0	0	0	0	0	0	0	0	0	0	0	0	0	0	0
ENSG00000188850.9	RP11-159F24.2	pseudogene	chr5:43336266-43348818|+	0	0	0	0	0	0	0	0	0	0	0	0	0	0	0	0	0	0	0	0	0	0	0
ENSG00000188856.6	RPSAP47	pseudogene	chr8:81471105-81471992|+	0	0	0	0	0	0	0	0	0	0	0	0	0	0	0	0	0	0	0	0	0	0	0
ENSG00000188859.5	FAM78B	protein_coding	chr1:166026674-166136206|-	0	0.4	0	2.34	0	0	0	0	0.69	0.47	0	0	0	0	0	0	0.21	0	0	0	0	0	1.27
ENSG00000188868.9	ZNF563	protein_coding	chr19:12428291-12444534|-	0	2.62	0	0	3.24	0	0.39	0	0	0	0	0	0	0	0	0	0	0	0	0	0	0	0
ENSG00000188869.8	TMC3	protein_coding	chr15:81623558-81666554|-	1.14	0.08	0.26	0	0	1.8	1.06	0.74	5.83	0.21	0.82	1.11	0.4	5.11	9.79	3.29	4.88	9.15	0.69	0.2	2.31	3.69	2.64
ENSG00000188873.4	RPL10AP2	pseudogene	chr8:48068741-48069394|+	0	0	0	0	4.98	0	0.47	2.88	0	0.64	1.82	0	0.79	0.47	0	0	0.6	0.65	0	0	0	0	0
ENSG00000188877.7	POTEA	pseudogene	chr8:43147626-43218661|+	0	0	0	0	0	0	0	0	0	0	0	0	0	0	0	0	0	0	0	0	0	0	0
ENSG00000188878.12	FBF1	protein_coding	chr17:73905655-73937221|-	0.64	0.79	1.64	0	0	6.83	4.29	1.73	6.58	2.72	3.26	0.79	3.64	7.95	0.38	0	0.34	0.07	0.24	0	0	0	0.71
ENSG00000188883.4	KLRG2	protein_coding	chr7:139137436-139168458|-	0	0	0	0	0	0	0.33	0	0	0	0	0.14	0	0	0	0	0.14	0.29	0	0	0	0	0
ENSG00000188886.3	ASTL	protein_coding	chr2:96789589-96804175|-	65.6	9.34	12.97	77.62	14.46	96.89	57.22	72	126.32	54.22	116.75	71.97	32.78	102.85	295.91	120.24	139.22	164.54	83.7	10.74	97.68	42.25	47.34
ENSG00000188888.7	GPR179	protein_coding	chr17:36481413-36499730|-	0	0	0	0	0	0	0	0	0	0	0	0	0	0	0	0	0	0	0	0	0	0	0
ENSG00000188895.7	MSL1	protein_coding	chr17:38278551-38293042|+	2.23	21.05	4.84	15.83	1.74	8.21	14.39	6.25	5.08	9.9	2.71	11.42	17.57	8.85	13.53	7.65	22.18	19.33	5.56	2.54	12.26	2.29	9.55
ENSG00000188897.4	CTD-3088G3.8	protein_coding	chr16:11453702-11617444|-	2.17	2.78	5.83	11.2	0.5	0.67	1.4	2.29	8.05	4.47	13.01	2.79	0.89	2.69	0.11	0	0.62	0.91	0.41	0	0.11	0.24	0.17
ENSG00000188906.9	LRRK2	protein_coding	chr12:40590546-40763087|+	0	0	0	0	0	0	0	0	0	0	0	0	0	0	0	0	0	0	0	0	0	0	0
ENSG00000188909.4	BSX	protein_coding	chr11:122848278-122852428|-	0	0	0	0	0	0	0	0	0	0	0	0	0	0	0	0	0	0	0	0	0	0	0
ENSG00000188910.7	GJB3	protein_coding	chr1:35246790-35251970|+	0	0	0	0	0	0	0	0	0	0	0	0	0	0	0	0	0	0	0	0	0	0	0
ENSG00000188916.4	FAM196A	protein_coding	chr10:128933694-128994422|-	1.57	2.61	0.72	0.76	0.95	0.66	3.72	2.63	2.95	1.64	2.47	2.05	2.16	3.86	0	0.67	0.09	0.39	0	0	0	0.31	0.21
ENSG00000188917.10	TRMT2B	protein_coding	chrX:100264335-100307105|-	2.02	1.04	8.94	9.9	0	5.15	8.64	4.24	0	10.9	3.49	8.54	8.94	10.57	6.55	2.41	3.3	4.71	0.57	1.68	0.42	3.66	0.12
ENSG00000188921.12	PTPLAD2	protein_coding	chr9:20995306-21031635|-	2	4.32	3.08	1.87	3.46	4.91	7.21	3.62	2.98	5.47	1.91	4.64	4.92	0.89	1.7	0.52	1.15	2.76	0	0	1.81	0.49	0.16
ENSG00000188931.3	C1orf192	protein_coding	chr1:161334521-161337664|-	2.22	0	2.04	0	0	0	0	0	0	0	1.39	0	0	0	0	0	0	0	0	0	0	0	0
ENSG00000188933.10	USP32P1	pseudogene	chr17:16689803-16707769|+	0	0	0.11	2.63	0	0	0.09	0	0	0	0	0	0.24	0.16	0	0	0	0	0	0	0	0	0.05
ENSG00000188937.5	NYX	protein_coding	chrX:41306687-41334963|+	0	0	0	0	2.72	0.87	0	0	0	0	0	0	1.19	0.62	0.39	1.45	0	0.83	0	0	0	0.45	0
ENSG00000188938.11	FAM120AOS	protein_coding	chr9:96208776-96215874|-	15.89	10.72	30.21	6.37	26.2	18.09	20.02	13.01	28.24	20.72	20.97	12.59	16.12	22.72	19.04	40.04	14.29	15.62	10.37	1.77	7.19	18.3	7.32
ENSG00000188958.5	UTS2B	protein_coding	chr3:190984957-191048325|-	0	26.6	14.4	6.91	15.11	155.71	112.55	147.44	153.61	161.65	191.39	193.66	138.46	133.01	60.43	93.3	33.1	31.35	14.02	15.89	49.16	56.52	47.02
ENSG00000188959.9	C9orf152	protein_coding	chr9:112952328-112970469|-	0	0	0	0	0	0	0	0	0	0	0	0	0	0	0	0	0.22	0	0	0	0	0	0
ENSG00000188971.4	RP11-427H3.3	lincRNA	chr2:69685129-69693664|-	1.43	0.68	2.54	1.33	0.89	0.53	0.71	0	0.63	0.15	0.84	0.42	0.13	1.09	1.17	0.35	0.4	0.33	0.22	0	0.25	0.53	0.98
ENSG00000188976.6	NOC2L	protein_coding	chr1:879584-894689|-	17.03	18.11	26.25	15.06	19.18	11.16	9.65	19.66	19.34	6.66	20.22	9.04	10.66	13.91	12.36	6.7	3.07	4.85	4.99	0	4.33	1.41	1.99
ENSG00000188981.6	MSANTD1	protein_coding	chr4:3246096-3273465|+	0.81	3.22	1.09	0	0	0	0.43	0.37	0.87	0.29	2.47	0.69	0.34	0	0	0	0	0	0	0	0	0	0
ENSG00000188984.7	AADACL3	protein_coding	chr1:12776118-12788726|+	0	0	0	0	0	0	0	0	0	0	0	0	0	0	0	0	0	0	0	0	0	0	0
ENSG00000188985.5	DHFRP1	pseudogene	chr18:23749724-23751313|-	0	0	0	0	1.06	0	0.24	0	0	0.85	0	0.88	0	0	2.86	8.22	0	1.74	0.78	3.5	0	6.88	0.73
ENSG00000188986.4	NELFB	protein_coding	chr9:140149625-140167998|+	1.18	0.67	1.06	10.27	1.51	0.37	2.33	6.24	0.58	2.94	5.28	1.16	2.27	6.54	2.62	1.2	2.3	1.85	1.24	0	0.35	1.12	1.33
ENSG00000188987.2	HIST1H4D	protein_coding	chr6:26188938-26189304|-	0	0	0	0	0	0	0	0	0	0	0	0	0	0	0	0	0	0	0	0	0	0	0
ENSG00000188991.3	SLC15A5	protein_coding	chr12:16341419-16430619|-	0	0	0	0	0	0	0	0	0.13	0	0	0	0	0	0	0	0	0	0	0	0	0	0
ENSG00000188992.7	LIPI	protein_coding	chr21:15481134-15583166|-	0	0	0	0	0	0	0	0	0	0	0	0	0	0	0	0	0	0	0	0	0	0	0
ENSG00000188993.3	LRRC66	protein_coding	chr4:52859868-52883786|-	0	0	0	0	0	0	0	0	0	0	0	0	0	0	0	0	0	0	0	0	0	0	0
ENSG00000188994.8	ZNF292	protein_coding	chr6:87862551-87973914|+	9.43	3.29	10.87	4.88	13.17	4.38	3.75	2.83	8.67	3.64	15.75	8.51	9.5	18.84	19.49	10.1	11.28	7.14	34.22	39.7	22.96	25.99	32.73
ENSG00000188996.4	HUS1B	protein_coding	chr6:655939-656963|-	1.54	0.41	0.47	0	0	1.05	0	2.88	4.36	0.36	2.81	0.35	1.29	7.52	2.14	2.75	0	1.05	0	0	0	0	0
ENSG00000188997.3	KCTD21	protein_coding	chr11:77882295-77899868|-	20.44	30.91	35.55	20.6	21.54	19.78	44.68	27.33	43.36	20.13	32.21	26.65	36.1	40.57	115.95	62.52	51.74	24.44	124.68	120.91	54.44	79.64	76.34
ENSG00000189001.6	SBSN	protein_coding	chr19:36014269-36019253|-	0	0	0	0	0	0	0	0	0	0	0	0	0	0	0	0	0	0	0	0	0	0	0
ENSG00000189002.9	PROSP	pseudogene	chr3:90251466-90306565|-	0	0	0	0	0	0	0	0	0	0	0	0	0	0	0	0	0	0	0	0	0	0	0
ENSG00000189007.11	ADAT2	protein_coding	chr6:143743969-143771810|-	0	0.05	0.82	0	0	0	0.84	0	1.75	1.14	0.4	1.18	2.67	0	0	0	0	0.15	0	0	0	0	0
ENSG00000189011.9	AC138783.12	pseudogene	chr7:74702428-74714647|-	1.7	0	1.61	0	4.36	0	0	0	5.03	0	0	2.11	1.17	5.69	0	0	0.98	0	0	0	0	0	0.69
ENSG00000189013.10	KIR2DL4	protein_coding	chr19:55236002-55325972|+	0	0	0	0	0	0	0	0	0	0	0	0	0	0	0	0	0	0	0	0	0	0	0
ENSG00000189014.6	FAM35DP	pseudogene	chr10:47379727-47420712|+	0	0	0	0	0	0	0	0	0	0.62	0	0	0	0.4	0	0	0	0	0	0	0	0	0
ENSG00000189023.6	MAGEB16	protein_coding	chrX:35816459-35821852|+	0	8.71	0	0	0	13.05	2.72	2.33	10.62	0.21	3.56	14.19	0.72	12.83	1.15	4.26	2.98	3.54	0	0	0	0	0
ENSG00000189030.8	VHLL	protein_coding	chr1:156268415-156269428|-	0	0	0	0	0	0	0	0	0	0	0	0	0	0	0	0	0	0	0	0	0	0	0
ENSG00000189037.6	DUSP21	protein_coding	chrX:44703249-44704130|+	0	0	0	0	0	0	0	0	0	0	0	0	0	0	0	0	0	0	0	0	0	0	0
ENSG00000189042.9	ZNF567	protein_coding	chr19:37178514-37218603|+	0	0	2.74	9.34	0.53	0.09	1.98	0	20.37	8.91	6.25	1.76	12.3	2.75	4.42	6.26	7.9	4.78	2.35	7.3	12.28	2.66	8.04
ENSG00000189043.5	NDUFA4	protein_coding	chr7:10971578-10979883|-	85.57	100	75.79	10.04	65.77	50.29	48.8	45.43	48.24	44.69	52.19	52.91	34.14	66.65	30.43	66.87	71.31	65.49	8.29	10.78	23.15	15.78	16.14
ENSG00000189045.9	ANKDD1B	protein_coding	chr5:74907284-74967671|+	6.64	9.23	0.24	4.03	9.18	1.47	2.74	0	0.15	3.58	2.89	0.37	0	1.66	1.04	0	0.51	0.36	0	0	0	0	0.13
ENSG00000189046.6	ALKBH2	protein_coding	chr12:109525996-109531436|-	72.85	168.3	94.38	72.26	96.11	116.61	92.41	46.73	136.96	86.72	156.29	115.19	117.38	223.4	511.5	651.35	534.9	512.46	16.41	43.28	83.58	41.23	30.08
ENSG00000189050.10	RNFT1	protein_coding	chr17:58029601-58042122|-	19.66	5.65	5.36	9.59	80.77	26.23	27.96	19.34	30.12	29.9	4.62	19.16	42.91	60.34	53.38	36.44	50.43	49.79	9.62	11.79	125.17	67.4	37.67
ENSG00000189051.5	RNF222	protein_coding	chr17:8294022-8301144|-	0	0	0	0	0	0	0	0	0	0	0.85	0	0	0	0	0	0	0.11	0	0	0	0	0
ENSG00000189052.6	CGB5	protein_coding	chr19:49547141-49548568|+	0	0	0	0	0	0.99	0.83	0	0	0	0	0	0	0	0	0	0	0	0	0	0	0	0
ENSG00000189056.9	RELN	protein_coding	chr7:103112231-103629963|-	33.35	32.49	16.88	8.67	21.39	16.68	13.5	10.41	7.11	9.23	5.94	19.63	24.3	4.66	0.7	0.76	0.34	1.32	0	0.08	0.3	0.24	0.85
ENSG00000189057.6	FAM111B	protein_coding	chr11:58874658-58894883|+	53.46	52.97	86.07	67.22	21.15	49.66	150.27	175.34	120.54	183.01	92.69	180.9	125.6	147.89	62.27	109.44	150.37	146.67	131.3	27.87	126.14	182.62	231.14
ENSG00000189058.4	APOD	protein_coding	chr3:195295573-195311076|-	0	0	0	6.59	0	0.77	0.58	1.6	0	0.4	2.08	1.54	2.83	0.25	0	0	0	0	0	0	0	0	0
ENSG00000189060.4	H1F0	protein_coding	chr22:38201114-38203442|+	96.21	135.19	144.39	57.24	1.34	41.42	92.79	129.4	56.49	26.37	92.64	18.06	110.03	47.5	132.26	35.08	59.41	66.73	99.87	60.16	117.59	86.18	47.11
ENSG00000189064.8	GAGE2A	protein_coding	chrX:49354132-49361430|+	0	0	0	0	0	0	0	0	0	0	0	0	0	0	0	0	0	0	0	0	0	0	0
ENSG00000189067.8	LITAF	protein_coding	chr16:11641853-11730237|-	13.24	0.65	3.09	16.5	12.75	5.53	5.71	4.87	1.99	11.11	0	2.83	1.16	0	2.97	0	0.96	1.75	5.61	0	7.68	28.7	12.03
ENSG00000189068.5	VSTM1	protein_coding	chr19:54544079-54567207|-	2.04	0	0	0	6.2	0	5.05	0	0	6.55	0	0	0	0	0	0	0	0	0	0	0	0	0
ENSG00000189077.6	TMEM120A	polymorphic_pseudogene	chr7:75616155-75623977|-	36.48	2.08	9.73	13.89	11.38	4.49	11.95	9.89	17.19	8.9	6.73	9.15	2.35	9.43	1.06	0	1.31	0.94	0	2.71	0	0	0.56
ENSG00000189079.11	ARID2	protein_coding	chr12:46123448-46301823|+	6.16	3.08	5.28	5.64	2.04	1.48	2.93	3.72	6.15	6.59	1.75	3.66	5.36	4.36	7.36	9.37	9.94	9.02	9.28	9.65	13.56	16.9	28.56
ENSG00000189089.4	RIMKLBP1	pseudogene	chr21:37422512-37423675|+	0	0	0	0	0	0	0.8	0	0.42	0	0.93	0	0	0.93	0	0	0	0	0	0	0	0	0
ENSG00000189090.7	FAM25B	protein_coding	chr10:47177204-47181681|-	277.75	118.56	94.87	144.48	89.69	48.46	31.5	108.32	46.26	82.19	108.97	79.6	84.57	8.74	35.08	0	106.46	64.37	0	0	0	0	4.69
ENSG00000189091.8	SF3B3	protein_coding	chr16:70557691-70608820|+	57.86	22	1.51	0	22.64	23.97	14.58	23.85	16.84	25.7	12.32	17.14	22.83	18.55	38.66	15.43	10.57	13.26	4.45	3.96	10.12	10.45	7.74
ENSG00000189099.7	PRSS48	protein_coding	chr4:152198323-152212605|+	0	0	0	0	0	0	0	0	0	0.38	0	0	0	0	0	0	0	0	0	0	0	0	0
ENSG00000189108.8	IL1RAPL2	protein_coding	chrX:103810996-105011822|+	17.72	12.45	9.19	2.61	14.21	11.9	13.55	8.37	15.15	12.71	7.91	10.69	8.14	6.14	4.05	16.52	7.36	6.19	5.26	1.97	4.34	2.99	1.98
ENSG00000189114.6	BLOC1S3	protein_coding	chr19:45682003-45685059|+	4.93	8.54	13.46	17.39	17.72	26.66	13.92	14.14	25.29	14.13	21.86	16.62	12.25	33.64	28.66	22.52	43.23	55.26	21.95	38.02	19.52	15.11	23.35
ENSG00000189120.3	SP6	protein_coding	chr17:45922279-45933240|-	0	0	0	0	0	0	0.31	0	0	0	0	0	1.08	0	0.9	0	0	0.08	0.64	0	0	0	0
ENSG00000189127.3	ANKRD34B	protein_coding	chr5:79852574-79866307|-	0	0	0.41	0.43	0	0	0	0	0	0	0	0	0.38	0	0	0	0	0.15	0	0	0	0	0
ENSG00000189129.9	PLAC9	protein_coding	chr10:81891438-81905115|+	0	0	0	0	0	0	0	0	0	0	0	0	0	0	0	0	0	0	0	0	0	0	0
ENSG00000189132.5	FAM47B	protein_coding	chrX:34960913-34963034|+	0	0	0	0	0	0	0	0	0	0	0	0	0	0	0	0	0	0	0	0	0	0	0
ENSG00000189134.3	NKAPL	protein_coding	chr6:28227098-28228736|+	0	3.04	0	0	6.07	2.08	1.69	0	1.26	0.21	0	0.6	1.48	0.36	2.34	0	0	0.4	0	1.33	0.62	3.34	1.12
ENSG00000189136.4	UBE2Q2P1	pseudogene	chr15:85070012-85114447|-	34.63	23.42	10.27	79.76	0.49	2.08	10.8	10.07	6.74	0.47	19.49	5.18	18.75	5.74	0	0	15.97	7.08	0	0	8	0	5.81
ENSG00000189139.5	FSCB	protein_coding	chr14:44973545-44976482|-	0	0	0	0	0	0	0	0	0	0	0	0	0	0	0	0	0	0	0	0	0	0	0
ENSG00000189143.8	CLDN4	protein_coding	chr7:73213872-73247014|+	0	0	0.77	0	0	0	0	0	0	0	0	0.07	0	0	0	0	0	0.35	0	0	0	0	0
ENSG00000189144.9	ZNF573	protein_coding	chr19:38226734-38307940|-	10.91	9.39	3.37	0	27.68	8.64	1.99	0.58	0.75	3.78	3.28	3.75	3.06	6.66	4.64	5.29	12.9	6.6	21.2	26.62	15.1	19.33	23.99
ENSG00000189145.6	RP11-77G22.2	pseudogene	chrX:40767237-40767644|+	0	0	0	0	0	0	0	0	0	0	0	0	0	0	0	0	0	0	0	0	0	0	0
ENSG00000189149.7	CRYM-AS1	lincRNA	chr16:21312170-21329912|+	0.87	1.06	0	0	0	0.64	0.76	0	0.98	0	0.51	1.5	0.25	0	0	0	0	0.81	0	0	0	0	0
ENSG00000189152.6	GRAPL	protein_coding	chr17:19030782-19062489|+	0	0	0	0	0	0	0	0	0	0	0	0	0	0	0	0	0	0	0	0	0	0	0
ENSG00000189157.9	FAM47E	protein_coding	chr4:77135193-77204933|+	0	0.06	0	0	0	2.74	4.28	0	0	1.87	6.14	1.12	3.02	0.22	1.32	2.47	0.27	1.4	0	0	4.02	0	0
ENSG00000189159.11	HN1	protein_coding	chr17:73131343-73164376|-	146.03	88.87	174.19	380.07	406.97	104.18	120.87	189.05	87.96	91.69	121	58.54	104.48	101.07	60.42	127.13	63.87	86.24	10.14	13.86	78.69	30.13	21.9
ENSG00000189164.10	ZNF527	protein_coding	chr19:37861963-37883968|+	0	4.61	2.38	1.22	3.23	0.46	1.36	0	2.44	0.32	2.51	4.09	3.33	0.7	0	0	0.63	3.17	2.83	0	0.66	3.5	2.17
ENSG00000189166.6	TNRC18P3	pseudogene	chr7:57059595-57076856|+	0	0	0	0	0	0	0.17	0	0.15	0	0	0	0	0	0	0	0	0	0	0	0	0	0
ENSG00000189167.7	ZAR1L	protein_coding	chr13:32877837-32889481|-	32.64	54.58	51.89	115.35	91.65	260.82	157.75	201.99	165.39	80.28	252.91	135.77	110.25	447.27	3078.05	2634.61	1841.94	2726.14	177.57	164.63	766.76	369.93	189.51
ENSG00000189169.6	KRTAP10-12	protein_coding	chr21:46117087-46117959|+	0	0	0	0	0	0	0	0	0	0	0	0	0	0	0	0	0	0	0	0	0	0	0
ENSG00000189171.9	S100A13	protein_coding	chr1:153591263-153606568|-	0	0	6.41	0	0	0	0	0	0	0	0	0	0	0	0	0	0	0	0	21.01	0	0	0
ENSG00000189180.11	ZNF33A	protein_coding	chr10:38299578-38354016|+	26.26	41.25	13.24	9.11	49.22	23.51	20.41	26.73	21.12	26.04	34.7	22.06	29.62	10.18	7.31	15.61	13.52	6.57	2.78	14.82	4.72	5.48	10.89
ENSG00000189181.3	OR14I1	protein_coding	chr1:248844628-248845629|-	0	0	0	0	0	0.72	3.8	0	0	0	0	0	0.44	0	0	0	0	0	0	0	0	0	0
ENSG00000189182.5	KRT77	protein_coding	chr12:53083410-53097247|-	0	0	0	0	0	0	0	0	0	0	0	0	0	0	0	0	0	0	0	0	0	0	0
ENSG00000189184.7	PCDH18	protein_coding	chr4:138440072-138453648|-	0	0	0	0	0	0	0	0	0	0	0	0	0	0	0	0	0	0	0	0	0	0	0
ENSG00000189186.6	DCAF8L2	protein_coding	chrX:27608499-27766908|+	0	0	0	0	0	0	0	0	0	0	0	0	0	0	0	0	0	0	0	0	0	0	0
ENSG00000189190.7	ZNF600	protein_coding	chr19:53267448-53290044|-	12.19	14.27	16.8	14.91	18.52	17.15	4.79	8.1	5.88	9.77	7.45	13.34	6.68	11.58	2.74	14.33	9.7	9.98	6.54	3.5	10.26	4.29	5.34
ENSG00000189195.5	BTBD8	protein_coding	chr1:92545862-92613393|+	1.5	1.67	4.44	4.08	19.04	6.38	3.65	2.88	6.15	5.26	1.87	8.12	5.08	4.17	7.76	5.49	5.43	7.45	10	12.8	11.2	4.53	6.05
ENSG00000189196.4	LINC00994	lincRNA	chr3:64064037-64073039|-	0.44	0	0	0	0.49	0	0	0	0	0	0	0	0	0	0	0	0	0	0	0	0	0	0
ENSG00000189212.8	DPY19L2P1	pseudogene	chr7:35119601-35225934|-	8.89	5.29	6.82	5.49	6.41	2.33	3.54	3.14	3.95	11.23	5.1	3.74	8.39	1.4	1.95	2.06	1.25	0.18	0	0	2.29	1.9	2.71
ENSG00000189221.5	MAOA	protein_coding	chrX:43515467-43606068|+	0	0	0	0	0	0	0	0	0	0	0	0	0	0	0	0	0	0	0	0	0	0	0
ENSG00000189223.9	AC016683.6	processed_transcript	chr2:113969099-114034158|+	26.38	10.22	4.73	5.34	8.52	8.01	12.67	8.48	14.31	4.45	10.14	7.08	7.16	23.61	0	0.6	1.15	0.54	0	3.71	0	0	0.23
ENSG00000189227.4	C15orf61	protein_coding	chr15:67813406-67819628|+	21.84	45.36	25.56	41.18	83.57	24.24	38.27	53.81	22.56	27.82	60.26	9.64	25.66	26.97	77.4	99.88	34.17	54.68	36.93	21.04	106.8	52.88	48.08
ENSG00000189229.10	AC069277.2	lincRNA	chr3:6532166-6777816|+	0	0.63	3	0	0	0	1.18	0	5.63	1.6	1.48	0	0	5.1	0	0	0	0	0	0	0	0	0
ENSG00000189233.7	NUGGC	protein_coding	chr8:27879481-27941388|-	4.58	3.1	0.41	3.46	0	1.83	0	0	0.33	0.75	2.17	1.02	0.48	0	0	0	0	0	0	0	0	0	0
ENSG00000189238.4	LINC00943	lincRNA	chr12:127210816-127230798|+	9.14	15.15	7.9	3.4	11.68	52.82	13.17	17.47	25.59	23.03	12.7	25.61	22.38	39.98	19.28	31.82	30.55	36.33	10.01	9	14.82	8.87	8.9
ENSG00000189241.6	TSPYL1	protein_coding	chr6:116597741-116601066|-	27.01	41.19	46.72	6.64	25.78	43.67	18.51	23.37	21.54	19.01	24.72	24.51	21.77	38.32	43.64	46.12	46.54	41.38	8.11	7	10.73	11.19	5.17
ENSG00000189252.4	SPANXN3	protein_coding	chrX:142596564-142605303|-	0	0	0	0	2.98	0.69	0	0	0	0	0	0	0	0	0	0	1.39	0	0	3.14	0	3.09	0
ENSG00000189253.7	TRIM64B	protein_coding	chr11:89602450-89609185|-	0	0	0	0	0	0	0	0	0	0	0	0	0	0	0	0	0	0	0	0	0	0	0
ENSG00000189266.7	PNRC2	protein_coding	chr1:24285599-24289952|+	168.68	163.55	160.05	72.18	197.33	43.82	84.27	79.48	76.12	56.1	79.51	91.83	98.2	43.32	193.02	45.88	72.72	86.6	92.98	204.68	451.27	297.66	59.21
ENSG00000189269.8	C22orf43	protein_coding	chr22:23950639-23974508|-	0	0	0	0	0	0	0	0	0	0	0	0	0	0	0	0	0	0	0	0	0	0	0
ENSG00000189275.3	AL450307.1	protein_coding	chr10:133604734-133622535|-	0	0	0	0	0	0	0	0	0	0	0	0	0	0	0	0.31	0.17	0	0	0	0	0	0
ENSG00000189280.3	GJB5	protein_coding	chr1:35220648-35224113|+	0	0	0	0	0	0	0	0	0	0	0	0	0	0	0	0	0	0	0	0	0	0	0
ENSG00000189283.5	FHIT	protein_coding	chr3:59735036-61237133|-	246.41	320.5	257.87	45.48	183.06	158.42	115.85	183.89	244.63	328.09	203.84	230.62	269.05	237.72	18.69	79.61	121.71	102.93	5.45	11.89	17.07	8.72	10.98
ENSG00000189292.11	FAM150B	protein_coding	chr2:279558-288851|-	0	0	0	41.75	0	0	0.19	0	0	0	0	0.24	1.08	0	0	0	0	0	0	0	0	0	0
ENSG00000189295.9	ANKRD62P1-PARP4P3	processed_transcript	chr22:17134956-17160374|-	0	0	0	0	0	0	0	0	0	0	0	0	0	0	0	0	0	0	0	0	0	0	0
ENSG00000189298.9	ZKSCAN3	protein_coding	chr6:28317691-28336947|+	2.65	1.29	3.35	1.1	13.91	0.94	0.84	0.71	0.68	1.4	0	6.36	2.01	0.5	0	0.97	0.17	0.56	0	0.44	1.74	0.61	0.2
ENSG00000189299.5	FOXR2	protein_coding	chrX:55649833-55652621|+	0	0	0	0	0	0	0	0	0	0	0	0	0	0	0	0	0	0	0	0	0	0	0
ENSG00000189306.6	RRP7A	protein_coding	chr22:42905974-42915808|-	3.61	23.2	15.71	14.23	7.07	18.53	22.05	10.09	3.13	10.07	11.68	12.23	12.11	9.66	4.76	8.31	5.08	5.17	3.38	2.51	0	3.53	0.57
ENSG00000189308.6	LIN54	protein_coding	chr4:83831126-83934079|-	7.58	7.92	18.03	19.95	1.68	2.97	5.39	2.63	4.11	8.4	4.04	8.52	7.97	0.82	2.12	4.76	3.12	3.64	6.82	3.84	11.59	5.97	7.55
ENSG00000189316.3	RP11-797H7.5	antisense	chr7:64348905-64350478|-	1.47	0	0	0	1.18	0	0	0	0	0	0	0	0	0	0	0	0	0	0	0	0	0	0
ENSG00000189319.9	FAM53B	protein_coding	chr10:126307861-126432838|-	5.01	4.31	4.41	6.06	5.33	3.44	5.59	11.94	3.14	2.05	15.71	3.07	3.36	1.94	5.91	19.54	3.07	5.4	4.13	0.54	3.15	1.55	1.94
ENSG00000189320.4	FAM180A	protein_coding	chr7:135413096-135433594|-	0.32	2.77	2.3	0	2.41	1.56	5.97	0	1.36	2.73	0.56	0.87	3.18	2.59	0	0	2.46	0.43	0	3.84	0	0	0.48
ENSG00000189325.6	C6orf222	protein_coding	chr6:36283534-36304662|-	0	0	0	0	0	0	0	0	0	0	0	0	0	0	0	0	0	0	0	0	0	0	0
ENSG00000189326.4	SPANXN4	protein_coding	chrX:142113704-142122488|+	0	0	0	0	0	0	0	0	0	0	0	0	0	0	0	0	0	0	0	0	0	0	0
ENSG00000189332.4	RP11-113D6.10	protein_coding	chr11:18230685-18236109|+	0	0	0	0	0	0	0	0	0	0	0	0	0	0.28	0	0	0.15	0	0	0	0	0	0
ENSG00000189334.4	S100A14	protein_coding	chr1:153586731-153589462|-	0	0	0	0	0	0	0	0	0	0	0	0	0	0	0	0	0	0	0	0	0	0	0
ENSG00000189337.11	KAZN	protein_coding	chr1:14925200-15444539|+	0.61	0.27	2.14	0	0	0.48	0.73	1.31	0.44	0.74	0.37	1.69	1.46	0.64	0.69	0.95	0.14	0.05	0	0	0	0.47	0
ENSG00000189339.7	SLC35E2B	protein_coding	chr1:1592939-1624167|-	10.54	2.93	1.76	0.83	2.78	2.06	0.21	1.3	2.38	2.31	1.76	3	3.84	3.17	0.84	0.51	0.41	1.46	0	0.16	0	0	0.09
ENSG00000189343.6	RPS2P46	pseudogene	chr17:19349246-19350169|-	0.67	4.22	4.06	5.63	0	0.49	0.68	5.93	1.16	0.89	2.3	0.47	2.19	0	3.91	1.69	3.4	2.31	3.76	6.44	4.71	0	3.85
ENSG00000189348.5	FAM90A27P	pseudogene	chr19:53784808-53788200|+	3.91	0	0	2.82	0	0	0	0	0	0	0	0	0.3	0	0	0	0	0	0	0	0	0	0
ENSG00000189350.8	FAM179A	protein_coding	chr2:29179477-29284239|+	18.11	9.71	15.22	13.07	7.76	59.79	21.96	35.86	32.08	31.96	42.78	36.54	26.17	62.28	40.88	40.8	44.25	30.16	19.53	14.66	32.68	40.57	20.09
ENSG00000189357.4	SPATA31D4	pseudogene	chr9:84543398-84549913|+	0	0	0	0	0	0	0	0	0	0	0	0	0	0	0	0	0	0	0	0	0	0	0
ENSG00000189362.7	TMEM194B	protein_coding	chr2:191369068-191399448|-	4.17	2.03	4.49	1.33	2.57	11.02	0.15	5.87	0	10.42	5.8	5.69	3.47	7.16	1.91	3.92	2.65	5.31	1.14	0.9	1.28	0.76	3.34
ENSG00000189366.5	ALG1L	protein_coding	chr3:125648118-125655882|-	5.87	5.17	6.5	2.87	0	6.45	6.19	2.04	2.45	2.06	12.31	13.35	10.64	15.03	1.53	0	12.61	0.48	0	0	3.23	0	0
ENSG00000189367.10	KIAA0408	protein_coding	chr6:127761488-127780536|-	0	0	0	0	0	0	0	0	0	0	0	0	0	0	0	0	0	0	0	0.3	0	0	0
ENSG00000189369.7	GSPT2	protein_coding	chrX:51486481-51489324|+	0	0	0	0	0	0	0	0	0	0	0	0	0	0	0	0	0	0.11	0	0	0	0	0
ENSG00000189372.4	RP6-149D17.1	pseudogene	chrX:107626628-107627223|+	0	0	0	0	0	0	0	0	0	0	0	0	0	0	0	0	0	0	0	0	0	0	0
ENSG00000189375.6	TBC1D28	protein_coding	chr17:18538319-18565263|-	0	0	0	0	0	0	0	0	0	0	0	0	0	0	0	0	0	0	0	0	0	0	0
ENSG00000189376.7	C8orf76	protein_coding	chr8:124232196-124253638|-	57.39	58.67	91.56	66.53	24.97	50.72	63.08	78.44	54.28	45.72	63.78	53.88	83.68	91.09	53.93	340.64	124.15	132.88	23.76	55.22	39.6	41.04	38.16
ENSG00000189377.4	CXCL17	protein_coding	chr19:42932440-42947200|-	0	0	0	0	0	0	0	0	1.3	0	0	0	0	0	0	0	0	0	0	0	0	0	0
ENSG00000189393.5	FAM90A14P	pseudogene	chr8:7572965-7575975|+	0	0	0	0	0	0	0	0	0	0	0	0	0	0	0	0	0	0	0	0	0	0	0
ENSG00000189398.5	OR7E12P	pseudogene	chr11:3412010-3412982|-	0	0	0	0	0	0	0	0	0	0.43	0	0.39	0	0	0	0	0	0	0	0	0	0	0
ENSG00000189401.2	OTUD6A	protein_coding	chrX:69282341-69284029|+	0	0	0	0	0	0	0	0	0	0	0	0	0	0	0	0	0	0	0	0	0	0	0
ENSG00000189403.10	HMGB1	protein_coding	chr13:31032884-31191734|-	663.6	1118.91	899.64	1275.21	754.66	541.69	649.41	772.31	594.35	627.88	680.69	612.55	655.53	595.34	668.34	867.15	870.87	816.02	932.5	1831.09	1185.4	1234.84	1536.35
ENSG00000189409.8	MMP23B	protein_coding	chr1:1567474-1570639|+	25.34	50.15	36.18	171.73	140.27	51.24	45.15	130.8	18.37	36.29	78.56	20.89	26.72	67.59	22.96	47.33	10.83	22.73	0.6	0	6.06	0	0.9
ENSG00000189410.7	SH2D5	protein_coding	chr1:21046225-21059330|-	0	0	0	0	0	0	0	0	0	0	0	0	0	0	0	0	0	0	0	0	0	0	0
ENSG00000189419.5	SPATA41	lincRNA	chr15:100884662-100890438|-	0	0	0	0	0	0	0.12	0	2.4	0.16	0	0.82	0	0.28	0	0	0	0.21	0	0	0	0	0
ENSG00000189420.7	ZFP92	protein_coding	chrX:152683780-152687087|+	0	0	0	0	0	0	0	0	0	0	0	0	0	0	0	0	0	0	0	0	0	0	0
ENSG00000189423.7	USP32P3	pseudogene	chr17:20318860-20334321|+	0	0	0	0	0	1.32	0	0	2.59	0.71	0	0.7	2.87	2.23	0	0	0	0	0	0	0	0	0
ENSG00000189430.8	NCR1	protein_coding	chr19:55417508-55427508|+	7.92	9.1	4.34	18.63	0	0	3.7	0	0.26	0	0	1.6	3.7	0.64	3.46	0	1.24	2.6	1.73	0	0	0	0.77
ENSG00000189431.5	RASSF10	pseudogene	chr11:13030696-13032647|+	0	0	0	0	0	0	0	0	0	0	0	0	0	0	0	0	0	0	0	0	0	0	0
ENSG00000189433.5	GJB4	protein_coding	chr1:35225342-35229325|+	0	0.64	0	0	0	0	0	0	0	0	0	0	0	0	0	0	0	0	0	0	0	0	0
ENSG00000194270.1	Y_RNA	misc_RNA	chr2:42865101-42865188|+	0	0	0	0	0	0	0	0	0	0	0	0	0	0	0	0	0	0	0	0	0	0	0
ENSG00000194297.2	RNU1-75P	snRNA	chr1:119874020-119874148|-	0	0	0	0	0	0	0	0	0	0	0	0	0	0	0	0	0	0	0	0	0	0	0
ENSG00000194717.2	MIR494	miRNA	chr14:101495971-101496051|+	0	0	0	0	0	0	0	0	0	0	0	0	0	0	0	0	0	0	0	0	0	0	0
ENSG00000195024.2	RNU1-15P	snRNA	chr7:21420981-21421124|+	0	0	0	0	0	0	0	0	0	0	0	0	0	0	0	0	0	0	0	0	0	0	0
ENSG00000195401.2	Y_RNA	misc_RNA	chr10:70495477-70495580|-	0	0	0	0	0	0	0	0	0	0	0	0	0	0	0	0	0	0	0	0	0	0	0
ENSG00000196071.3	OR2L13	protein_coding	chr1:248100493-248264224|+	4.77	0.2	0.91	4.37	2.86	0.54	0.66	0	1.29	0.72	5	0	0.63	0.31	0	0	0.16	0.17	0	0.56	0	0.56	0.19
ENSG00000196072.7	BLOC1S2	protein_coding	chr10:102033713-102046469|-	25.99	26.94	43.65	13.2	28.44	48.28	23.64	41.07	42.54	43.59	65.94	45.87	31.76	37.13	51.25	55	47.57	69.17	10.27	24.46	36.65	14.56	12.51
ENSG00000196074.8	SYCP2	protein_coding	chr20:58438618-58508710|-	129.75	140.18	138.62	155.78	53.14	92.82	105.76	71.89	76.02	95.18	66.52	113.3	117.97	58.79	50.4	76.88	83.42	68.93	111.61	199.08	134.83	136.82	134.11
ENSG00000196081.5	ZNF724P	protein_coding	chr19:23404401-23433192|-	2.56	13.35	9.18	26.62	8.46	1.51	4.37	3.99	9.65	9.66	5.72	3.83	3.18	0	2.56	8.56	5.78	5.63	3.02	0.72	4.73	9.54	6.67
ENSG00000196082.2	AC140061.1	pseudogene	chr12:50706112-50706217|+	0	0	0	0	0	0	0	0	0	0	0	0	0	0	0	0	0	0	0	0	0	0	0
ENSG00000196083.5	IL1RAP	protein_coding	chr3:190231840-190375843|+	4.74	1.81	5.93	53.07	5.93	10.89	10.7	15.69	9.93	12.42	15.66	10.74	26.94	4.36	4.07	6.49	11.31	10.83	21.65	19.72	13.28	26.29	35.2
ENSG00000196085.5	AC013442.1	pseudogene	chr2:35444443-35444670|-	0	0	0	0	0	0	0	0	0	0	0	0	0	0	0	0	0	0	0	0	0	0	0
ENSG00000196090.8	PTPRT	protein_coding	chr20:40701392-41818610|-	2.71	0.38	9.74	0.51	1.26	1.34	4.62	1.24	1.1	1.46	1.17	0.9	9.35	1.87	0.84	0.47	0.11	0.42	0.68	0.14	0	0.66	12.54
ENSG00000196091.8	MYBPC1	protein_coding	chr12:101962131-102079796|+	0	0	0	0	0	0	0	0	0	0	0	0	0	0	0	0	0	0.76	0	3.6	0	0	0
ENSG00000196092.8	PAX5	protein_coding	chr9:36833272-37034103|-	0	0	0	0	0	0	0	0	0	0	0	0	0	0	0	0	0	0	0	0	0	0	0
ENSG00000196095.1	AC126182.1	pseudogene	chr3:120262892-120263292|-	0	0	0	0	0	0	0	0	0	0	0	0	0	0	0	0	0	0	0	0	0	0	0
ENSG00000196096.3	AC079610.2	lincRNA	chr2:214141276-214148929|-	0	0	0	0	0	0	0	0	0	0	0	0	0	0	0	0	0	0	0	0	0	0	0.04
ENSG00000196098.2	OR5K4	protein_coding	chr3:98072698-98073663|+	0	0	0	0	0	0	0	0	0	0	0	0	0	0	0	0	0	0	0	0	0	0	0
ENSG00000196099.4	OR6M1	protein_coding	chr11:123676043-123677095|-	0.5	0	0	0	0	0	0	0	1.69	0	0	0.34	0.41	0	0	0	0	0	0	0	0	0	0
ENSG00000196104.6	SPOCK3	protein_coding	chr4:167654535-168155947|-	51.05	70.22	85.71	40.99	214.9	30.43	49.11	39.02	33.15	36.11	30.29	19.29	35.99	60.26	0	8.26	7.18	5.32	11.29	0.47	8.53	3.5	16.18
ENSG00000196109.6	ZNF676	protein_coding	chr19:22361893-22379753|-	0.77	0.12	2.92	1.17	0	4.41	1.47	0.81	2.12	0.56	0.27	2.21	0.52	0.87	0	0.72	0.8	1.37	0	0	1.57	0.34	0.23
ENSG00000196110.3	ZNF699	protein_coding	chr19:9404951-9420514|-	0	3.22	0	11.21	0.96	0	2.77	0	0	0.21	0	2.15	1.67	0	0	1.69	1.6	1.28	1.58	0	0	0	0
ENSG00000196114.3	RP3-391O22.3	pseudogene	chr6:34544035-34544433|-	0	0	0	0	0	0	0	0	0	0	0	0	0	0	0	0	0	0	0	0	0	0	0
ENSG00000196115.8	ADAM5	pseudogene	chr8:39172110-39274897|+	2.44	0	0	0	0	0	0	0	0	0	0	0	0	0	0	0	0	0	0	0	0	0	0
ENSG00000196116.6	TDRD7	protein_coding	chr9:100174232-100258407|+	0	0.8	5.22	2.87	0	10.58	6.59	11.35	5.82	7.77	2	6.86	6.82	6.62	14.38	16.47	15.42	14.27	1.05	0.5	10.87	6.3	5.89
ENSG00000196118.7	C16orf93	protein_coding	chr16:30768744-30774031|-	14.98	16.16	15.49	10.92	7.5	29.54	18.93	18	32.39	20.26	19.99	22.03	4.38	8.5	10.88	28.25	12.78	16.1	15.17	4.01	4.17	1.45	4.35
ENSG00000196119.5	OR8A1	protein_coding	chr11:124439893-124441037|+	1.34	2.49	0.41	0	5.32	0	0	3.73	0.38	0	0	0	0.75	0	0	0	0	0	0	0	0	0	0
ENSG00000196123.8	KIAA0895L	protein_coding	chr16:67209505-67217943|-	3.33	1.08	1.97	0.91	0	3.4	6.14	0	3.29	5.14	1.67	2.56	2.83	0	1.44	2.59	0.43	1.9	0	3.2	0	0	0
ENSG00000196126.6	HLA-DRB1	protein_coding	chr6:32546546-32557625|-	0.41	0	0	0	0	0	0	0	0.35	2.34	0	0	0	0	0	0	0	0	0	1.92	0	0	0.16
ENSG00000196131.6	VN1R2	protein_coding	chr19:53761545-53765090|+	0	0	0.35	0	0	0	0	0	0.33	0	0	0	0	0	0	0	0	0	0	0	0	0	0
ENSG00000196132.7	MYT1	protein_coding	chr20:62783144-62873604|+	0	0	1.23	0	0	0.5	0	0	1.45	0.17	1.22	0.22	0.47	0	0.15	0	0.29	0	0.84	0	0.32	0	0.09
ENSG00000196136.12	SERPINA3	protein_coding	chr14:95078714-95090392|+	0	0	0	0	0	0	0	0	0	0	0	0	0	0	0	0	0	0	0	0	0	1.4	0
ENSG00000196138.3	AC005831.1	pseudogene	chr12:3797876-3799650|-	0	0	0	0	0	0	0	0	0	0	0	0	0	0	0	0	0	0	0	0	0	0	0
ENSG00000196139.7	AKR1C3	protein_coding	chr10:5077546-5149878|+	61.46	38.25	53.19	55.97	80.47	38.98	37.04	31.7	72.77	86	104.29	57.93	52.7	35.3	46.12	105.07	55.6	38.4	19.84	28.76	19.61	30.01	30.51
ENSG00000196141.8	SPATS2L	protein_coding	chr2:201170604-201346986|+	14.05	5.87	9.71	5.16	49.87	4.86	12.48	1.29	7.89	7.95	2.54	8.31	7.11	5.27	0	2.16	2.97	2.56	0	3.89	1.72	1.3	2.24
ENSG00000196143.4	OR11H13P	pseudogene	chr14:19806437-19807415|-	0	0	0	0	0	0	0	0	0	0	0	0	0	0	0	0	0	0	0	0	0	0	0
ENSG00000196150.9	ZNF250	protein_coding	chr8:146076632-146127553|-	5.3	17.58	5.18	36.2	0	11.78	11.01	26.4	10.21	15.43	9.48	17.18	3.88	9.2	7.53	9.83	5.39	4.45	12.38	1.93	0	1.46	3.81
ENSG00000196151.6	WDSUB1	protein_coding	chr2:160092304-160143310|-	118.52	152.34	123.44	24.83	101.66	78.66	69.47	87.98	68.76	103.43	117.07	91.14	52.14	50.97	58.21	38.78	31.03	30.83	2.94	17.34	27.77	27.18	13.6
ENSG00000196152.6	ZNF79	protein_coding	chr9:130186661-130207651|+	4.5	17.73	5.88	10.33	4.58	9.97	11.51	2.4	9.86	17.84	7.08	10.01	8.49	4.72	1.88	14.65	3.94	5.84	2.67	0.53	1	1	1.78
ENSG00000196154.7	S100A4	protein_coding	chr1:153516089-153522612|-	0	0	2.38	0	7.31	0	1.05	0	1.06	2.59	0	0.87	0	0	3.16	18.48	0.82	2.91	11.67	0	0	0	0.56
ENSG00000196155.8	PLEKHG4	protein_coding	chr16:67311413-67323402|+	14.15	15.39	5	13.92	4.59	1.1	6.79	19.87	6.7	3.28	8.98	3.06	6.71	1.16	0	0	0	1	0	0	0	0	0
ENSG00000196156.3	KRTAP4-3	protein_coding	chr17:39323484-39324424|-	0	0	0	0	0	0	0	0	0	0	0	0	0	0	0	0	0	0	0	0	0	0	0
ENSG00000196159.7	FAT4	protein_coding	chr4:126237554-126414087|+	0	0.17	0.66	0	0	0	0	0	0	0	0	0	0	0	0	0	0.02	0	0	0	0	0	0
ENSG00000196166.3	C8orf86	protein_coding	chr8:38368352-38386180|-	0.32	0	0	0	0	0.22	0.17	0	0	2.28	0	0	0.27	0	0	0	0	0	0	0	0	0	0
ENSG00000196167.5	COLCA1	protein_coding	chr11:111164114-111175770|-	0	0	0	0	0	0	0	0	0	0	0	0	0	0	0	0	0	0	0	0	0	0	0
ENSG00000196169.10	KIF19	protein_coding	chr17:72322349-72351959|+	1.35	3.49	2.41	14.35	5.55	2.23	6.82	10.78	5.96	3.95	4.44	8.02	4.32	1.48	2.82	1.09	0.16	0.08	1.78	0	0.25	0.55	0
ENSG00000196171.2	OR6K2	protein_coding	chr1:158669369-158670486|-	0	0	0	0	0	0	0	0	0	0	0	0	0	0	0	0	0	0	0	0	0	0	0
ENSG00000196172.8	ZNF681	protein_coding	chr19:23921997-23941693|-	16.83	12.53	13.9	0.25	15.36	2.5	5.54	8.46	5.62	5.52	0.23	4.64	5.05	5.94	0.25	1.57	0.57	1.05	0	0	0	0.14	0.07
ENSG00000196176.7	HIST1H4A	protein_coding	chr6:26021907-26022278|+	0	0	14.4	0	0	9.24	5.48	0	0	1.54	11.04	0	3.98	0	0	11.7	0	0	0	0	0	0	0
ENSG00000196177.8	ACADSB	protein_coding	chr10:124768495-124817827|+	0	6.15	8.09	0.28	0	8.05	0	6.8	1.74	3.65	6.07	2.53	2.5	0.33	19.85	13.4	10.56	4.35	15.85	10.25	29.45	6.54	5.53
ENSG00000196182.6	STK40	protein_coding	chr1:36805225-36851497|-	0.46	3.05	2.77	28.46	1.09	5.46	0.85	1.29	1.06	0.45	2.55	2.04	0.93	1.71	3.78	6.04	3.6	4.72	7.62	0	2.51	1.34	4.03
ENSG00000196183.4	RPS2P4	pseudogene	chr14:105302331-105303221|-	0	0	0	0	0	0	0	0	0	0	0	0	0	0	0	0	0	0	0	0	0	0	0
ENSG00000196184.7	OR10J1	protein_coding	chr1:159409512-159410600|+	0	0	0	0	0	0	0	0	0	0	0	0	0	0	0	0	0	0	0	0	0	0	0
ENSG00000196187.7	TMEM63A	protein_coding	chr1:226033237-226070069|-	18.73	4.57	6.41	28.83	22.55	13.97	24.16	12.28	20.06	18.54	11.1	12.21	14.44	7	16.11	2.51	2.22	1.24	2.89	0.23	0	0.23	1.02
ENSG00000196188.6	CTSE	protein_coding	chr1:206317459-206332104|+	0	0	0	0	0	0	0	0	0	0	0	0	0	0	0	0	0	0	0	0	0	0	0
ENSG00000196189.8	SEMA4A	protein_coding	chr1:156117157-156147543|+	2.76	0	0	0	0	0	0	0	0	0	0	0	0	0	0	0	0	0	0	0	0	0	0
ENSG00000196193.4	AC034229.1	pseudogene	chr5:10201621-10201960|+	0	0	0	62.22	0	0	0	0	0	0	0	0	0	0	0	0	0	0	0	0	0	0	0
ENSG00000196196.2	HRCT1	protein_coding	chr9:35906189-35907138|+	0	0	0	4.53	0	0	0	0	0	0	0	0	0	0	0	0	0	0.77	0	0	0	0	0
ENSG00000196199.9	MPHOSPH8	protein_coding	chr13:20207788-20247599|+	47.21	101.57	79.51	111.61	61.47	33.7	45.71	43.71	40.97	48.02	43.86	44.04	50.03	56.01	36.36	36.68	72.06	71.45	94.3	58.1	90.28	82.1	119.09
ENSG00000196204.7	RNF216P1	pseudogene	chr7:5013619-5080306|+	47.27	21.32	33.31	98.65	24.78	13.43	21.43	22.19	10.29	22.01	18.73	28.87	53.33	21.15	120.06	79.21	50.64	66.44	91.49	148.6	88.89	105.68	146.52
ENSG00000196205.7	EEF1A1P5	pseudogene	chr9:135894816-135896553|+	11.47	15.31	16.91	15.56	25.11	3.37	12.2	26.71	9.85	9.81	19.75	17.4	13.99	24.82	16.46	32.43	13.44	12.06	12.72	49.46	16.66	38.45	11.4
ENSG00000196208.9	GREB1	protein_coding	chr2:11674242-11782914|+	13.29	2.52	17.16	6.53	17.38	3.69	9.45	5.88	10.57	7.01	10.29	3.29	2.8	1.75	12.82	8.88	17.59	17.01	5.46	8.87	8.32	9.8	7.56
ENSG00000196209.8	SIRPB2	protein_coding	chr20:1451386-1472233|-	0	0	0	0	0	0	0	0	0.15	0	0	0	0	0	0	0	0	0	0	0	0	0	0
ENSG00000196214.6	ZNF766	protein_coding	chr19:52772824-52795977|+	20.05	21.18	33.59	9.8	18.65	23.41	16.38	9.69	3.88	18.66	7.32	6.52	19.5	3.46	44.02	26.04	10.05	7.52	25.09	21.14	17.88	13.06	14.24
ENSG00000196218.7	RYR1	protein_coding	chr19:38924339-39078204|+	9.97	0.2	10.71	2.6	4.73	0.2	1.47	0.44	5.12	1.71	0.99	1.87	0.51	0.09	0.11	0.06	0.07	0.08	0	0.06	0.14	0.06	1.02
ENSG00000196220.11	SRGAP3	protein_coding	chr3:9022275-9404737|-	6.07	19.95	8.92	4.4	12.83	15.98	15.98	5.07	19.44	11.89	6.93	9.9	19.27	15.52	2.54	5.34	3.56	3.91	6.77	6.27	6.7	1.48	5.6
ENSG00000196224.7	KRTAP5-3	protein_coding	chr11:1628795-1629693|-	0	0	0	0	0	0	0	0	0	0	0	0	0	0	0	0	0	0	0	0	0	0	0
ENSG00000196226.2	HIST1H2BB	protein_coding	chr6:26043455-26043885|-	0	0	0	0	0	0	0	0	0	0	0	0	0	0	0	0	0	0	0	0	0	0	0
ENSG00000196227.6	FAM217B	protein_coding	chr20:58508819-58523735|+	7.7	11.94	10.99	12.8	12.18	6.03	14.08	0.68	19.2	8.46	18.78	13.08	15.04	10.64	10.15	0.4	8.41	6.38	8.14	13.62	1.41	0	7.32
ENSG00000196228.2	SULT1C3	protein_coding	chr2:108863651-108881807|+	0	0	0	0	0	0	0	0	0	0	0	0	0	0	0	0	0	0	0	0	0	0	0
ENSG00000196230.8	TUBB	protein_coding	chr6:30687978-30693203|+	7.2	2.5	1.88	0	0	1.11	0	3.57	2.24	0.79	1.15	0.24	2.33	0	1.01	1.74	2.25	1.77	0	12.51	0	1.5	0
ENSG00000196233.7	LCOR	protein_coding	chr10:98592017-98740800|+	34.7	53.32	72	17.65	70.06	28.38	63.35	29.34	45.5	92.6	44.65	41.12	46.26	23.87	47.25	33.16	60.17	57.5	87.85	226.64	85.41	142.74	79.92
ENSG00000196235.9	SUPT5H	protein_coding	chr19:39926796-39967310|+	37.24	27.2	46.72	67.73	43.58	20.8	18.6	11.02	22.11	17.56	15.51	7.32	14.75	13.92	25.95	10.11	10.27	10.22	23.56	11.58	7.16	29.91	11.88
ENSG00000196236.8	XPNPEP3	protein_coding	chr22:41253081-41363838|+	7.95	6.56	12.63	6.81	4.83	7.03	8.18	9.2	2.73	3.49	3.22	8.18	12.43	10.32	2.5	6.54	3.52	3.12	1.24	7.98	1.28	0	3.14
ENSG00000196240.2	OR2T2	protein_coding	chr1:248616077-248617130|+	32.09	5.91	27.96	128.68	13.08	9.52	6.43	11.11	25.98	16.84	4.51	7.28	36.84	4.99	0	0	0.32	0	0	0	0	0	0.19
ENSG00000196242.6	OR2C3	protein_coding	chr1:247693434-247697141|-	0	0	0	0	0	0	0	0	0	0	0	0	0	0	0	0	0	0	0	0	0	0	0
ENSG00000196243.5	LINC00615	lincRNA	chr12:91311800-91342446|+	0	0	0	0	0	0	0	0	0.6	0	0	0	0	0	0	0	0	0	0	0	0	0	0
ENSG00000196247.7	ZNF107	protein_coding	chr7:64126511-64171404|+	6.15	4.29	2.95	11.67	7.93	2.19	5.62	2.48	3.95	5.16	0	5.81	5.52	6.77	7.15	8.84	10.39	7.94	14.56	22.63	10	7.83	8.43
ENSG00000196248.4	OR10S1	protein_coding	chr11:123847368-123848488|-	0	0	0	0	0	0	0	0	0	0	0	0	0	0	0	0	0	0	0	0	0	0	0
ENSG00000196260.3	SFTA2	protein_coding	chr6:30899130-30899952|-	0	0	0	0	0	0	0	0	0	0	0	0	0	0	0	0	0	0	0	0	0	0	0
ENSG00000196262.9	PPIA	protein_coding	chr7:44836279-44864163|+	1103.5	1461.24	1096.92	959.95	1019.81	629.14	866.53	1038.7	640.95	911.29	1054.86	851.94	892.37	466.24	708.87	1049.28	1197.94	1018.93	584.86	463.43	1010.29	790.87	1061.82
ENSG00000196263.3	ZNF471	protein_coding	chr19:57019212-57041590|+	2.63	0	0.09	0	0.16	0.77	0.64	0.18	3.32	1.56	0	1.55	0	0	0	0	0	0	0	0	0	0	0
ENSG00000196266.4	OR10J3	protein_coding	chr1:159283460-159284449|-	0	0	0	0	0	0	0	0	0	0	0	0	0	0	0	0	0	0	0	0	0	0	0
ENSG00000196267.8	ZNF836	protein_coding	chr19:52657117-52674896|-	0	1.52	0	0	0	0	0	0	1.33	2.11	0	0.63	0	0	0	0	0.09	0	2.56	0	0	0	0
ENSG00000196268.7	ZNF493	protein_coding	chr19:21579921-21610375|+	6.17	35.12	19.94	5.36	25.1	3.38	13.09	0.68	8.35	9.79	17.84	22.86	17.15	1.34	10.15	5.6	8.21	4.7	7.29	0.93	3.88	2.62	2.54
ENSG00000196273.3	LINC00523	lincRNA	chr14:101123587-101142406|+	0	0	0	0	0	0	0	0	0	0	0	0	0	0	0	0	0	0	0	0	0	0	0
ENSG00000196274.4	AC090519.1	pseudogene	chr15:44595115-44595293|-	0	0	0	0	0	0	0	0	0	0	0	0	0	0	0	0	0	0	0	0	0	0	0
ENSG00000196275.9	GTF2IRD2	protein_coding	chr7:74210483-74267847|-	0.41	10.61	0	0	32.89	0	0	0	0	8.52	0	9.66	0	0	0	0	0	0	0	0	0	0	0
ENSG00000196277.11	GRM7	protein_coding	chr3:6811688-7783215|+	9.88	33.43	4.17	4.81	6.72	13.99	22.97	8.77	16.8	21.09	6.53	12.61	19.66	31.29	14.25	26.9	30.44	32.21	48.8	17.11	67.3	67.99	20.11
ENSG00000196284.9	SUPT3H	protein_coding	chr6:44777054-45345690|-	148.61	81.79	122.95	63.83	98.24	100.68	72.74	82.74	45.95	85.98	103.69	126.57	92.6	81.7	54.61	133.36	87.45	125.34	29.71	34.77	35.69	40.41	30.4
ENSG00000196289.5	BECN1P1	pseudogene	chr1:242121039-242122364|+	0	0	0	0	0	0	0	0	0	0	0	0	0	0	0	0	0	0	0	0	0	0	0
ENSG00000196290.10	NIF3L1	protein_coding	chr2:201754050-201768655|+	65.35	109.79	40.39	15.43	65.66	56.52	61.66	44.86	53.57	43.15	48.07	53.45	34.68	54.93	38.53	53.2	42.64	47.4	16.46	3.65	22.47	26.71	16.7
ENSG00000196295.7	AC005154.6	processed_transcript	chr7:30555925-30634425|-	9.64	10.53	13.67	7.21	20.59	0.97	7.37	8.08	6.18	8.76	5.78	14.47	13.36	7.78	15.33	9.55	12.8	10.78	0	0	3.14	0.06	3.03
ENSG00000196296.9	ATP2A1	protein_coding	chr16:28889726-28915830|+	0	0	0.68	8.21	2.24	8.62	1.26	4.61	3.77	4.32	0	1.18	1.93	0	0.24	0	0.25	1.31	0	0	0	0	0
ENSG00000196301.3	HLA-DRB9	pseudogene	chr6:32427598-32441277|-	0	0	0	0	0	0	0	0	0	0	0	0	0	0	0	0	0	0	0	0	0	0	0
ENSG00000196302.5	RP11-497H16.5	pseudogene	chr5:69812214-69851093|-	0	0	0	0	0	0	0	0	0	0	0	0	0	0	0	0	0	0	0	0	0	0	0
ENSG00000196305.13	IARS	protein_coding	chr9:94972489-95056038|-	56.12	10.37	14.01	7.98	45.42	39.97	21.47	15.19	24.43	19.02	17.81	34.24	29.86	16.4	20.91	13.77	8.66	5.98	17.05	10.61	13.09	21.29	11.71
ENSG00000196312.7	HIATL2	protein_coding	chr9:99660348-99775862|-	2.03	0	0.77	0	0	0	0	0	0	0	0	1.66	0	0	0	0	1.34	0	0	0	2.5	0	0.43
ENSG00000196313.7	POM121	protein_coding	chr7:72349936-72421979|+	3.5	8.95	10.24	12.84	4.18	6.43	10.88	9.42	16.88	6.84	13.39	13.15	10.95	8.12	15.86	12.15	19.25	18.36	29.86	28.43	29.47	29.88	61.9
ENSG00000196323.7	ZBTB44	protein_coding	chr11:130096572-130184581|-	5.22	18.98	10.15	30.28	2.73	1.53	4.17	6.94	1.06	4.13	5.29	3.48	3.97	1.01	1.02	2.25	2.14	3.89	4.36	1.99	2.89	3.01	7.43
ENSG00000196326.6	AKR1CL1	protein_coding	chr10:5196335-5244449|-	35.73	27.87	41.27	51.29	15.83	0.68	1.62	21.07	8.06	20.69	0	0.44	22.43	6.01	0	7.07	2.84	0	0	0	0	0	0
ENSG00000196329.6	GIMAP5	protein_coding	chr7:150419341-150447121|+	0.94	0	0	0	0	0	0	0	0	0	0	0	0	0	0	0	0	0	0	0	0	0	0
ENSG00000196331.5	HIST1H2BO	protein_coding	chr6:27861203-27861669|+	0	0	0	0	0	0	11.34	0	0	0	0	6.52	1.32	5.61	0	0	0	0	0	0	0	0	0
ENSG00000196335.8	STK31	protein_coding	chr7:23749786-23872132|+	97.92	94.38	101.84	87.17	68.32	50.92	49.13	53.4	19.23	24.02	33.18	65.64	51.58	14.9	21.12	31.42	74.23	46.02	40.59	34.37	37.82	67.59	51.14
ENSG00000196337.6	CGB7	protein_coding	chr19:49557531-49562117|-	1.21	0.77	1.66	0	4.62	4.24	3.87	6.82	2.66	1.31	0	2.07	5.08	0.71	0	0	2.41	1.34	0	0	0	0	0.73
ENSG00000196338.8	NLGN3	protein_coding	chrX:70364681-70391051|+	0	0	0	0	0	0	0	0	0	0	0	0	0	0	1.72	0	0.33	0.91	0	2.25	0.61	2.27	0.44
ENSG00000196341.2	OR8D1	protein_coding	chr11:124179708-124180733|-	2.05	0	0	0	0	2.46	0	0	0	0	0	0.7	1.28	0	0	0	0	0	0	0	0	0	0
ENSG00000196344.7	ADH7	protein_coding	chr4:100333418-100356894|-	0	0	0	0	0	0	0	0	0	0	0	0	1.97	0	0	0	0	0	0	0	0	0	0
ENSG00000196345.8	ZKSCAN7	protein_coding	chr3:44596685-44624975|+	0	1.97	0	0	4.9	4.46	4.99	1.29	7.34	0.86	8.19	0.8	5.05	0.29	5.64	1.5	2.09	2.91	3.81	2.14	8.39	2.15	4.12
ENSG00000196350.7	ZNF729	protein_coding	chr19:22469210-22499978|+	2.49	0.38	3.35	0	0	1.08	0.93	0.65	0.64	0.5	0	1.19	0.76	0	0	0	0	0.43	0	0	0	0	0
ENSG00000196352.9	CD55	protein_coding	chr1:207494853-207534311|+	114.23	333.68	247.35	108.31	157.47	280.89	269.53	189.47	288.45	319.76	235.49	329.87	333.81	352.71	294.14	375.57	400.86	443.14	212.64	376.61	362.37	298.42	217.71
ENSG00000196353.7	CPNE4	protein_coding	chr3:131252399-132004254|-	55.04	104.74	102.65	31.85	48.31	46.48	47.26	63.08	26.97	51.09	48.43	32.85	51.67	44.53	36.46	11.46	10.76	11.91	6.92	10.24	22.74	30.8	12.45
ENSG00000196355.2	AC021860.1	protein_coding	chr4:38628029-38666430|-	0.7	0.21	0.46	0	0	0.78	0.56	0	0	0.19	0	0	0	0.17	0	0.65	0	0.18	0	0	0	0.58	0.1
ENSG00000196357.7	ZNF565	protein_coding	chr19:36673188-36737159|-	3.42	0	9.3	6.15	0	8.72	0.26	0	7.64	0	0	3.64	2.41	1.47	1.65	14.97	8.27	7.64	2.49	6.79	5.02	4.8	6.45
ENSG00000196358.6	NTNG2	protein_coding	chr9:135037334-135119921|+	0	0.23	0.83	0	0.33	1.8	1.21	0	1.77	0	0.4	1.1	0	1.84	0	6.64	1.78	1.25	0.85	0	0	0	0.52
ENSG00000196361.5	ELAVL3	protein_coding	chr19:11562141-11591861|-	0	0	0	0	0	0	0	0	0	0	0	0	0	0	0	0	0	0	0	0	0	0	0
ENSG00000196363.5	WDR5	protein_coding	chr9:137000487-137025093|+	23.35	28.48	23.8	44.59	26.86	18.2	24.84	25.16	22.45	42.04	30.8	25.69	31.51	26.43	7.09	21.92	16.81	15.75	19.13	9.56	19.25	17.66	14.03
ENSG00000196364.7	PRSS29P	lincRNA	chr16:1310953-1313846|-	0	0	0	0	0	0	0	0	0	0	0.86	0	0	0	0	0	0	0	0	0	0	0	0
ENSG00000196365.7	LONP1	protein_coding	chr19:5691845-5720583|-	50.18	30.96	41.85	77.9	47.7	8.83	43.82	44.59	52.77	92.89	65.85	22	26.21	27.06	0.27	1.52	1.69	2.84	1.48	0	0	0	1.24
ENSG00000196366.1	C9orf163	protein_coding	chr9:139377947-139380518|+	0	0	0	0	0	0	0	1.41	0	0.9	0	0.49	0	0	0	0	0	0	0	0	0	0	0
ENSG00000196367.8	TRRAP	protein_coding	chr7:98475556-98610866|+	2.06	6.88	0.94	14.66	1.56	2.72	1.78	3.7	2.39	4.55	2.82	3.03	2.47	1.79	3.09	0.31	0.11	0.42	0.66	0	0.15	1.01	0.53
ENSG00000196368.4	NUDT11	protein_coding	chrX:51232863-51239448|-	6.76	12.16	10.1	5.16	21.72	8.17	13.08	3.58	10.15	6.43	11.11	3.57	10.05	15.35	22.18	4.15	7.39	9.24	7.83	4.67	17.15	24.81	5.94
ENSG00000196369.6	SRGAP2B	pseudogene	chr1:143913615-144094424|+	0	3.79	12.62	0	4.43	7.92	2.33	9.73	15.93	4.65	1.33	4.73	5.01	6.53	19.27	1.9	1.72	3.76	8.5	0	6.96	14.72	7.29
ENSG00000196371.2	FUT4	protein_coding	chr11:94277017-94283063|+	1.29	0.23	0.13	0	0	0.19	0	1.87	1.56	0.86	2.72	0.58	1.41	1.56	0.14	0.17	0.07	0.54	0	0	0.44	0	0.11
ENSG00000196372.8	ASB13	protein_coding	chr10:5680830-5708558|-	0	0	0	0	0	0	0	0	0	0	0	0	0	0	0	0	0	0	0	0	0	0	0
ENSG00000196374.5	HIST1H2BM	protein_coding	chr6:27782822-27783267|+	0	0	0	0	0	0	0	0	0	0	0	0	0	0	0	0	0	0	0	0	0	0	0
ENSG00000196376.6	SLC35F1	protein_coding	chr6:118228689-118638839|+	0	2.36	0	0	0.2	0	0	0	0	0.26	0	0	0	0.52	0.35	0.42	0	0	0.16	0	0	0	0
ENSG00000196378.7	ZNF34	protein_coding	chr8:145998499-146012730|-	5.71	2.37	2.69	0	2.22	3.71	1.91	3.32	5.12	0.18	8.16	1.56	0	17.62	1.28	7.25	4.67	9.03	1.85	0	2.62	0	0
ENSG00000196381.6	ZNF781	protein_coding	chr19:38158652-38183223|-	13.53	9.79	0.91	3.25	6.75	0	3.82	0.58	5.96	7.78	1.24	2.82	5.16	0	5.66	4.4	18.86	6.87	0	7.65	0	0	2.11
ENSG00000196383.4	OR4Q2	polymorphic_pseudogene	chr14:20470322-20471265|+	0	0	0	0	0	0	0	0	0	0	0	0	0	0	0	0	0	0	0	0	0	0	0
ENSG00000196387.5	ZNF140	protein_coding	chr12:133656424-133684130|+	12.87	33.87	25.71	5.58	17.46	19.41	16.9	15.89	22.77	9.81	15.74	25.62	21.63	26.26	34.45	26.66	19.12	25.51	13.5	8.65	22.19	49.98	15.77
ENSG00000196388.4	INCA1	protein_coding	chr17:4891425-4900905|-	9.2	9.2	8.55	2.19	10.61	4.95	14.47	0	3.17	1.77	5.26	3.03	12.8	10.98	2.31	1.49	3.8	6.5	0	0	2.58	0	2.75
ENSG00000196390.6	CTD-2503O16.3	pseudogene	chr5:74225705-74226391|+	0	0	0	0	0	0	0	0	0	0	0	0	0	0	0	0	0	0	0	0	0	0	0
ENSG00000196391.6	ZNF774	protein_coding	chr15:90895477-90909324|+	3.75	0.11	0.48	1.21	0.31	0.65	0.19	18.09	3.48	0	3.36	2.79	2.09	0	0	15.3	0.53	1.45	7.11	0	0	0	0.2
ENSG00000196395.6	RP13-77O11.11	pseudogene	chrX:52853316-52858317|-	0	0	0	0	0	0	0	0	0	0	0	0	0	0	0	0	0	0	0	0	0	0	0
ENSG00000196396.5	PTPN1	protein_coding	chr20:49126891-49201299|+	25.99	29.08	56.15	31.13	48.34	57.91	56.43	51.45	59.62	47.89	102.58	62.26	55.05	64.37	31.41	30.08	18.52	23.12	29.98	16.1	29.41	27.04	26.47
ENSG00000196400.3	BX255923.1	protein_coding	chr9:69252845-69254032|+	0.43	0	3.51	6.74	0	0	0	0	0	1.83	0	0	0.36	0	0	0	0	0	0	0	0	0	0
ENSG00000196403.4	OR10D1P	pseudogene	chr11:124029128-124030063|+	0	0	0	0	0	0	0	0	0	0	0	0	0	0	0	0	0	0	0	0	0	0	0
ENSG00000196405.8	EVL	protein_coding	chr14:100437786-100610573|+	8.48	7.29	12.05	38.94	1.51	7.61	6.94	5.13	15.44	9.76	4.75	26.04	3.55	8.17	2.61	18.75	6.03	6.79	5.83	0	2.59	1.74	4.63
ENSG00000196406.4	SPANXD	protein_coding	chrX:140785568-140786896|-	0	0	0	0	0	0	0	0	1.48	0	0	0	0	0	0	0	0	0	0	0	0	0	0
ENSG00000196407.7	THEM5	protein_coding	chr1:151819739-151826173|-	0	0	0	0	0	0	0.55	0	0	0	0	0	0	0	0	0	0	0	0	0	0	0	0
ENSG00000196408.7	NOXO1	protein_coding	chr16:2028918-2034193|-	0	0	0	0	0	0	0	0	0	0	0	1.51	0	0	0	0	0	0	0	0	0	0	0
ENSG00000196409.7	ZNF658	protein_coding	chr9:40760700-40836415|-	0	2.42	2.37	0	0	0	0	0.13	2.89	1.91	0.06	0	1.82	0	2.08	0.9	0.22	0.07	0	0.83	0	1.96	0.69
ENSG00000196411.5	EPHB4	protein_coding	chr7:100400187-100425121|-	0.59	0	2.18	0.44	0	0	0	0	0.2	0	1.14	0.73	0	0	0	0	0	0	0	0	0	0	0
ENSG00000196415.5	PRTN3	protein_coding	chr19:840963-848175|+	2.57	1.23	0	0	4.96	0	0	0	0	0	0	0	0	0	0	0	0.66	0	0	0	0	0	0.4
ENSG00000196417.8	ZNF765	protein_coding	chr19:53893046-53930574|+	14.6	14.61	13.08	14.48	10.07	12.78	15.54	6.04	6.15	15.39	4.58	13.54	16.18	5.17	8.8	30.5	12.73	8.51	9.85	4.4	17.67	6.15	3.47
ENSG00000196418.8	ZNF124	protein_coding	chr1:247285277-247335318|-	4.59	2.15	1.6	1.9	7.89	13.33	14.21	5.41	17.22	10.24	10.12	8.7	3.6	4.27	34.05	29.9	23.01	19.16	26.73	14.65	25.73	17.32	13.59
ENSG00000196419.8	XRCC6	protein_coding	chr22:42017123-42060044|+	207.47	343.06	188.41	44.19	217.13	184.19	166.79	202.41	167.69	143.16	199.63	231.09	143.65	206.63	154.15	241.06	154.8	143.76	66.7	43.79	33.64	75.17	28.78
ENSG00000196420.3	S100A5	protein_coding	chr1:153509623-153514241|-	0	0	0	0	0	0	0.67	0	0	0	0	0	0	0	0	0	0	0	0	0	0	0	0
ENSG00000196421.3	LINC00176	lincRNA	chr20:62665697-62671315|+	0.32	0	0	1.36	0	2.57	1.21	20.94	0.36	1.89	9	1.59	2.56	0.21	0	0	0	0.24	0	0	0	0	0
ENSG00000196422.6	PPP1R26	protein_coding	chr9:138370925-138380739|+	3.24	0.08	0.7	0	0	0	0.05	1.28	1.26	0.64	2.87	1.15	1.15	0	0	0	0	1.17	0	0	0	0	0
ENSG00000196427.9	NBPF4	protein_coding	chr1:108765963-108786689|-	0.38	0	0	0	0	0	0	0	0	0	0	0	0.16	0	0	0	0	0	0	0	0	0	0
ENSG00000196428.8	TSC22D2	protein_coding	chr3:150126122-150184218|+	5.39	15.25	4.88	12.33	3.65	9.6	20.32	6.41	20.56	8.7	16.7	12.74	14.54	10.12	64.53	32.09	20.18	21.03	34.07	18.51	69.12	23.28	52.02
ENSG00000196431.3	CRYBA4	protein_coding	chr22:27017928-27026636|+	0	0	0	0	0	0	0	0	0	0	0	0	0	0	0	0	0	0	0	0	0	0	0
ENSG00000196433.7	ASMT	protein_coding	chrX:1733894-1761974|+	0.8	3.78	2.26	0	1.88	0	2.35	2.18	9.19	6.66	4.43	7.14	6.03	6.16	4.68	1.45	4.84	2.01	1.07	0	0	1.3	2.27
ENSG00000196436.7	NPIPB15	protein_coding	chr16:74411776-74425978|+	5.84	0	0.64	10.72	0	0	0.57	0	1.47	0.49	0	0	0	0	0	0	0.67	0	0	0	0	0	0
ENSG00000196437.6	ZNF569	protein_coding	chr19:37902057-37960177|-	45.46	33.74	29.56	5.34	46.3	25.04	17	17.75	15.87	21.82	28.15	16.9	11.58	12.83	19.75	23.49	15.62	14.94	11.98	9.45	26.79	25.79	13.44
ENSG00000196440.7	ARMCX4	protein_coding	chrX:100673275-100788446|+	0	0	0	0	0	4.14	0	0	3	1.34	0	0	1.5	0	0	0	0	0	0	0	0	0	0.75
ENSG00000196449.3	YRDC	protein_coding	chr1:38268616-38273857|-	2.34	9.51	4.93	36.98	6.52	3.69	4.51	2.09	9.14	1.5	5.48	8.71	11.32	9.88	0.51	0	2.69	2.13	0	0	2.17	0	0.79
ENSG00000196453.7	ZNF777	protein_coding	chr7:149128454-149158214|-	1.11	1.44	4	1.58	0.62	0	1.4	1.83	0	1.41	0.24	0.19	1.52	0.96	2.95	1.3	0.27	2.28	0.25	1.2	0	3.04	2.95
ENSG00000196455.3	PIK3R4	protein_coding	chr3:130397779-130465673|-	4.46	13.07	3.2	15.14	7.13	10.71	0.59	5.83	6.44	4.03	1.75	8.49	3.68	11.08	10.68	7.06	5.38	6.63	2.53	3.92	2.48	6.04	3.29
ENSG00000196456.4	ZNF775	protein_coding	chr7:150065879-150109558|+	2.12	3.74	2.98	0	0	5.43	6.31	9.84	1.31	2.46	0.36	0	2.66	4.58	0.69	0	0.62	2.03	0	1.03	0	0.91	0.58
ENSG00000196458.6	ZNF605	protein_coding	chr12:133498019-133532892|-	1.33	0.36	4.88	0	0	0.21	1	3.82	1.72	3.26	0	0	1.07	4.2	0	0.81	2.36	0.05	0.25	1.05	0.28	2.43	1.19
ENSG00000196459.9	TRAPPC2	protein_coding	chrX:13730363-13752754|-	11.51	10.12	6.18	7.28	3.28	5.91	5.16	6.65	3.54	4.09	8.45	15.41	10.91	8.81	11.7	1.15	8.94	9.33	2.2	5.28	3.36	7.96	7.42
ENSG00000196460.8	RFX8	protein_coding	chr2:102013823-102091165|-	0	0	0	0	0	0	0	0	0	0	0.5	0	0	0	0	0	0	0	0	0	0	0	0
ENSG00000196465.6	MYL6B	protein_coding	chr12:56546040-56553431|+	23.98	32.44	16.45	49.31	11.79	22.15	40.07	21.2	35.23	25	32.95	40.06	30.27	27.01	8.94	33.77	14.67	19.36	18.09	0	0	10.62	1.26
ENSG00000196466.6	ZNF799	protein_coding	chr19:12500830-12512085|-	64.46	107.6	41.22	45.29	54.97	47.98	57.43	69.9	64.82	65.37	116.35	54.78	62.08	57.77	104.76	370.98	102.92	106.04	14.02	31.15	62.1	28.73	16.03
ENSG00000196468.5	FGF16	protein_coding	chrX:76709648-76712769|+	1.87	6.31	0	0	5.57	0	6.76	3.9	0	3.64	0	0	1.95	0	0	0	0	0	0	0	0	0	0
ENSG00000196470.7	SIAH1	protein_coding	chr16:48390275-48482313|-	34.93	45.26	36.19	23.23	19.11	21.58	28.85	33.48	26.56	26.14	23.88	26.58	41.84	26.56	33.97	66.27	57.79	47.28	0	11.5	48.13	14.01	19.75
ENSG00000196472.3	RP13-644M16.4	pseudogene	chr4:70047378-70048090|+	0	0	0	0	0	0	0	0	0	0	0	0	0	0	0	0	0	0	0	0	0	0	0
ENSG00000196475.4	GK2	protein_coding	chr4:80327508-80329372|-	0	0	0	0	0	0	0	0	0	0	0	0	0	0	0	0	0	0	0	0	0	0	0
ENSG00000196476.7	C20orf96	protein_coding	chr20:251504-271390|-	116.78	96.19	64.78	114.34	71.57	87.24	71.64	83.23	58.77	92.63	91.87	81.99	92.47	61.66	50.92	85.66	60.02	43.82	49.9	46.77	75.38	51.98	74.31
ENSG00000196482.12	ESRRG	protein_coding	chr1:216676588-217311097|-	0	2.28	0	0	0	0	0	0	0	2.92	0.14	0	0.56	0	0.27	0	2.19	0.92	0.42	2.32	2.82	0	0.5
ENSG00000196497.11	IPO4	protein_coding	chr14:24649425-24658170|-	17.08	8.61	6.32	10.5	16.96	19.45	16.66	3.89	12.42	23.44	24.84	14.89	8.28	9.95	3.25	2.44	2.32	2.9	12.8	15.2	3.17	5.65	3.29
ENSG00000196498.9	NCOR2	protein_coding	chr12:124808961-125052135|-	6.87	2.82	1.78	0.76	11	0.87	5.68	2.35	8.41	1.17	2.3	3.09	6.58	5.72	1.93	0.23	1.75	2.99	9.53	0.22	0.57	5.54	6.5
ENSG00000196502.7	SULT1A1	protein_coding	chr16:28616903-28634946|-	0	0.04	0	0	0	0	0	0	0	0	0	0	0	0	0	0	0	0	0	0	0	0	0
ENSG00000196503.2	ARL9	protein_coding	chr4:57371509-57390614|+	0	0	0	0	0	0	0	0	0	0	0	0	0	0	0	0	0	0	0	0	0	0	0
ENSG00000196504.11	PRPF40A	protein_coding	chr2:153508107-153574511|-	93.83	127.07	80.8	55.26	127.3	222.78	104.15	93.05	159.97	119.28	113.24	113.83	117.26	263.65	309.63	239.06	309.15	198.13	868.56	1053.84	535.51	664.08	579.75
ENSG00000196505.6	GDAP2	protein_coding	chr1:118406107-118472253|-	13.65	19.08	21.36	6.03	17.02	19.06	21.31	32.74	12.7	14.28	14.16	21.11	13.41	43.44	14.44	14.24	29.45	18.72	9.51	12.36	17.6	19.42	10.51
ENSG00000196507.6	TCEAL3	protein_coding	chrX:102862379-102884618|+	0	0	0	0	0	0	0	0	0	0.34	0	0	0	0	0	0	0	0	0	0	0	0	0
ENSG00000196510.8	ANAPC7	protein_coding	chr12:110810705-110841535|-	120.39	94.96	63.88	40.15	65.86	98.11	82.92	47.08	44.38	89.85	91.48	59.88	56.05	59.09	45.3	79.71	34.71	50.56	13.45	15.19	14.89	13.52	9.97
ENSG00000196511.9	TPK1	protein_coding	chr7:144149034-144533488|-	62.18	58.38	72.69	9.63	91.84	119.57	119.25	51.23	146.33	145.58	154.25	96.84	120.76	206.63	403.55	580.09	523.06	494.77	282.81	793.95	693.18	357.1	486.34
ENSG00000196517.7	SLC6A9	protein_coding	chr1:44457172-44497139|-	8.71	2.07	0	7.09	0.32	17.76	7.4	6.7	12.5	1.58	7.47	13.09	1.47	14.65	6.43	10.7	8.56	7.32	20.57	13.13	7.32	24.59	8.04
ENSG00000196526.6	AFAP1	protein_coding	chr4:7760441-7941653|-	106.93	90.44	81.28	52.1	62.22	90.89	83.98	54.28	77.78	99.05	99.18	87.24	86.99	75.97	23.73	53.75	30.63	28.96	20.55	20.46	15.63	9.68	18.71
ENSG00000196531.6	NACA	protein_coding	chr12:57106212-57125412|-	931.21	812.34	765.33	285.58	985.89	448.69	536.08	693.74	319.75	596.68	510.44	542.49	628.92	397.06	165.29	321.64	382.95	334.93	124.56	129.82	156.86	105.28	124.82
ENSG00000196532.4	HIST1H3C	protein_coding	chr6:26045639-26046097|+	0	0	0	0	0	0	0	0	0	0	0	0	0	0	0	0	0	0	0	0	0	0	0
ENSG00000196533.6	C1orf186	protein_coding	chr1:206238872-206288647|-	0	0	0	0	0	0	0	0	0	0	0	0.33	0	0	0	0	0	0	0	0	0	0	0
ENSG00000196534.3	OR9K1P	pseudogene	chr12:55509317-55510257|+	0	0	0	0	0	0.39	1.14	0	0	0	0	1.95	1.43	0	0	0	0	0.51	0	0	0	0	0
ENSG00000196535.10	MYO18A	protein_coding	chr17:27400528-27507430|-	10.18	1.29	6.67	3.94	4.66	3.41	2.72	7.56	17.78	9.06	9.33	7.01	10.45	11.12	9.95	17.53	13.76	12.28	8.9	0.54	16.69	28.59	35.23
ENSG00000196539.2	OR2T3	protein_coding	chr1:248636627-248637634|+	20.05	5.68	12.6	19.83	2.53	5.01	4.02	0	10.93	0	3.83	6.08	22.76	9.51	0	0	0.68	0.72	0	1.27	0	0	0
ENSG00000196542.4	SPTSSB	protein_coding	chr3:161062580-161090668|-	0	0	0	0	0	0	0	0	0	0	0	0	0	0	0	0	0	0	0	0	0	0	0
ENSG00000196544.6	C17orf59	protein_coding	chr17:8091652-8093564|-	0.49	0.2	0	0	0	7.2	1.82	10.56	2.54	3.02	3.46	2.03	2.89	6.07	0	1.2	0.16	0.51	0.46	0	0	0	0
ENSG00000196547.10	MAN2A2	protein_coding	chr15:91445448-91465814|+	18.66	15.9	5.65	58.13	12.14	11.37	9.44	21.08	13.95	13.64	20.38	8.22	17.67	9.71	6.58	1.42	0.55	7.48	5.82	4.73	7.7	2.06	1.16
ENSG00000196549.6	MME	protein_coding	chr3:154741913-154901497|+	0.32	0	0	0	0	0	0	0	0	0	0	0	0	0	0.3	0.58	1.06	1.22	0.42	0	0.94	0	0.66
ENSG00000196550.6	FAM72A	protein_coding	chr1:206136916-206155151|+	32.47	45.95	33.35	0	47.32	21.98	36.4	33.18	42.99	24.38	25.7	27.9	25.95	23.41	20.43	9.07	16	30.06	24.99	20.47	33.27	23.02	23.58
ENSG00000196553.9	LINC00238	processed_transcript	chr14:66953072-66965271|+	0	0	0	0	0	0	0	0	0	0	0	0	0	0	0	0	0	1.19	0	0	0	0	0
ENSG00000196557.6	CACNA1H	protein_coding	chr16:1203241-1271771|+	0	0.82	1.38	8.8	0	0.19	4.17	0.68	3.56	0.94	2.98	0.7	1.52	3.57	1.74	0.14	0.42	0.37	0.76	0	0.12	0	0.85
ENSG00000196559.3	LINC00610	lincRNA	chr11:36290834-36294909|-	0.5	1.06	0	0	0	0	0.35	0	0	0	0	0	0	0	0	0	0	0	0	0	0	0	0
ENSG00000196562.10	SULF2	protein_coding	chr20:46285092-46415360|-	71.71	37.36	94.79	113.14	49.7	79.69	42.9	38.55	62.77	69.11	49.55	82.13	58.12	46.76	57.86	98.17	56.84	67.45	118.52	38.15	45.14	6.19	74.29
ENSG00000196564.4	RP3-499B10.3	pseudogene	chrX:18856827-18857570|-	0	0	0	0	0	0	0	0	0	0	0	0	0	0	0	0	0	0	0	0	0	0	0
ENSG00000196565.8	HBG2	protein_coding	chr11:5274420-5667019|-	0.8	0.31	0	0	0	0.73	0.43	0	1.16	0.23	0	0	0	1.37	0	0	0	0.45	0	0	0	0	0.12
ENSG00000196566.2	RP11-57C13.3	antisense	chr10:89369920-89419760|-	0	0	0	0	0	0.51	0.39	0	0	0	0	0	0	0	0	0	0	0	0	0	0	0	0
ENSG00000196569.7	LAMA2	protein_coding	chr6:129204342-129837714|+	6.26	5.59	2.68	0.67	0	4.43	4.35	3.92	4.14	5.06	4.8	8.7	5.53	3.85	5.65	3.25	2.76	4.13	2.63	1.88	2.15	4.48	3.51
ENSG00000196570.2	PFN3	protein_coding	chr5:176827108-176827637|-	0	0	0	0	0	0	0	0	0	0	0	0	0	0	0	0	0	0	0	0	0	0	0
ENSG00000196576.10	PLXNB2	protein_coding	chr22:50713408-50746056|-	0.74	4.45	1.86	0	0	0.21	3.92	1.32	0.26	0	1.03	1.18	0	0	0	0	0	0	0	2.74	0	2.03	0
ENSG00000196578.4	OR5AC2	protein_coding	chr3:97806017-97806946|+	0	0	0	0	0	0	0	0	0	0	0	0	0	0	0	0	0	0	0	0	0	0	0
ENSG00000196581.6	AJAP1	protein_coding	chr1:4714792-4852594|+	0	0.62	3.48	1.47	0	0	0	0.28	0	0	0	0	0	0	0.75	0	0	0.13	0	0	0	0	0
ENSG00000196584.2	XRCC2	protein_coding	chr7:152341864-152373250|-	1.18	4.17	3.68	3.35	9.18	6.71	3.57	8.9	7.28	6.94	3.31	5.4	7.3	9.22	2.56	2.08	4.01	3.12	0	1.28	0.6	2.25	0.77
ENSG00000196586.9	MYO6	protein_coding	chr6:76458909-76629254|+	17.52	20.32	7.71	70.63	25.64	24.18	23.59	3.38	5.61	12.39	14.61	22.29	24.09	15.12	20.43	8.23	23.09	13.44	35.41	44.62	37.47	49.05	42.54
ENSG00000196588.10	MKL1	protein_coding	chr22:40806285-41032706|-	32.55	77.65	59.67	233.86	57.63	73.5	62.41	116.07	76.56	66.63	107.19	69.72	37.86	116.22	62.65	68.27	59.45	55.87	112.92	82.21	113.08	71.73	77.59
ENSG00000196589.4	CTB-25J19.1	lincRNA	chr19:7019311-7021442|-	0	0	0	0	0	0	0	0	0	0	0	0	0	0	0	0	0	0	0	0	0	0	0
ENSG00000196591.7	HDAC2	protein_coding	chr6:114254192-114332472|-	64.48	90.86	59.71	31.52	134.46	52.02	99.44	74.27	64.45	83.09	85.02	56.64	57.65	18.5	30.19	56.49	28.47	32	24.05	28.59	16.12	40.46	13.06
ENSG00000196593.5	ANKRD20A19P	pseudogene	chr13:24513696-24520921|-	0	0	0	0	0	0	0	0	0	0	0	0	0	0	0	0	0	0	0	0	0	0	0
ENSG00000196597.7	ZNF782	protein_coding	chr9:99578754-99637905|-	11.26	10.91	6.31	0.79	12.11	2.85	5.53	3.61	4.14	12.76	19.46	7.52	4.85	12.89	1.93	13.46	3.72	2.68	8.57	18.41	3.51	0	3.6
ENSG00000196600.8	SLC22A25	protein_coding	chr11:62931248-62997124|-	0.48	0.1	1.43	0	0	0	0.84	0	0	0	0	0	1.33	0	0	0	0	0	0	0	0	0	0
ENSG00000196604.7	POTEF	protein_coding	chr2:130831108-130886795|-	14.36	2.87	2.83	13.24	0.29	0.81	1.16	1.09	0.43	1.88	0	0.37	0.1	0	0	0.54	0.26	0	0	0.24	0	0	0
ENSG00000196605.3	ZNF846	protein_coding	chr19:9862669-9903856|-	4.92	2.37	13.26	5.93	2.66	31.29	9.22	11.51	9.59	11.08	7.06	7.56	8.04	17.74	4.94	16.15	13.19	14.52	11.73	1.39	6.24	4.26	1.79
ENSG00000196611.4	MMP1	protein_coding	chr11:102660651-102668891|-	0	0	0.22	0	0	0	0	0	0	0	0	0.16	0	0	0	0	0	0	0	0	0	0	0
ENSG00000196616.8	ADH1B	protein_coding	chr4:100226121-100242558|-	0	0	0	0	0	0	0.75	0	1.53	0.62	0	0	0	0	0.63	0	0	0	0	0	0	0	0
ENSG00000196620.4	UGT2B15	protein_coding	chr4:69512348-69536346|-	0	0	0	0	0	0	0	0	0	0	0	0	0	0	0	0	0	0	0	0	0	0	0
ENSG00000196622.6	RIMBP3	protein_coding	chr22:20456003-20461786|-	0	0	0	0	0	0	0	0	0	0	0	0	0	0	0	0	0	0	0	0	0	0	0
ENSG00000196628.9	TCF4	protein_coding	chr18:52889562-53332018|-	51.18	29.45	59.76	20.53	30.35	14.39	30.02	9.62	22.22	25.78	24.71	29.07	22.64	21.88	5.81	0.12	3.25	15.5	0	8.97	1.26	3.94	3.65
ENSG00000196632.6	WNK3	protein_coding	chrX:54219256-54385075|-	20.58	20.22	9.24	30.08	10.75	5.98	12.47	2.34	19.67	3.55	28.32	18.03	7.58	5.51	14.72	2.44	17.45	9.12	20.8	8.71	11.72	17.32	24.12
ENSG00000196634.3	RP3-337D23.3	lincRNA	chr6:147480061-147502128|+	0	0	3.22	0	0	0	4.75	0	1.37	11.03	0	0	0	0.82	0	0	3.19	3.47	0	0	0	0	0.76
ENSG00000196636.7	ACN9	protein_coding	chr7:96745902-96811075|+	95.12	79.68	163.85	12.82	148.32	67.21	98.81	87.96	60.84	72.68	86.71	43.29	126.08	49.78	42.38	19.58	42	23.11	5.09	38.64	25.97	20.6	17.22
ENSG00000196639.6	HRH1	protein_coding	chr3:11178779-11305243|+	0	0	0	0	1.53	1.45	4.07	2.39	0	0	3.93	4.92	3.22	0	0	0	0	0	0	0	0	0	0
ENSG00000196642.11	RABL6	protein_coding	chr9:139702374-139735639|+	0	3.73	1.56	9.56	0	0.47	5.39	2.43	0.75	4.23	0	0.25	0.86	0	4.14	1.03	2.63	2.57	0	0	5.22	1.65	5.19
ENSG00000196644.8	GPR89C	protein_coding	chr1:145883868-145924373|+	3.13	0	0	0	8.45	0.53	1.1	0	6.19	1.47	0	0	0.45	2.32	0	0	0.89	0.28	0	0	0	0	0
ENSG00000196646.7	ZNF136	protein_coding	chr19:12273879-12300064|+	45.33	30.96	33.94	24.47	29.85	7.9	22.16	12.57	20.99	18.34	23.85	8.92	12.96	16.73	77.37	61.62	49.32	39.5	63.03	90.01	93.9	116.23	68.34
ENSG00000196648.6	GOLGA6L9	protein_coding	chr15:83098710-83108085|+	4.52	6.62	8.66	0	0	0	1.59	0.84	2.72	4.87	0	2.13	6.88	1.02	0	0.49	0.89	1.76	0.24	0	0	0.88	0.42
ENSG00000196652.7	ZKSCAN5	protein_coding	chr7:99102274-99132323|+	5.3	3.57	9.35	4	4.14	6.83	10.23	2.9	9.59	3.08	2.63	5.82	5.14	9.73	4.27	5.65	6.88	6	8.81	5.64	6.64	3.67	2.46
ENSG00000196653.7	ZNF502	protein_coding	chr3:44754135-44765323|+	16.03	8.88	20.7	1.07	4.56	2.59	4.75	7.43	9.48	6.92	11.77	3.28	7.01	7.56	39.38	36.92	17.93	21.36	70.42	121.83	43.36	91.03	34.75
ENSG00000196655.5	TRAPPC4	protein_coding	chr11:118889142-118896164|+	60.87	40.95	67.23	36.7	37.05	30.15	42.2	37.69	79.76	37.65	61.81	55.67	36.8	45.79	12.02	52.17	30.44	27.55	7.99	10.97	11.19	6.56	6.28
ENSG00000196656.6	AC004057.1	pseudogene	chr4:114135137-114138326|-	7.4	21.65	3.78	0	3.19	4.42	15.19	69.74	12.44	6.63	32.39	14.54	4.02	46.84	19.99	40.52	24.46	36.58	11.88	87.28	15.27	60.17	9.86
ENSG00000196659.9	TTC30B	protein_coding	chr2:178413726-178417742|-	2	2.03	0.3	0	3.18	1.52	6.07	3.46	0.79	1.77	5.32	1.43	1.4	3.28	1.9	2.31	0.5	1.74	1.4	0	1.88	0.96	0
ENSG00000196660.6	SLC30A10	protein_coding	chr1:219858769-220131989|-	1.68	0	7.22	2.51	0	0	0	0	0	0	0	0.17	0	0	6.36	4.22	10.45	9.16	0	0	0.52	0	4.69
ENSG00000196661.3	OR8B3	protein_coding	chr11:124266278-124267264|-	0	0	0	0	0	0	0	0	0	0	0	0	0.45	0	0	0	0	0	0	0	0	0	0
ENSG00000196663.11	TECPR2	protein_coding	chr14:102829300-102968818|+	8.42	7.3	5.06	1.84	2.22	4.29	11.43	4.19	13.17	14.3	18.86	8.93	16.7	6.28	36	15.11	19.25	15.39	75.64	86.03	46.95	73.99	12.02
ENSG00000196664.4	TLR7	protein_coding	chrX:12885202-12908499|+	0	0.07	0	0	0	0	0.24	0.46	0.99	0.32	1.2	0.12	0.29	0	0	0	0	0.36	0	0	0	0	0
ENSG00000196666.3	FAM180B	protein_coding	chr11:47608198-47610746|+	3.2	0	1.29	0	0	1	1.3	2.91	5.78	2.69	3.81	3.41	5.06	5.59	2.87	4.5	2.3	1.7	4.56	0	0	2.36	0
ENSG00000196668.3	LINC00173	processed_transcript	chr12:116971227-116974323|+	0	2.88	4.25	0	4.89	0	2.41	0	0	2.96	0	0	0.25	0	0	0	0	0	0	0	0	0	0
ENSG00000196670.9	ZFP62	protein_coding	chr5:180274611-180288286|-	50.58	54.99	64.93	3.36	105.72	70.81	53.45	94.37	84.63	59.43	66.85	108.37	63.11	75.71	68.41	38.34	123.75	113.32	5.39	6.29	13.27	12.98	7.89
ENSG00000196674.1	Z98881.1	pseudogene	chr16:653555-653904|+	0	0	0	0	0	0	0	0	0	0	0	0	0	0	0	0	0	0	0	0	0	0	0
ENSG00000196678.9	ERI2	protein_coding	chr16:20791515-20911671|-	27.89	19.23	15.68	0	26.49	10.92	10.41	0.46	9.96	22.93	4.5	26.66	12.14	6.02	21.22	14.02	12.03	13.14	39.08	36.3	30.66	43.53	11.04
ENSG00000196683.6	TOMM7	protein_coding	chr7:22852251-22862470|-	86.82	166.52	85.24	175.06	105.9	218.5	124.08	193.88	137.29	143.6	147.1	117.92	165.02	161.91	169.62	286.72	341.04	279.68	63.91	74.15	213.27	179.8	141.85
ENSG00000196684.8	HSH2D	protein_coding	chr19:16244838-16269386|+	0	0	1.31	0	0	0	0	0	0	0	0	0	0	0	0	0	0	0	0	0	0	0	0
ENSG00000196689.6	TRPV1	protein_coding	chr17:3468738-3500392|-	6.94	3.39	6.57	0.82	9.55	5.86	10.15	9.7	8.32	3.01	5.14	6.95	4.95	9.2	3.96	3.63	0.77	1.78	1.28	0.46	0	0.47	0.2
ENSG00000196693.10	ZNF33B	protein_coding	chr10:43084555-43133992|-	2.28	4.14	2.56	0.27	0.64	0.79	0.86	0	1.21	0.86	3.15	0	4.48	0.83	0	0	0.1	0.1	0	2.14	0	0	0.11
ENSG00000196696.8	PDXDC2P	processed_transcript	chr16:70010200-70099851|-	3.27	6.1	3.31	15.17	2.96	1.35	2.7	0.43	9.03	7.34	0	1.55	4.04	6.08	1.33	0.96	0.35	1.58	1.55	0.3	0	0.26	0.3
ENSG00000196700.3	ZNF512B	protein_coding	chr20:62588055-62680113|-	0	0.71	0	0.28	0.65	0.16	1.38	0.57	0.83	0.38	0.13	1.47	0.12	0.09	0.7	0.51	0.48	0.71	0.13	0.16	0.74	0.79	0.65
ENSG00000196704.7	AMZ2	protein_coding	chr17:66243715-66253297|+	253.03	139.11	139.83	40.52	234.7	122.92	102.67	94.4	105.51	132.47	107.67	120.42	98.97	183.19	80.97	116.6	74.11	88.52	57.11	18.8	53.32	32.64	24.11
ENSG00000196705.4	ZNF431	protein_coding	chr19:21324827-21373034|+	3.82	5.13	6.24	13.39	10	1.9	3.59	0	3.9	5.28	1.77	3.62	11.87	0	6.33	25.16	5.04	6.79	11.65	11.62	25.07	8.61	2.08
ENSG00000196711.4	FAM150A	protein_coding	chr8:53446597-53478067|-	0	4.32	7.94	0	0	0	1.3	24.1	0	0.59	0	0	0.35	0	0	0	0	0	0	0	0	0	0
ENSG00000196712.12	NF1	protein_coding	chr17:29421945-29709134|+	25.28	19.52	6.86	29.25	13.29	10.99	13.58	23.29	16.67	7.56	8.28	10.87	18.62	11.26	15.69	3.3	9.79	8.48	13.61	16.8	21.98	18.78	20.31
ENSG00000196715.5	VKORC1L1	protein_coding	chr7:65338254-65424550|+	3.41	1.42	2.92	14.44	4.36	1.54	3.61	4.53	7.06	4.08	2.07	1.95	5.55	0.96	0.98	6.09	4.05	7.28	2.33	2.88	2.53	3.57	6.84
ENSG00000196724.8	ZNF418	protein_coding	chr19:58433252-58446761|-	14.85	22.82	3.36	5.65	10.57	8.91	2.27	9.78	6.53	12.5	17.61	10.96	5.62	2.36	0	3.8	3.99	2.8	21.32	0	0	0	0.82
ENSG00000196730.8	DAPK1	protein_coding	chr9:90112143-90323548|+	1.48	2.68	8.19	8.57	2.84	4.77	0.85	4.71	2.06	3.76	6.09	5.19	2.81	0	0	0	0.78	0	0	0	0.86	0.82	1.38
ENSG00000196734.6	LCE1B	protein_coding	chr1:152784447-152785585|+	0	0	0	0	0	0	0	0	0	0	0	0	0	0	0	0	0	0	0	0	0	0	0
ENSG00000196735.7	HLA-DQA1	protein_coding	chr6:32595956-32614839|+	1.33	0	0	0	0	0	0	0	0	0	0	0	0	0	0	0	0	0	0	0	0	0	0
ENSG00000196737.2	AC087392.1	pseudogene	chr17:666805-668559|-	0	0	0	0	0	0	0	0	0.68	0	0	0.36	0	0	0	0	0	0	0	0	0	0	0
ENSG00000196739.10	COL27A1	protein_coding	chr9:116917840-117074791|+	0.85	0	0.2	0	0	0	0	0	0	0	0	0	0.37	0	0	0	0	0	0	0	0	0	0
ENSG00000196741.3	CXorf24	protein_coding	chrX:47342970-47344207|+	0	0.65	0	17.6	0	0	0.42	0	2.09	1.74	2.2	3.34	0	0.95	0	0	0.53	0.28	0	0	0.88	0	0.16
ENSG00000196743.4	GM2A	protein_coding	chr5:150591711-150650001|+	11.64	5.69	8.53	8.8	4.54	8.62	8.41	13.7	3.84	8.22	2.31	10.72	8.92	9.8	11.81	14.5	9.8	11.97	9.14	8.12	7.98	7.43	12.41
ENSG00000196747.3	HIST1H2AI	protein_coding	chr6:27775899-27776429|+	0	0	0	0	0	0	0	0	0	0	0	0	0	0	0	0	0	0	0	0	0	0	0
ENSG00000196748.5	CLPSL2	protein_coding	chr6:35744371-35747329|+	0	0	0	0	0	0	0	0	0	0	0	0	0	0	0	0	0	0	0	0	0	0	0
ENSG00000196754.6	S100A2	protein_coding	chr1:153533584-153540366|-	0	0	0	0	0	0	0	0	0	0	0	0	0	0	0	0	0	0	0	21.93	0	0	0
ENSG00000196756.7	SNHG17	processed_transcript	chr20:37049235-37063996|-	22.79	26.28	5.03	49.52	26.19	57.39	10.26	0	16.87	16.27	24.39	25.37	5.13	23.24	50.13	38.9	23.05	34.29	9.55	85.85	72.8	68.22	35.36
ENSG00000196757.3	ZNF700	protein_coding	chr19:12035883-12061588|+	0.79	0	0	0	2.46	2.04	0.67	0	0.69	4.11	6.82	1.51	4.76	0	1.52	0	0.41	1.94	1.15	1.71	0	0	0.12
ENSG00000196758.3	AC079612.1	protein_coding	chr2:240499995-240507788|+	0	0	0	0	0	0	0	0	0	0	0	0	0	0	0	0	0	0	0	0	0	0	0
ENSG00000196767.4	POU3F4	protein_coding	chrX:82763269-82764775|+	0	0	0	0	0	0	0	0	0	0	0	0	0	0	0	0	0	0	0	0	0	0	0
ENSG00000196772.3	OR14A16	protein_coding	chr1:247978102-247979031|-	0	0	0	0	0	0	0	0	0	0	0	0	0	0	0	0	0	0	0	0	0	0	0
ENSG00000196774.3	ANKRD20A1	protein_coding	chr9:67926761-67969840|+	0	0	0.44	4.06	0	0	0.33	0	0	0	0	0	0	0	0.12	0	0	0.2	0	0	0	0	0
ENSG00000196776.10	CD47	protein_coding	chr3:107762145-107809872|-	9.51	15.27	13.46	0	7.31	15.75	2.23	13.97	10.08	21.87	6.98	4.27	9.22	7.5	18.27	19.97	9.58	15.9	5.97	2.68	13.39	3.76	9.45
ENSG00000196777.1	AL162574.1	pseudogene	chr13:107594562-107594907|-	0	0	0	0	0	0	0	0	0	0	0	0	0	0	0	0	0	0	0	0	0	0	0
ENSG00000196778.2	OR52K1	protein_coding	chr11:4510109-4511138|+	0	4.05	1.4	0	0	1.05	0	0	13.42	2.53	2.79	9.29	6.81	0	0	0	0	0	0	1.23	0	0	0
ENSG00000196781.9	TLE1	protein_coding	chr9:84198598-84304220|-	55.56	45.95	32.69	31.34	36.46	11.68	30.24	12.58	18.95	28.25	31.13	21.19	22.93	22.72	15.8	9.6	13.79	14.37	1.45	1.25	2.38	2.84	2.16
ENSG00000196782.8	MAML3	protein_coding	chr4:140637907-141075338|-	3.25	3.58	0.28	0	3.4	0.84	0	1.6	0.16	2.12	1.19	0.04	0.11	5.07	1.77	0	0	0.2	3.34	4.68	3.08	0	0.12
ENSG00000196787.2	HIST1H2AG	protein_coding	chr6:27100832-27103070|+	17.18	5.58	19.6	0	0	1.48	14.99	17.6	4.99	1.6	20.96	0.57	6.95	0.26	0.4	3.48	0.67	2.26	1.15	0.91	2.57	0.46	1.87
ENSG00000196792.7	STRN3	protein_coding	chr14:31363005-31495607|-	17.09	23.32	12.56	10.97	17.2	19.79	10.13	14.03	10.15	11.39	13.87	10.96	17.36	17.24	5.79	4.94	5.65	10.34	2.23	3.6	7.27	11.41	5.77
ENSG00000196793.9	ZNF239	protein_coding	chr10:44051792-44070066|-	5.55	10.62	12.74	1.9	1.69	19.83	10.45	2.44	11.97	15.78	23.52	3.57	16.01	9.27	1.81	8.65	3.53	14.14	0	1.03	0	0	0
ENSG00000196796.4	CTB-134H23.2	protein_coding	chr16:29049923-29064047|+	0	0	0	0	0	0	0	0	0	0	0	0	0	0	0	0	0	0	0	0	0	0	0
ENSG00000196800.2	SPINK14	protein_coding	chr5:147549296-147554961|+	0	0	0	0	0	0	0	0	0	0	0	0	0	0	0	0	0	0	0	0	0	0	0
ENSG00000196805.6	SPRR2B	protein_coding	chr1:153042700-153113927|-	0	0	0	0	0	0	0	0	0	0	0	0	0	0	0	0	0	0	0	0	0	0	0
ENSG00000196810.4	CTBP1-AS2	antisense	chr4:1243088-1282079|+	2.17	3.32	0	0	0	0.72	0.35	2.24	1.99	1.75	1.15	0.11	1.8	6.38	8.79	1.3	2.58	2.11	12.64	16.35	14.53	24.07	4.69
ENSG00000196811.7	CHRNG	protein_coding	chr2:233404437-233411113|+	0	0	0	0	0	0	0	0	0	0	0	0	0	0	0	0	0	0	0	0	0	0	0
ENSG00000196812.4	ZSCAN16	protein_coding	chr6:28092338-28097860|+	66.73	77.84	65.68	5.86	42.05	95.6	69.9	67.76	62.48	93.93	67.68	56.59	55.52	80.43	8.35	68.67	17.93	9.48	1.44	4.33	0	11.32	5.05
ENSG00000196814.10	MVB12B	protein_coding	chr9:129089128-129269320|+	32.32	21.85	22.43	16.67	15.85	4.08	8.42	12.13	4.16	12.52	19.74	26.87	20.24	4.62	5.01	1.26	1.57	1.01	3.63	0.39	1.38	4.8	3.37
ENSG00000196821.5	C6orf106	protein_coding	chr6:34555065-34664636|-	5.98	8.75	8.64	11.43	1.39	9.16	14.45	18.29	5.53	9.9	3.44	9.44	11.27	10.25	6.88	5.09	10.06	8.13	6.41	5.37	7.9	2.6	8.88
ENSG00000196826.7	ZNF709	protein_coding	chr19:12572373-12662288|-	1.26	1.96	0	0	0	0	0	0	1.79	1.95	0	0	0	0.56	0	0	0	0	1.44	0.63	0	1.69	0
ENSG00000196832.3	OR11G2	protein_coding	chr14:20665495-20666605|+	0	0	0	0	0	0	0	0	0	0	0	0	0	0	0	0	0	0	0	0	0	0	0
ENSG00000196834.7	POTEI	protein_coding	chr2:131217028-131267239|-	0.14	0.05	0.38	1.01	0	0	0.06	0	0.18	0.09	0	0	0.21	0	0	0	0	0	0	0	0	0	0
ENSG00000196839.8	ADA	protein_coding	chr20:43248163-43280874|-	74.61	60.41	66.55	55.45	74.18	77.88	99.6	103.06	98.65	100.93	153.12	102.05	68.17	144.77	43.41	125.61	75.36	118.49	10.01	12.91	11.2	8.66	11.92
ENSG00000196843.11	ARID5A	protein_coding	chr2:97202480-97218375|+	2.55	10.68	3.26	0.88	2.88	9.18	15.7	20.67	8.59	4.75	28.85	7.13	6.59	10.24	11.18	36.85	4.91	15.1	2.75	0	0.48	0.47	1.52
ENSG00000196844.4	PATE2	protein_coding	chr11:125646008-125648714|-	0	0	0	0	0	0.52	3.14	2.31	1.33	3.48	1.5	0.57	5.35	6.02	0	0	0.56	0.54	0	0	0	0	0
ENSG00000196850.4	PPTC7	protein_coding	chr12:110969120-111021125|-	4.08	8.45	4.89	8.22	1.51	2.99	4.06	2.27	11.23	2.56	1.61	3.95	8.91	0.76	3.57	1.43	2.93	5.4	1.01	1.99	3.78	4.84	3.56
ENSG00000196859.3	KRT39	protein_coding	chr17:39114669-39123144|-	0	0	0	0	0	0	0	0	0	0	0	0	0	0	0	0	0	0	0	0	0	0	0
ENSG00000196860.3	TOMM20L	protein_coding	chr14:58862634-58875419|+	0	0	0	0	0	0.65	0	0	0	0.69	0	0	0	0	0	0	0	0.69	0	0	0	0	0
ENSG00000196861.4	AC002994.1	pseudogene	chr17:59667894-59668541|-	0.95	1.51	1.77	0	0.98	0.61	0	0	2.86	2.24	0	0	0.79	0.52	0	0	0.61	0	0	0	0	0	0
ENSG00000196862.8	RGPD4	protein_coding	chr2:108443388-108507297|+	0	0	0	0	0	0	0	0.46	0	0	0	0	0.08	0	0	0	0	0	0	0	0	0	0
ENSG00000196865.4	NHLRC2	protein_coding	chr10:115614420-115676953|+	19.47	8.93	7.45	15.62	3.64	4.57	32.65	6.11	32.27	20.83	8.19	15.91	4.92	22	24.02	6.78	23.75	15.6	11.71	8.5	31.47	8.61	8.4
ENSG00000196866.2	HIST1H2AD	protein_coding	chr6:26199079-26199471|-	2.19	5.73	0	28.57	5.03	0	3.91	54.33	0	0	19.74	0	8.74	0	0	0	0	0	0	0	0	0	0
ENSG00000196867.3	ZFP28	protein_coding	chr19:57050317-57068169|+	1.28	3.71	0	1.79	0	0.98	3.75	3.86	1.5	5.06	2.06	0.74	5.42	0	4.46	4.53	1.23	2.95	1.03	4.12	4.72	0.47	0.04
ENSG00000196872.6	KIAA1211L	protein_coding	chr2:99410309-99552722|-	0	1.04	1.4	0	0	0	1.39	2.38	1.28	0.74	2.69	0.8	1.34	0.07	0.22	0	0	1.01	0	0	0	0	0.59
ENSG00000196873.11	CBWD3	protein_coding	chr9:70856397-70914929|+	11.5	2.31	8.64	9.83	3.04	5.69	4.04	2.2	6.16	7.56	3.67	17.65	10.62	31.67	10.81	12.31	19.65	13.84	4.32	27.02	12.61	14.7	8.69
ENSG00000196876.9	SCN8A	protein_coding	chr12:51984050-52206648|+	0.31	2.04	0.17	1.45	0.68	0.11	5.87	5.77	0.36	0.1	0	1.14	1.95	1.23	0.78	0.83	3.39	2.68	1.13	1.4	1.28	3.32	0.55
ENSG00000196878.8	LAMB3	protein_coding	chr1:209788215-209825811|-	0	0	0	0	0	0	0	0	0.2	0.41	0	0	0.1	2.3	0	0	0	0	0	0	0	0	0
ENSG00000196890.3	HIST3H2BB	protein_coding	chr1:228645808-228646259|+	10.11	1.33	6.46	62.9	30.88	0	13.5	0	15.12	4.43	60.81	8	5.54	0	0	0	0	0	0	0	0	0	0
ENSG00000196893.3	AC090286.4	antisense	chr17:18854938-18857462|-	0	0	0	0	0	0	0	0	0	0	0	0	0	0	0	0	0	0	0	0	0	0	0
ENSG00000196900.4	C5orf48	protein_coding	chr5:125967414-125971979|+	0	0	0	0	0	3.17	0	0	2.44	0	0	0	0	0	29.01	0	5.81	6.44	0	0	0	0	0
ENSG00000196911.5	KPNA5	protein_coding	chr6:117002350-117063029|+	9.57	1.72	5.64	6.37	3.06	4.84	4.55	1.12	2.22	6.21	5.28	7.04	7.93	3.76	8.16	4.15	5.86	5.45	1.6	2.86	2.24	0.96	1.7
ENSG00000196912.8	ANKRD36B	pseudogene	chr2:98108978-98206428|-	7.88	4.52	11.03	6.89	0	1.28	6.38	4.68	6.79	7.91	3.04	3.43	6.57	2.47	0.58	2.27	1.59	2.09	0	0	0	1.03	0.9
ENSG00000196914.4	ARHGEF12	protein_coding	chr11:120207787-120360645|+	0.12	9	0.79	5.74	0	1.56	3.42	4	2.43	3.69	0.61	4.11	9.97	1.12	4.58	2.47	5.14	3.41	6.87	5.08	4.64	1.55	7.1
ENSG00000196917.4	HCAR1	protein_coding	chr12:123104824-123215390|-	0	0	0	0.66	0	0.36	0	0	0	0.24	0	0	0.14	0.11	0.32	0	0	0	0	0	0	0	0
ENSG00000196922.6	ZNF252P	pseudogene	chr8:146198975-146228281|-	4.98	8.63	13.21	4.43	15.17	11.89	6.9	3.32	14.96	20.6	8.66	14.62	12.63	12.21	7.34	11.08	9.51	10.01	6.48	10.18	20.89	9.26	8.24
ENSG00000196923.9	PDLIM7	protein_coding	chr5:176910395-176924607|-	2.18	0	0.84	0	0	1.49	1.89	1.54	2.12	1.15	17.98	1.15	3.83	9.66	2.77	0	3.16	4.43	1.75	8.09	0	9.29	1.29
ENSG00000196924.10	FLNA	protein_coding	chrX:153576892-153603006|-	6.76	6.44	2.38	12.42	0	8.24	10.71	22.21	12.62	4.89	18.37	10.82	2.89	6.67	2.05	3.29	4.37	5.88	7.07	3.03	0	0	3.75
ENSG00000196927.4	AC009093.1	pseudogene	chr16:29259550-29261449|+	2.96	0	0	0	0	0	0	0	0	0	0	0.17	0	0	0	0	0	0	0	0	0	0	0
ENSG00000196932.7	TMEM26	protein_coding	chr10:63166401-63213208|-	0	0	0	0	0	0	0	0	0	0	0	0	0	0	0	0	0	0	0	0	0	0	0
ENSG00000196933.5	RPS26P11	pseudogene	chrX:71264395-71264742|+	0	0	0	0	0	0	0	0	0	0	0	0	0	0	0	0	0	0	0	0	0	0	0
ENSG00000196934.3	RIMBP3B	protein_coding	chr22:21737663-21743446|+	0	0	0	0	0	0	0	0	0	0	0	0	0	0	0	0	0	0	0	0	0	0	0
ENSG00000196935.4	SRGAP1	protein_coding	chr12:64238073-64541613|+	16.5	6.65	8.95	6.57	6.54	14.63	13.69	8.71	11.81	10.84	6.34	9.57	17.4	17.1	5.2	3.18	4.31	4.01	4.92	4.92	6.38	7.17	8.8
ENSG00000196936.3	OR2L8	protein_coding	chr1:248112160-248113098|+	0	0	0	0	0	0	0	0	0.49	0	0	0	0	0	0	0	0	0	0	0	0	0	0
ENSG00000196937.6	FAM3C	protein_coding	chr7:120988905-121036418|-	4.03	5.1	7.58	36.21	7.39	9.34	15.38	0.48	13.97	24.07	3.18	8.64	17.63	6.29	10.99	10.88	6.97	9.01	0	2.51	7.44	2.83	1.71
ENSG00000196943.8	NOP9	protein_coding	chr14:24769068-24778330|+	2.75	4.93	3.18	5.42	1.13	0.32	0.88	2.06	1	0.87	0.12	0	3.49	0	1.9	0	0	0.33	2.26	0	0	0	0.09
ENSG00000196944.3	OR2T4	protein_coding	chr1:248524883-248525929|+	3.5	17.48	6.76	0	9.6	18.14	4.64	12.61	6.27	10.23	4.55	16.73	2.5	8.45	4.16	1.33	13.54	9.91	31.48	15.6	19.84	9.61	14.28
ENSG00000196946.5	ZNF705A	protein_coding	chr12:8290733-8341133|+	0	0	0	0	0	0	0	0	0	0	0	0	0	0	0	0	0	0	0	0	0	0	0
ENSG00000196950.9	SLC39A10	protein_coding	chr2:196440701-196602426|+	48.99	70.17	98.79	33.42	20.55	32.43	31.91	48.6	39.89	24.28	46.09	49.97	59.36	39.43	55.8	30	125.23	113.58	130	153.41	108.88	110.12	153.68
ENSG00000196951.6	RP11-425I13.3	antisense	chr4:141204878-141294535|-	1.68	1.32	3.22	0	0	9.85	5.54	0	0	0	0	9.11	2.76	5.76	0	0	1.06	1.42	0	0	0	0	0.76
ENSG00000196954.8	CASP4	protein_coding	chr11:104813593-104840163|-	0	0	0.84	0	0	0	0	0	0	0	0	0	0	0	0	0	0	0	0	0	0	1.73	0
ENSG00000196960.3	RP11-192P3.5	antisense	chr10:31650356-31688682|-	0.17	0	0	0	0	0	0	0	0	0	0	0	0	0	0	0	0	0	0	0	0	0	0
ENSG00000196961.8	AP2A1	protein_coding	chr19:50270225-50310370|+	12.75	14.19	23.08	25.19	16.1	22.09	26.07	12.2	14.49	17.98	19.39	15.13	12.97	12.82	7.12	10.04	8.22	8.96	5.54	2.36	4.59	7.11	5.72
ENSG00000196963.2	PCDHB16	protein_coding	chr5:140560980-140565793|+	2.2	0	3.45	0	0	0	0.41	1.19	0	0	3.77	0.06	0	0	0	0	0	0	0	0	0	0	0
ENSG00000196966.3	HIST1H3E	protein_coding	chr6:26225383-26225844|+	0	0	0	0	0	0	0	0	0	0	0	0	0	0	0	0	0	0	0	0	0	0	0
ENSG00000196967.6	ZNF585A	protein_coding	chr19:37597636-37663643|-	19.65	13.04	14.07	30.23	22.44	22.35	10.29	6.78	16.94	16.63	11.18	12.81	16.67	19.38	25.21	20.97	21.73	19.95	18.91	32.36	13.6	17.12	12.22
ENSG00000196968.6	FUT11	protein_coding	chr10:75532049-75540009|+	3.71	4.91	2.84	10.31	0	0	1.3	10.97	4.14	1.93	3.49	3.38	1.41	0.76	0.89	4.99	0.53	2.56	0	0	0.71	0	2.66
ENSG00000196970.4	NXF4	pseudogene	chrX:101804893-101826623|+	0	0	0	0	0	0	0	0	0	0	0	0	0	0	0	0	0	0	0	0	0	0	0
ENSG00000196972.6	LINC00087	lincRNA	chrX:134229058-134232664|-	0	0	0	0	0	0	0	0	0	0	0	0	0	0	0	0	0	0	0	0	0	0	0
ENSG00000196975.10	ANXA4	protein_coding	chr2:69871557-70053596|+	5.75	0	0.19	0	14	13.46	19.34	7.56	14.8	7.41	5.9	4.82	8.12	1.45	0.84	8.44	5.3	3.48	7.01	4.45	10.24	16.46	15.57
ENSG00000196976.5	LAGE3	protein_coding	chrX:153706028-153707596|-	19.22	30.31	34.36	120.33	71.69	62.22	29.31	54.66	46.13	41.49	48.93	33.64	48.14	62.74	102.8	147.21	98.01	115.48	70.11	116.43	165.91	123.35	141.11
ENSG00000196979.1	AL360004.1	protein_coding	chr9:132902889-132906498|-	0	0	0	0	0	0	0.15	0	0	0	0	0	0	0	0	0	0	0	0	0	0	0	0
ENSG00000196981.2	WDR5B	protein_coding	chr3:122130715-122134882|-	4.04	2.71	1.72	0	0.47	0.7	1.03	1.11	2.11	1.55	2.93	1.82	2.84	1.01	0.81	3.45	0.83	1.45	0	0.91	0.22	1.38	0.16
ENSG00000196987.2	LCA10	protein_coding	chrX:153146127-153154444|+	0	0	0	0	0	0	0	0	0	0	0	0	0	0	0	0	0	0	0	0	0	0	0
ENSG00000196990.4	FAM163B	protein_coding	chr9:136444079-136451319|-	2.18	0	5.11	9.46	0	2.76	6.26	0	3.64	4.37	23.81	4.2	1.16	4.65	2.59	0	0.7	3	2.44	0	0	0	0.28
ENSG00000196993.4	NPIPB9	protein_coding	chr16:28763108-28784128|+	0	0	0	0	0	0	0	0	0	0	0	0	1.37	0	0	0	0	0	0	0	0	0	0
ENSG00000196998.11	WDR45	protein_coding	chrX:48929385-48958108|-	0	6.63	2.9	2.19	0	4.61	3.09	13.01	5.27	7.17	0	4.45	2.63	5.5	2.01	82.92	5.65	5.42	4.14	17.24	8.52	3.49	1.85
ENSG00000197006.9	METTL9	protein_coding	chr16:21608539-21668794|+	69.61	70.39	54.68	17.97	59.18	136.09	100.29	93.54	106.27	159.16	65.51	127.94	98.34	133.21	186.01	182.18	130.15	134.18	303.83	429.15	273.34	382.02	167.64
ENSG00000197008.5	ZNF138	protein_coding	chr7:64254766-64294054|+	19.6	22.07	18.77	0	17.79	13.62	14.16	20.97	17.46	21.95	20.5	12.62	21.83	19.14	12.15	27.25	20.26	23.47	12.79	9.44	5.48	2.53	6.5
ENSG00000197013.5	ZNF429	protein_coding	chr19:21679484-21739072|+	2.53	6.78	4.09	0	8.37	0.72	2.97	7.98	7.09	3.01	21.01	8.78	5.92	1.99	8.01	0	5.35	3.63	0	0	0	0	0.91
ENSG00000197015.2	AL353898.1	pseudogene	chr1:54481327-54481616|+	0	0	0	0	0	0	0	0	0	0	0	0	0	0	0	0	0	0	0	0	0	0	0
ENSG00000197016.7	ZNF470	protein_coding	chr19:57078880-57100279|+	1.76	2.91	0	0	0.67	1.66	0	0	2.75	1.36	0	0.7	0.26	2.2	1.15	0.73	0.54	1.9	1.63	5.2	1.86	1.19	0.31
ENSG00000197019.4	SERTAD1	protein_coding	chr19:40927499-40931932|-	0.66	0.35	0	0	0	3.63	3.49	2.35	4.48	0.96	3.09	2.11	1.85	2.17	0.86	11.69	2.43	7.69	0	0.49	0	0	1.08
ENSG00000197020.6	ZNF100	protein_coding	chr19:21905568-21950430|-	9.08	35.25	12.89	6.28	17.72	11.49	14.49	18.13	15.52	15.66	5.62	15.96	9.21	9.01	3.28	1.22	2.9	7.97	1.87	0.89	2.7	4.08	8.2
ENSG00000197021.4	CXorf40B	protein_coding	chrX:149097745-149107029|-	51.06	36.72	23.62	36.71	31.85	74.84	94.36	58.6	102.41	51.46	58.23	104.26	58.97	145.48	152.14	344.44	200.11	248.64	44.53	47.04	52.88	52.13	38.85
ENSG00000197023.6	OR51A6P	pseudogene	chr11:4910823-4911826|-	0	0	0	0	0	0	0	0	0	0	0	0	0	0	0	0	0	0	0	0	0	0	0
ENSG00000197024.4	ZNF398	protein_coding	chr7:148823508-148880116|+	0	3.49	0	0	0	1.22	0.67	0	1.25	0	0.57	0.76	0.8	2.46	0.86	3.42	3.1	1.93	0.39	1.46	0.91	1.39	1.1
ENSG00000197037.6	ZSCAN25	protein_coding	chr7:99214569-99230030|+	16.35	6.44	2.23	4.66	5.63	6.26	7.68	5.52	4.03	5.56	9.47	10.84	6.47	4.05	37.47	4.55	6.79	5.99	6.51	1.4	5.54	6.32	6.13
ENSG00000197038.5	RBMY1A3P	pseudogene	chrY:9148739-9160483|-	0	0	0	0	0	0	0	0	0	0	0	0	0	0	0	0	0	0	0	0	0	0	0
ENSG00000197043.9	ANXA6	protein_coding	chr5:150480273-150537443|-	152.26	35.39	49.2	33.64	49	33.99	49.27	49.82	29.69	71.26	49.91	51.16	55.13	28.74	1.29	0	1.61	2.44	2.28	8.09	0	6.38	1.25
ENSG00000197044.6	ZNF441	protein_coding	chr19:11877815-11894893|+	0	0	5.76	0	3.36	0	0	0	5.44	1.4	0	0.42	0.43	1.01	0	0	0	0.28	0	1.3	0.41	0	0
ENSG00000197045.8	GMFB	protein_coding	chr14:54941202-54955914|-	20.68	8.53	13.21	1.16	20.94	24.05	11.11	11.89	19.93	22.07	16.77	15.36	9.78	7.08	45.49	25.34	30.56	26.92	79.98	106.93	56.24	74.39	40.77
ENSG00000197046.7	SIGLEC15	protein_coding	chr18:43405477-43424045|+	0	0	1.42	0	0	0	0	0	0	0	0	0.34	0	0.91	0	0	0	0	0	0	0	0	0
ENSG00000197047.1	Z73979.1	pseudogene	chr22:33210035-33210372|-	0	0	0	0	0	0.21	0	7.75	2.28	3.53	0	0	2.92	0	0	0	0	0	0	0	0	0	0
ENSG00000197050.6	ZNF420	protein_coding	chr19:37498759-37621216|+	7.73	6.17	2.84	0	39.73	30.81	3.78	19.59	19.1	25.7	11.98	20.3	8.37	33.99	17.27	13.19	19.39	17.38	11.27	25.9	29.51	23.39	8.98
ENSG00000197054.7	ZNF763	protein_coding	chr19:12035890-12091196|+	0	0	0	0	5.02	0.5	0.86	0	0	5.46	0	0	2.49	0	1.35	0	1.28	1.53	2.13	0.73	6.81	0.73	0.13
ENSG00000197056.5	ZMYM1	protein_coding	chr1:35525387-35581460|+	16.88	16.88	3.56	5.61	63.89	1.68	16.76	14.04	13.72	8.6	8.91	14.13	13.81	4.34	4.63	12.57	8.75	5.53	5.92	7.08	12.02	21.65	12.25
ENSG00000197057.4	DTHD1	protein_coding	chr4:36283244-36347378|+	0	0	0	0	0	0	0	0	0	0	0	0	0	0	0	0	0	0	0	0	0	0	0
ENSG00000197061.3	HIST1H4C	protein_coding	chr6:26104104-26104518|+	15.76	0	30.53	766.5	31.41	0	239.49	0	0	14	0	0	0	0	0	0	0	0	0	7.08	0	0	0
ENSG00000197062.7	RP5-874C20.3	pseudogene	chr6:28234788-28245974|+	46.14	78.51	37.76	0.61	49.19	45.74	36.05	10.14	36.67	36.11	22.06	22.93	30.29	48.23	19.38	23.97	22.44	26.06	24.19	29.68	15.13	14.59	8.42
ENSG00000197063.6	MAFG	protein_coding	chr17:79876146-79885590|-	0	2.15	1.73	10.81	0	1.36	2.16	2.95	3.52	1.19	3.91	1.31	2.71	5.86	2.66	4.7	4.23	3.52	2.05	6.71	8.01	3.1	8.68
ENSG00000197067.4	OR2T32P	pseudogene	chr1:248246936-248247898|-	0	0	0	0	0	0	0	0	0	0.53	0	0	0	0	0	0	0	0.4	0	0	0	0	0
ENSG00000197070.9	ARRDC1	protein_coding	chr9:140500106-140509812|+	15.05	8.3	25.21	22.18	49.93	23.71	24.5	38.16	5.18	28.97	44.51	22.29	17.52	29.08	22.95	36.99	13.87	26.85	13.81	10.14	14.58	0	2.91
ENSG00000197071.1	AC010243.1	pseudogene	chr5:87514708-87515080|+	0	1.93	2.44	0	0	0	0	0	0	0	0	0	0	0	7.27	0	0	0	0	0	0	0	0
ENSG00000197077.8	KIAA1671	protein_coding	chr22:25348697-25593415|+	6.92	8.82	11.77	8.76	12.26	9.28	4.7	8.51	5.13	10.68	8.37	7.3	5.31	13.07	34.83	17.74	20.37	17.6	12.9	3.84	15.94	16.55	8.74
ENSG00000197079.4	KRT35	protein_coding	chr17:39632941-39637392|-	0	0	0	0	0	0	0	0	0	0.19	0	0	0	0	0	0	0	0	0	0	0	0	0
ENSG00000197081.8	IGF2R	protein_coding	chr6:160390131-160534539|+	0.95	1.74	4.66	5.5	0	0.94	1.04	11.04	2.67	1.71	0.24	2.21	1.68	0.82	1.34	1.51	1.51	2.07	7.67	0.2	7.93	2.23	5.5
ENSG00000197083.7	ZNF300P1	pseudogene	chr5:150310207-150325851|-	1.04	0	1.42	0	0	2.59	0	0	0.12	0.19	0	0	0	0	0	0	0	0	0	0	0	0	0
ENSG00000197084.4	LCE1C	protein_coding	chr1:152777311-152779107|-	0	0	0	0	0	0	0	0	0	0	0	0	0	0	0	0	0	0	0	0	0	0	0
ENSG00000197085.7	NPSR1-AS1	processed_transcript	chr7:34386124-34911194|-	4.71	25.64	40.68	12.86	31.36	30.12	36.62	7.12	9.44	39.73	22.66	24.32	15.93	24.99	1.24	39.37	15.53	12.33	0	0	0	0	6.84
ENSG00000197092.5	GOLGA6L16P	pseudogene	chrY:27641798-27648105|-	0	0	0	0	0	0	0	0	0	0	0	0	0.64	0	0	0	0	0	0	0	0	0	0
ENSG00000197093.6	GAL3ST4	protein_coding	chr7:99756867-99766373|-	0	0	0.36	0	0	0	0	0	0	0	0	0	0	0	0	0	0.18	0	0	0	0	0	0
ENSG00000197099.4	RP11-573D15.8	antisense	chr3:186435038-186478330|-	0	0	0	0	0	0	0.46	0	2.41	0	0	0	0	0	0	2.9	0	0	0	0	0	0	0
ENSG00000197102.6	DYNC1H1	protein_coding	chr14:102430865-102517129|+	7.13	2.6	5.32	10.01	3.63	3.28	1.68	10.75	7.22	4.13	8.78	1.45	5.37	0.9	0.56	1.6	2.96	2.54	2.92	1.19	3.84	1.37	0.98
ENSG00000197106.6	SLC6A17	protein_coding	chr1:110693108-110744824|+	3.39	10.35	1.09	5.79	2.37	1.74	2.38	1.4	0.41	0.59	0.23	5.99	7.15	2.97	2.31	0.15	1.81	0.74	1.34	0	0.95	0.87	1.02
ENSG00000197110.4	IFNL3	protein_coding	chr19:39734246-39735646|-	0	0	0	0	0	0	0	0	0	0	0	0	0	5.09	0	0	0	0	0	0	0	0	0
ENSG00000197111.11	PCBP2	protein_coding	chr12:53835525-53874946|+	38.6	91.04	59.69	225.7	43.98	31.67	69.12	112.79	40.85	58.56	79.6	69.81	96.67	37.37	17.18	28.33	29.56	34.47	21.83	35.71	41.79	25.85	72.57
ENSG00000197114.7	ZGPAT	protein_coding	chr20:62338817-62367494|+	3.88	13.87	7.08	27.01	20.56	10.62	14.09	34.07	13.18	2.91	18.94	6.75	10.38	22.8	5.98	19.89	2.13	11.79	0.47	0	2.11	0.57	0
ENSG00000197119.8	SLC25A29	protein_coding	chr14:100757448-100772884|-	0.65	0	0	0.79	1.4	3.82	0.9	3.84	3.28	0	0.56	9.78	0.36	6.66	0.81	1.49	1.07	0.76	0	9.72	0	2.3	1.32
ENSG00000197121.10	PGAP1	protein_coding	chr2:197697728-197792520|-	10.04	7.24	3.3	5.51	10.56	1.67	2.73	1.3	6.94	5.32	2.03	1.98	5.19	4.75	8.04	0.33	7.61	1.52	4.22	0	1.61	3.68	3.13
ENSG00000197122.7	SRC	protein_coding	chr20:35973088-36034453|+	0	0	0	0	0	0	0	0	0	0	0	0	0	0	0	0	0	0	0	0	0	0	0
ENSG00000197123.5	ZNF679	protein_coding	chr7:63688852-63727309|+	0	0	0	0	0	0	0	0	0	0	0	0	0	0	0	0	0	0	0	0	0	0	0
ENSG00000197124.7	ZNF682	protein_coding	chr19:20107867-20150315|-	7.91	4.83	19.12	0	0	24.07	24.36	8.07	35.8	3.63	11.45	21.52	27.22	22.83	33.42	45.46	21.34	31.39	25.76	65.94	49.11	63.75	63.66
ENSG00000197125.2	OR8B8	protein_coding	chr11:124310022-124311054|-	0	0	0	0	0	0	0	0	0	0	0	0	0.36	0	0	0	0	0	0	0	0	0	0
ENSG00000197128.7	ZNF772	protein_coding	chr19:57978031-57988938|-	5.31	5.95	5.4	1.1	0	4.13	3.7	3.29	5.62	0.56	6.14	1.99	2.8	0.05	20.39	10.65	6.9	8.3	14.91	6.57	12.78	10.65	6.55
ENSG00000197134.7	ZNF257	protein_coding	chr19:22235254-22274282|+	6.78	31.22	4.6	1.38	11.84	1.94	19.02	23.15	8.49	19.2	3.71	4.03	8.66	7.13	13.55	13.29	6.74	20.03	6.71	2.96	12.15	11.87	7.52
ENSG00000197136.4	PCNXL3	protein_coding	chr11:65383244-65404910|+	0.18	1.31	6.43	4.57	1.94	1.68	4.38	1.52	2.25	2.59	7.31	1.48	3.75	0.46	1.67	1.02	2.92	2.92	2.08	0.91	0.25	0.39	2.26
ENSG00000197140.10	ADAM32	protein_coding	chr8:38964509-39142430|+	5.18	0.66	6.47	0	0	0	2.33	2.79	1.39	3.01	7.97	5.19	8.15	3.41	0	0	0.04	0.44	0	0	0.44	0	0.42
ENSG00000197142.6	ACSL5	protein_coding	chr10:114133776-114188138|+	3.76	6.28	8.21	0	0	3.5	2.52	0	3.44	3.11	4.41	2.96	7.05	4.38	3.66	0.64	0.7	2.15	0	0.3	6.66	0	0
ENSG00000197146.2	AL133458.1	pseudogene	chr6:167357853-167360151|-	0	0	0	0	0	0.22	0	0	0.69	0	0	0	0	0	0	0	0	0	0	0	0	0	0
ENSG00000197147.8	LRRC8B	protein_coding	chr1:89990395-90063423|+	3.25	13.03	6.35	13.59	2.49	9.81	14.11	7.97	30.21	8.38	17.93	10.63	17.06	18.55	21.54	14.77	17.92	27.05	37.85	49.56	38.17	39.19	35.37
ENSG00000197149.4	RP11-452G18.2	pseudogene	chr11:17249817-17250698|+	0	0	0	0	0	0	0	0	0	0	0	0	0	0	0	0	0	0	0	0	0	0	0.76
ENSG00000197150.8	ABCB8	protein_coding	chr7:150725510-150744869|+	1.78	5.14	4.7	3.6	13.53	18.49	8.15	3.67	4.96	15.39	10.96	12.34	8.6	19.19	5.74	2.31	3.74	3.81	3.66	6.92	0.19	2.16	3.13
ENSG00000197153.3	HIST1H3J	protein_coding	chr6:27858093-27860884|-	0	0	0	0	0	0	0	0	0	0	0	0	0	0	0	0	0	0	0	0	0	0	0
ENSG00000197157.6	SND1	protein_coding	chr7:127292234-127732661|+	69.54	74.65	33.86	19.94	26.29	42.89	31.29	47.2	36.43	33.49	39.07	42.36	33.37	41.7	18.36	31.27	8.91	16.84	43.09	29.32	12.58	51.34	15.46
ENSG00000197161.6	OR4C4P	pseudogene	chr11:48366900-48373999|-	0	0	0	0	0	0	0	0	0	0	0	0	0	0	0	0	0	0	0	0	0	0	0
ENSG00000197162.8	ZNF785	protein_coding	chr16:30585061-30597092|-	0	0.44	1.02	5.03	0	1.48	0.76	1.62	5.24	1.52	1.12	1.57	0.86	0	2.4	0	1.77	0.24	2.28	0	0	2.28	0.51
ENSG00000197165.6	SULT1A2	protein_coding	chr16:28603264-28608430|-	0	0	0	0	0	0	0	0	0	0	0	0	0	0	0	0	0	0	0	0	0	0	0
ENSG00000197168.7	NEK5	protein_coding	chr13:52611093-52703214|-	18.46	4.94	16.49	2.88	13.16	6.12	5.83	9.94	7.77	12.69	5.72	7.66	7.49	13.28	2.4	0.37	4.23	3.67	3.28	1.35	4.28	2.04	4.58
ENSG00000197170.5	PSMD12	protein_coding	chr17:65334032-65362743|-	101.35	128.21	78.37	15.31	186.05	144.19	109.41	132.9	132.75	141.32	136.1	179.39	146.22	112.78	71.6	169.4	102.48	76.25	20.17	32.98	55.32	47.94	49.69
ENSG00000197171.5	OR2B4P	pseudogene	chr6:29258488-29259430|+	0	0	0	0	0	0	0	0	0	0	0	0	0	0	0	0	0	0	0	0	0	0	0
ENSG00000197172.6	MAGEA6	protein_coding	chrX:151867214-151870825|+	0	0	0	0	0	0	0	0	0	0	0	0	0	0	0	0	0	0	0	0	0	0	0
ENSG00000197176.3	RP11-76E12.1	lincRNA	chr14:98098984-98152995|-	0	0	0	0	0	0	0	0	0	0	0	0	0	0	0	0	0	0	0	0	0	0	0
ENSG00000197177.11	GPR123	protein_coding	chr10:134884433-134945179|+	0	0	0	0	0	0	0	0	0	0	0	0	0	0	0	0	0	0	0	0	0	0	0
ENSG00000197180.1	BX936347.1	pseudogene	chrX:153656537-153656795|-	0	0	0	0	0	2.54	0	0	0	3.33	15.38	0	0	0	0	0	0	0	0	0	0	0	0
ENSG00000197181.7	PIWIL2	protein_coding	chr8:22132810-22215076|+	32.54	19.89	32.84	7.72	27.57	30.36	17.07	14.91	19.83	22.75	32.45	22.95	19.92	20.5	14.77	16.49	13.87	10.88	23.53	8.04	10.77	26.54	14.02
ENSG00000197182.8	FLJ27365	protein_coding	chr22:46449749-46509808|+	0	0	0	0	0	0.07	0	0	0	0.88	0	0.13	0	0.06	0	0.49	0.94	0.43	3.81	0	0	0	0
ENSG00000197183.8	C20orf112	protein_coding	chr20:31030862-31172876|-	137.09	208.72	102.01	69.21	106.8	52.55	47.69	67.85	54.42	23.97	48.38	45.68	22.29	69.92	29.51	60.08	33.46	38.18	20.91	23.63	28.59	7.74	27.74
ENSG00000197185.6	SSXP1	pseudogene	chrX:52635582-52640808|-	0	0	0	0	0	0	0	0	0	0	0	0	0	0	0	0	0	0	0	0	0	0	0
ENSG00000197191.3	C9orf169	protein_coding	chr9:140119087-140120763|+	0	0	0	0	0	0	0	0	0	0	0	0.53	0	0	0	0	0	0	0	0	0	0	0
ENSG00000197208.5	SLC22A4	protein_coding	chr5:131630136-131679899|+	0	0	1.52	0	0	0	0	0	0.36	0	1.84	0	0.53	0.26	0	0	0	0	0	0	0	0	0
ENSG00000197210.7	KB-1592A4.15	lincRNA	chr22:21468896-21478740|-	0	0	0	0	0	0	0	0	0.08	0	0	0	0	0	0	0	0	0.19	0	0	0	0	0
ENSG00000197213.5	ZSCAN5B	protein_coding	chr19:56700939-56709289|-	0	0	0	0	0	0	0	0	0	0	0	0	0	2.41	0	3.66	0	0	0.92	0	0	0	0
ENSG00000197214.5	TCEA1P1	pseudogene	chr9:99830031-99830910|+	0	0	0	0	0	0	0	0	0	0	0	0	0	0	0	0	0	0	0	0	0	0	0
ENSG00000197217.8	ENTPD4	protein_coding	chr8:23243296-23315208|-	33.55	34.75	15.97	10.03	18.1	11.39	29.15	38.68	17.65	33.41	49.91	21.12	13.4	13.02	7.74	18.66	7.98	8.07	25.74	1.52	4.78	7.16	4.96
ENSG00000197223.7	C1D	protein_coding	chr2:68268262-68338080|-	114.94	162.27	166.81	107	95.83	68.1	123.65	87.06	109.29	129.96	98.45	91.4	142.24	44.89	2.57	2.35	12.09	29	12.97	5.1	20.39	9.12	4.23
ENSG00000197226.8	TBC1D9B	protein_coding	chr5:179289066-179334859|-	26.18	20.2	9.29	89.55	14	8.85	11.12	6.09	2.2	10.6	29.27	10.6	9.52	3.61	5.83	3.2	1.8	5.22	8.11	5.72	0.52	1.4	2.42
ENSG00000197233.7	OR1J2	protein_coding	chr9:125273081-125274022|+	0	0	0	0	0	0	0	0	0	0.8	0	0	0	0	0	0	0	0	0	0	0	0	0
ENSG00000197238.3	HIST1H4J	protein_coding	chr6:27791884-27792257|+	0	0	0	0	0	0	0	0	7.71	0	0	3.26	0	0	7.02	0	18.16	0	0	37.18	0	0	7.03
ENSG00000197241.3	SLC2A7	protein_coding	chr1:9063359-9086404|-	0	0	0	0	0	0	0	0	0	0	0	0	0	0	0	0	0	0	0	0	0	0	0
ENSG00000197245.4	FAM110D	protein_coding	chr1:26485511-26489119|+	0	0	0	0	0	0	0	0	0	0	0	0	0	0	0	0	0	0	0	0	0	0	0
ENSG00000197249.8	SERPINA1	protein_coding	chr14:94843084-94857030|-	0	0	0	0	0	0	0	0	0	0	0	0	0	0	0	0	0	0	0	0	0	0	0
ENSG00000197251.3	LINC00336	antisense	chr6:33553883-33561115|-	0	0	0	0	0	0	0	0	0	0	0	0	0	0	0	0	0	0	0	0	0	0	0
ENSG00000197253.9	TPSB2	polymorphic_pseudogene	chr16:1277272-1280214|-	0	0	0	0	0	0	0	0	0	0	0	0	0	0	0	0	0	0	0	0	0	0	0
ENSG00000197254.3	AP000445.1	pseudogene	chr11:58452559-58459341|+	0	0	0	0	0	0	0	0	0	0	0	0	0	0	0	0	0	0	0	0	0	0	0
ENSG00000197256.6	KANK2	protein_coding	chr19:11274943-11308467|-	18.08	19.84	33.06	9.73	19.15	14.96	18.17	8.88	29.56	19.84	31.4	17.18	15.66	15.24	36.1	17.31	13.74	26.06	48.46	2.41	17.38	14.32	38.53
ENSG00000197258.5	EIF4BP6	pseudogene	chr7:104308196-104310023|+	2.7	0.86	0.49	0	0	0	0.18	0	1.4	0.81	1.47	1.13	1.12	0.32	0	1.28	0.19	0.18	0	0.58	0.54	0.58	1.1
ENSG00000197261.7	C6orf141	protein_coding	chr6:49518113-49529620|+	0	0	0	0	0	0	0	0	0	0	0	0	0	0	3.37	0	0	0	0	0	0	0	0
ENSG00000197262.8	CCL4L2	protein_coding	chr17:34639793-34641846|+	0	0	0	0	0	0	0	0	0	0	0	0	0	0	0	0	0	0	0	0	0	0	0
ENSG00000197263.2	OR8D2	protein_coding	chr11:124189134-124190184|-	0	0	0	0	0	0	0	0	0	1.06	0	0	0.42	0	0	0	0	0	0	0	0	0	0
ENSG00000197265.4	GTF2E2	protein_coding	chr8:30435835-30515768|-	14.75	48.44	19.27	26.05	17.19	12.1	13.18	25.98	9.73	11.75	41.15	36.02	39.31	10.98	0	13.03	10.07	15.13	0	0	3.77	0	1.54
ENSG00000197272.2	IL27	protein_coding	chr16:28510683-28523372|-	0	0	0	0	0	0	1.55	0	1.56	0	0	0	0	0	0	0	0	0	0	0	0	0	0
ENSG00000197273.3	GUCA2A	protein_coding	chr1:42628362-42630389|-	0	0	0	0	0	0	0	0	0	0	0	0	0	0	0	0	0	0	0	0	0	0	0
ENSG00000197275.8	RAD54B	protein_coding	chr8:95384188-95487337|-	33.48	24.67	39.78	7.19	20.1	38.88	21.97	41.35	38.47	24.2	30.34	39.15	43.47	13.88	53.5	52.06	82.15	73.98	39.67	45.11	52.68	12.78	44.65
ENSG00000197279.3	ZNF165	protein_coding	chr6:28048753-28057341|+	9.08	19.22	0.4	0	16.03	9.98	11.22	12.39	3.24	5.43	18.97	11.98	5.94	9.44	2.17	8.54	2.01	2.88	0	0	0.46	2.96	0.17
ENSG00000197283.8	SYNGAP1	protein_coding	chr6:33387847-33421466|+	0.12	0	0	0	0	0	0.2	0	0	1.01	0	0	0.19	0	0	0	0.1	0.08	0	0	0	0	0.11
ENSG00000197284.4	RP11-589F5.3	pseudogene	chr5:70070478-70074135|-	0	0	0	0	0	0	0.11	0	0.14	0	0	0	0.28	0	0	0	0	0	0	0	0	0	0
ENSG00000197291.4	RAMP2-AS1	lincRNA	chr17:40905932-40913275|-	0	0	0	0	0	0	0	0	0.27	0	0	0	0	0	0	0	0	0	0	0	0	0	0
ENSG00000197296.5	FITM2	protein_coding	chr20:42931478-42939809|-	0	3.34	0.09	0.91	0.21	0.49	1.28	3.5	0.33	1.26	1.81	0.07	0.49	1.52	1.28	0.66	0.25	0.59	0	0	0	0	0
ENSG00000197299.6	BLM	protein_coding	chr15:91260558-91358859|+	16.99	12.86	8.09	18.37	28.18	7.34	7.66	22.38	17.14	12.65	7.32	9.75	5.73	6.45	4.64	7.95	8.45	6.12	10.3	19.72	7.64	12.65	18.33
ENSG00000197301.3	RP11-366L20.2	protein_coding	chr12:66245120-66275947|-	0	0	0	0	0	0	0	0	0	0	0	0	0	0	0	0	0	0	0	0	0	0	0
ENSG00000197302.6	ZNF720	protein_coding	chr16:31724550-31806190|+	6.99	18.49	13.62	26.73	11.64	3.29	22.15	20.58	13.05	9.73	12.74	28.34	18.26	5.28	49.41	57.71	70.76	32.58	10.34	10.94	45.41	48.68	67.96
ENSG00000197308.4	GATA3-AS1	lincRNA	chr10:8092413-8095447|-	0	0	0	0	0	0	0	0	0	0	0	0	0.18	0	0	0	0	0	0	0	0	0	0
ENSG00000197309.2	OR10D3	protein_coding	chr11:124055923-124056952|+	0	2.43	0	0	0	0	0	0	0	1.8	0	0	2.98	0.6	0	0	0	0	0	0	0	0	0
ENSG00000197312.7	DDI2	protein_coding	chr1:15943995-15995539|+	0.99	3.29	1.79	3.56	0	0.72	5.5	1.95	1.06	1.35	0.49	0.19	3.98	1.82	6.11	3.86	8.31	3.58	3.71	9.3	5.49	8.71	2.88
ENSG00000197320.4	AC060834.2	pseudogene	chr7:9765870-9767915|+	0	0	0	0	0	0	0	0	0	0	0	0	2.13	0	0	0	0	0	0	0	0	0	0
ENSG00000197321.10	SVIL	protein_coding	chr10:29746267-30025710|-	1.03	1.55	0.93	0.82	0.28	4.78	11.35	4.02	0.28	2.07	1.2	3.58	2.93	0.21	0.41	0	0.13	0.09	0	0.14	1.74	0	0
ENSG00000197322.1	C17orf102	protein_coding	chr17:32901142-32906388|-	0	0	0	0	0	0	0	0	0	0	0	0	0	0	0	0	0	0	0	0	0	0	0
ENSG00000197323.6	TRIM33	protein_coding	chr1:114935399-115053781|-	7.09	11.52	6.55	15.15	4.05	10.46	16.08	29.84	31.83	15.12	12.52	17.24	31.75	20.71	31.82	18.76	30.3	31.11	40.44	50.11	44.55	43.62	68.85
ENSG00000197324.4	LRP10	protein_coding	chr14:23340822-23350789|+	1.06	0	1.45	0	0	0.57	0.14	0	1.21	2.69	2.76	0.17	0.27	0	1.59	0.64	1.95	0.98	0.96	0	0.13	1.81	0
ENSG00000197329.7	PELI1	protein_coding	chr2:64319786-64371588|-	19.74	23.28	12.49	10.85	28.15	10.64	12.33	17.34	10.88	10.97	14.33	6.76	14.58	5.53	41.37	17.43	20.21	16.4	21.57	19.5	30.92	32.71	22.6
ENSG00000197332.7	ZNF833P	lincRNA	chr19:11750591-11797382|+	17.63	3.35	8.73	0	6.61	1.58	14.46	5.17	1.34	9.67	4.53	9.01	8.33	7.8	8.36	16.01	9.76	5.71	0	2.19	7.49	1.47	1.84
ENSG00000197334.1	AC032027.1	pseudogene	chr8:57868647-57868875|+	0	0	0	0	0	0	0	0	0	0	0	0	0	0	0	0	0	0	0	0	0	0	0
ENSG00000197343.6	ZNF655	protein_coding	chr7:99156029-99174076|+	37.47	12.89	25.34	16.48	32.16	35.36	35.21	16.56	24.22	37.37	27.59	22.08	33.38	39.75	25.7	43.06	21.74	18.76	13.98	8.54	10.36	8.06	5.98
ENSG00000197345.8	MRPL21	protein_coding	chr11:68658744-68671303|-	175.96	121.14	112.28	77.75	114.95	96.74	134.37	99.19	100.09	187.06	113.82	144.95	94.47	179.33	81.93	167.14	173.95	143.94	31.87	16.62	46.7	37.4	52.83
ENSG00000197353.3	LYPD2	protein_coding	chr8:143831568-143833952|-	0	0	0	0	0	0	0	0	0	0	0	0	0	0	0	0	0	0	0	0	0	0	0
ENSG00000197355.6	UAP1L1	protein_coding	chr9:139971953-139978991|+	0.14	1.34	0.26	0	0	0.1	0	3.32	0	0	2.19	0	0	0	0	0	0	0	0	0	0	0	0
ENSG00000197358.8	BNIP3P1	pseudogene	chr14:28733596-28735180|+	2.02	1.67	4.51	2.45	3.92	1.62	2.1	4.28	1.63	1.59	2.21	1.18	2.06	3.45	1.25	1.56	2.31	1.31	0	0	2.82	0.71	0.52
ENSG00000197360.5	ZNF98	protein_coding	chr19:22573821-22715287|-	2.02	10.5	7.37	4.62	5.78	3.16	7.91	6.75	16.19	14.17	3.42	15.41	8.29	3.1	16.51	7.65	10.19	15.12	7.9	6.83	1.63	3.35	6.98
ENSG00000197361.5	FBXL22	protein_coding	chr15:63889552-63894627|+	6.64	10.77	6.92	11.6	38.78	23.58	8.68	6.32	9.67	12.04	16.52	10.22	9.46	24.33	8.66	10.81	25.34	23.38	2.54	3.03	7.31	3.81	6.73
ENSG00000197362.9	ZNF786	protein_coding	chr7:148766735-148787874|-	0	1.13	2.71	2.17	0.35	2.58	1.22	3.01	3.96	4.35	6.69	3.14	1.19	2.31	6.3	6.7	0.41	0.22	0	0	3.81	5.33	1.98
ENSG00000197363.5	ZNF517	protein_coding	chr8:146024261-146036554|+	0	0.84	0	0	0	0	0	0	1.22	1.13	0	0.73	0	1.63	0	0.9	0.39	0.25	0	0	0	1.54	1.1
ENSG00000197364.6	S100A7L2	protein_coding	chr1:153409534-153412425|-	0	0	0	0	0	0	0	0	0	0	0	0	0	0	0	0	0	0	0	0	0	0	0
ENSG00000197372.5	ZNF675	protein_coding	chr19:23708433-23870022|-	8.59	14.95	7.24	7.67	33.39	9.26	7.6	13.33	2.46	15.62	8.06	14.79	19.47	5.23	10.26	11.06	11.54	13.36	4.8	3.09	4.01	1.78	4
ENSG00000197375.8	SLC22A5	protein_coding	chr5:131705444-131731306|+	11.04	10.52	2.16	12.84	21.51	10.07	15.27	3.28	10.7	12.04	17.11	6.23	5.49	10.97	5.62	2.12	1.44	3.73	2.66	0	1.39	2.56	2.02
ENSG00000197376.2	OR8S1	protein_coding	chr12:48901137-48923680|+	0.42	0	0	0	0	0	0	0	0	0	0	0.14	0	0	0	0	0	0	0	0	0	0	0
ENSG00000197380.6	DACT3	protein_coding	chr19:47150869-47164395|-	0	0.43	0	0	0	0	0	0	0.44	0.39	0	0	1.07	0.64	0.71	0	0.12	0.1	0	0	0	0	0
ENSG00000197381.11	ADARB1	protein_coding	chr21:46493768-46646478|+	0.25	1.9	2.62	0	0	0.41	0.93	0	1.95	1.09	0.45	0.38	0.61	1.24	0.73	2.5	0.58	1.39	0	0.54	1.08	0	0.15
ENSG00000197385.5	ZNF860	protein_coding	chr3:32023263-32033120|+	0	0	0	0	0	0	0.58	0	0.13	2.36	0	2.69	2.57	1.24	3.65	1.37	0.47	0	0	0	0	0	0.37
ENSG00000197386.6	HTT	protein_coding	chr4:3076408-3245676|+	12.08	9.96	0.4	0.71	0.76	1.24	2.54	12.64	6.33	2.23	1.19	3.29	2.11	5.24	0.24	0.14	0.19	0.48	0.17	0.67	0.44	0.2	1.22
ENSG00000197403.2	OR6N1	protein_coding	chr1:158735466-158736492|-	0	0	0	0	0	0	0	0	0	0	0	0	0	0	0	0	0	0	0	0	0	0	0
ENSG00000197405.3	C5AR1	protein_coding	chr19:47793280-47825323|+	8.31	0	1.08	3.82	1.8	5.17	5.92	3.71	6.88	3.18	0	6.57	3.52	11.91	3.15	4.78	10.13	8.61	2.21	2.2	3.31	4.58	5.63
ENSG00000197406.6	DIO3	protein_coding	chr14:102027688-102029789|+	0	0.88	0.8	6.8	0	0	1.99	2.96	0	0.8	0.39	0	0.93	0	0	0	0.14	0.15	0	0.98	0	0	0.59
ENSG00000197408.4	CYP2B6	protein_coding	chr19:41497204-41524303|+	0	0	0	0	0	0	0	0	0	0	0	0	0	0	0	0	0	0	0	0	0	0	0
ENSG00000197409.6	HIST1H3D	protein_coding	chr6:26197068-26199521|-	20.07	4.29	29.3	52.22	2.05	1.13	10.35	23.46	1.45	0	25.4	0	9.64	0	0	0	0	0	0	0	0	0	0
ENSG00000197410.8	DCHS2	protein_coding	chr4:155153399-155412930|-	1.48	2.14	0.46	0	0	2.52	3.72	0.1	2.43	3.01	1.13	1.68	4.06	2.56	9.57	4.49	7.39	4.46	4.8	4.7	6.93	5.5	3.41
ENSG00000197414.8	GOLGA6L1	protein_coding	chr15:22736246-22746002|+	0	0	0	0	0	0	0	0	0	0	0	0	0	0.35	0	0.29	0.17	0	0	0	0	0	0
ENSG00000197415.7	VEPH1	protein_coding	chr3:156977531-157251408|-	5.6	15.9	19.97	13.72	7.29	13.09	25.33	14.17	19.16	19.55	26.3	22.12	16.01	12.58	30.14	46.98	26.95	39.2	15.22	12.53	17	16.81	6.33
ENSG00000197416.4	FABP12	protein_coding	chr8:82437216-82443613|-	0	0	0	0	0	0	0	0	0	0	0	0	0	0	0	0	0	0.96	0	0	0	0	0
ENSG00000197417.7	SHPK	protein_coding	chr17:3511556-3539616|-	0	0	0	0	0	0	0	0	0.8	0	0	0	0	0	0	0	0	0.4	0	0	0	0	0
ENSG00000197421.5	GGT3P	pseudogene	chr22:18761178-18830912|-	0	0	0	0	0	0	0.21	0	0	0	0	0	0.32	0.41	0	0	0	0	0	0	0	0	0
ENSG00000197428.2	OR51D1	protein_coding	chr11:4660945-4662068|+	0	0	0	0	0	0	0	0	0	0	0	0	0	0	0	0	0.3	0	0	0	0	0	0
ENSG00000197429.6	IPP	protein_coding	chr1:46159996-46216322|-	4.44	0.31	10.91	0	0	2.07	11.01	5.91	1.71	4.92	2.2	6.49	7.27	4.63	3.1	0	5.25	4.28	2.7	0.94	7.22	0.95	2.46
ENSG00000197430.6	OPALIN	protein_coding	chr10:98102973-98119092|-	6.29	4.46	1.83	0.96	10.55	25.88	17.54	41.02	51.57	45.77	19.17	67.46	46.43	48.72	10.5	22.03	28.26	36.3	13.95	17.92	20.1	28.85	18.16
ENSG00000197437.2	OR13G1	protein_coding	chr1:247835320-247836365|-	0	0	0	0	0	0	0	0	0	0	0	0	0	0	0	0	0	0	0	0	0	0	0
ENSG00000197442.8	MAP3K5	protein_coding	chr6:136878185-137113656|-	1.06	0.72	0	0	0.66	0.49	6.55	0	1.04	0.06	0	6.4	1.21	0.85	1.75	1.07	2.84	2.27	0.28	0	3.75	2.18	3.26
ENSG00000197444.5	OGDHL	protein_coding	chr10:50942689-50970425|-	4.82	0	2.15	0	1.18	2.5	3.78	0.35	0	0.39	0	3.22	2.93	1.94	3.93	5.05	1.33	1.36	2.19	2.59	2.43	6.56	1.16
ENSG00000197445.2	C16orf47	protein_coding	chr16:73160536-73178346|-	4.2	4.55	0	0	0	0	0	0	0	0	0	0	0	0	0	0	0	0	0.73	0	0	0.89	0
ENSG00000197446.4	CYP2F1	protein_coding	chr19:41620337-41634271|+	0	0	0	0	0	0	0	0	0	0	0	0	0	0	0	0	0	0	0	0	0	0	0
ENSG00000197448.9	GSTK1	protein_coding	chr7:142941186-142967947|+	68.19	43.82	42.35	19.96	32.31	79.14	93.37	86.1	68.15	77.22	57.65	63.05	78.47	54.47	8.54	62.92	38.74	36.72	10.86	14.43	3.32	3.25	1.98
ENSG00000197451.6	HNRNPAB	protein_coding	chr5:177631508-177638164|+	2.47	14.41	15.42	38.62	2.13	7.02	8.16	15.24	10.2	3.86	18.69	12.98	13.17	13.77	3	4.57	4.45	11.94	1.7	0	4.01	2.07	5.33
ENSG00000197454.1	OR2L5	protein_coding	chr1:248185250-248186188|+	0.57	0	0	0	0	0	0	0	0	0	0	0	0	0	1.21	0	0	0	0	0	0	0	0
ENSG00000197457.5	STMN3	protein_coding	chr20:62271061-62284780|-	0	0.87	0.19	0	0	2.25	0.11	0	0.93	0.39	2.15	0.36	0	0.62	1.61	0	1	0.14	0	0	0	0	0
ENSG00000197459.2	HIST1H2BH	protein_coding	chr6:26251879-26252303|+	0	0	0	0	0	0	0	0	0	0	0	0	0	0	0	0	0	0	0	0	0	0	0
ENSG00000197461.9	PDGFA	protein_coding	chr7:536895-559933|-	1.4	0.48	0.8	0	0	5.46	0.42	1.06	0.86	0.43	1.05	0.41	2.36	1	15.12	5.28	3.25	2.19	1.43	14.14	4.14	8	5.67
ENSG00000197462.3	AC005276.1	lincRNA	chr7:125557925-125573886|+	3	1.75	1.22	0	0	0	0.96	0	2.25	1.04	4.92	1.36	0	0.76	0	0	2.06	1.82	0	0	0	0	0
ENSG00000197463.8	CSAG3	antisense	chrX:151876743-151883038|-	0	0	0	0	0	0	0	0	0	0	0	0	0	0	0	0	0	0	0	0	0	0	0
ENSG00000197465.9	GYPE	protein_coding	chr4:144792020-144826716|-	1.78	0.47	0	0	0	0	0.47	0.8	0.25	1.06	0	0.61	0	0	0	5.36	0.38	0	0	0	0	0	0
ENSG00000197467.9	COL13A1	protein_coding	chr10:71561644-71724031|+	0	0.41	0	0	0	0	0	0	0	0	0	0	0	0	0	0	0	0	0	0	0	0	0
ENSG00000197468.4	RP11-747H12.1	pseudogene	chr4:8951356-8952285|+	0	0	0	0	0	0	0	0	0	0	0	0	0	0	0	0	0	0	0	0	0	0	0
ENSG00000197471.7	SPN	protein_coding	chr16:29674300-29682187|+	0	0	0.39	0	0	0	0	0	0	0.18	0	0	0	0	0	0	0	0	0	0	0	0	0
ENSG00000197472.10	ZNF695	protein_coding	chr1:247108849-247171395|-	4.82	7.19	5.14	0	5.37	0.91	2.46	0	0	1.14	2.53	2.11	1.81	6.78	6.04	1.89	1.22	2.06	0	0.87	1.78	1.47	2.85
ENSG00000197475.7	ADAM3A	pseudogene	chr8:39308564-39380371|-	0	0	0	0	0	0	0	0	0	0	0	0	0	0	0	0	0	0	0	0	0	0	0
ENSG00000197476.2	RP11-170L3.7	pseudogene	chr16:31973384-31985682|+	0	3.28	0	0	0	0	0	0	0	0	0	0	0	0	0	0	0	0	0	0	0	0	0
ENSG00000197479.4	PCDHB11	protein_coding	chr5:140579183-140582618|+	4.26	1.97	1.01	0	0.92	0	0.28	0	0.47	2.09	0	0.49	0	0	0	0	0	0	0	0	0	0	0
ENSG00000197483.8	ZNF628	protein_coding	chr19:55987699-55995854|+	0	0.18	0.1	0.87	0.26	0	0.3	0.91	0.9	0.25	0.2	0.55	0.19	0.07	0	6.42	0.3	2.58	0	0	0	0.5	0
ENSG00000197487.4	GALP	protein_coding	chr19:56687389-56697144|+	0	0	0	0	5.84	0	0	0	3.65	0	0	0	0	0.35	0	0	0	0	0	0	0	0	0
ENSG00000197496.4	SLC2A10	protein_coding	chr20:45338126-45364965|+	0	0	0	0	0	0	0	0	0	0	0	0	0	0	0	0	0	0	0	0	0	0	0
ENSG00000197497.6	ZNF665	protein_coding	chr19:53662466-53696639|-	0	0	0.19	3.11	0	3	0.11	0.56	1.62	0.45	0.37	2.14	2.35	0	9.52	5.08	2.73	2.99	8.04	5.14	10.85	8.8	13.64
ENSG00000197498.8	RPF2	protein_coding	chr6:111303218-111349466|+	106.72	101.95	79.19	53.6	80.12	49.35	34.56	54.36	39.98	36.93	31.06	48.17	33.69	53.93	9.34	23.27	20.78	20.14	9.74	15.71	8.07	20.79	17.12
ENSG00000197502.1	AL627171.1	protein_coding	chr14:50300810-50311552|-	0	0	0	0	0	0	0	0	0	0	0	0	0	0	0	0	0	0	0	0	0	0	0
ENSG00000197503.4	LINC00477	lincRNA	chr12:24719898-24737102|-	0	0	0	0	0	0	0	0	0	0	0	0	0	0	0	0	0	0	0	0	0	0	0
ENSG00000197506.6	SLC28A3	protein_coding	chr9:86890372-86955672|-	28.94	18.64	12.55	14.98	17.59	14.64	12.78	17.94	11.48	18.74	12.52	17.45	12.33	27.04	9.74	7.92	10.27	9	19.77	4.86	8.78	9.51	9.26
ENSG00000197520.6	FAM177B	protein_coding	chr1:222910549-222924147|+	0	0	0	0	0	0	0	0	0	0	0	0	0	0	0	0	0	0	0	0	0	0	0
ENSG00000197530.8	MIB2	protein_coding	chr1:1550795-1565990|+	1.6	2.79	7.71	17.12	12.06	13.24	2.86	24.12	9.55	11.25	10.36	1.61	13.24	13.31	0	15.76	1.89	4.6	6.12	3.68	14.39	5.71	0.34
ENSG00000197532.1	OR6Y1	protein_coding	chr1:158516918-158517895|-	0	0	0	0	0	0	0	0	0	0	0	0	0	0	0	0	0	0	0	0	0	0	0
ENSG00000197535.10	MYO5A	protein_coding	chr15:52599480-52821247|-	13.25	4.7	5.68	6.83	3.35	2.67	10.15	5.4	13.07	19.35	9.47	7.02	8.07	9.48	12.46	2.5	4.2	2.94	4.71	11.81	9.63	10.61	2.53
ENSG00000197536.6	C5orf56	protein_coding	chr5:131746328-131811736|+	5.71	6.17	7.68	0	5.57	0	0	1.62	0	0	1.98	0.78	0	0	0	0	0	0	0	0	1.44	0	0.68
ENSG00000197540.3	GZMM	protein_coding	chr19:544034-549919|+	0	0	0	0	0	0	0	0	0	0	0	0	0	0	0	0	0	0	0	0	0	0	0
ENSG00000197548.8	ATG7	protein_coding	chr3:11313995-11599139|+	265.56	354.89	199.4	245.88	150.21	387.06	247.43	212.78	308.03	297.05	246.15	267.94	397.45	386.43	123.26	154.45	151	222.93	10.08	13.01	27.98	20.95	21.49
ENSG00000197549.5	PRAMENP	pseudogene	chr22:22345496-22398332|-	0	0	0	0	0	0	0	0	0	0	0	0	0	0	0	0	0	0	0	0	0	0	0
ENSG00000197550.3	RP11-460N11.2	pseudogene	chr9:69830288-69848759|+	0	0	0	0	0	0	0	0	0	0	0	0	0	0	0	0	0	0	0	0	0	0	0
ENSG00000197555.5	SIPA1L1	protein_coding	chr14:71787166-72207946|+	1.27	3.92	7.32	7.65	3.77	30.05	21.62	6.03	31.68	15.68	27.23	36.85	14.26	15.67	42.56	19.69	41.86	37.37	33.48	29.84	22.55	14.27	36.12
ENSG00000197557.6	TTC30A	protein_coding	chr2:178477720-178483694|-	2.11	0	0	0	0.16	0.28	1.2	1.33	1.75	0	0.13	0.16	0.43	0	0.55	0.5	0.38	0	2.1	0.31	1.27	0.94	0
ENSG00000197558.7	SSPO	processed_transcript	chr7:149473131-149531068|+	0	0.42	0	4.05	0	0	0	0	0.53	0.13	0	1.54	0.29	0.11	0	0	0.04	0	0	0	0	0	0
ENSG00000197561.2	ELANE	protein_coding	chr19:851014-856242|+	0.59	3.74	0	45.03	34.95	7.95	7.23	18.36	5.49	8.69	16.28	3.62	0.98	14.99	62.51	27.59	10.96	50.37	17.72	5.81	15.93	30.46	66.51
ENSG00000197562.5	RAB40C	protein_coding	chr16:639357-679272|+	2.7	1.7	0.85	15.8	5.99	8.25	3.49	9.68	2.05	5.38	12.85	3.32	3.43	8.37	3.41	6.29	2.98	4.14	2.06	0	2.31	0	0.57
ENSG00000197563.5	PIGN	protein_coding	chr18:59710800-59854351|-	13.99	14.79	26.79	25.5	29.32	12.43	19.61	25.84	11.39	11.38	9.73	16.34	19.39	44.77	13.95	8.47	13.77	14.07	3.64	10.34	10.2	7.2	6.93
ENSG00000197565.11	COL4A6	protein_coding	chrX:107386780-107682727|-	0.07	0.46	0	0	0	0	0	0	0	0	1.1	0	0	0	1.37	0	0.41	0.44	0	0	0	0	0
ENSG00000197566.5	ZNF624	protein_coding	chr17:16524051-16557170|-	2.59	0.25	0.3	0	0	0.96	0	10.52	0.36	0.8	0.18	2.43	6.51	1.85	7.13	1.69	5.15	3.05	2.76	0	5.15	1.81	2.65
ENSG00000197568.9	HHLA3	protein_coding	chr1:70820488-70851022|+	1.78	8.77	6.78	0	6.37	1.23	1.73	0	0	1.54	1.66	7.24	0	4.71	7.8	0	6.29	0	0	0	0	0	0
ENSG00000197575.5	RPS17P2	pseudogene	chr5:116051929-116052387|+	6.56	10.34	3.95	0	0	2.29	7.49	14.6	6.57	0	7.7	12.42	1.66	0	0	0	0	0	0	0	0	0	0
ENSG00000197576.9	HOXA4	protein_coding	chr7:27168126-27170418|-	2.63	0	0	19.45	0	4.78	4.74	13.77	0.26	0.43	1.98	1.85	3.61	2.52	0	1.47	2.22	1.85	0	0	0.64	0.69	0.43
ENSG00000197579.3	TOPORS	protein_coding	chr9:32540542-32552551|-	8.77	20.26	10.89	6.99	7.93	24.18	27.43	12.71	31.2	19.54	21.05	20.45	19.07	23.74	62.55	50.2	45.97	46.62	75.97	121.9	122.02	106.35	65.66
ENSG00000197580.7	BCO2	protein_coding	chr11:112046190-112095422|+	0	0	0	0	0	0	0	0	0	0	0	0	0	0	0	0	0	0	0	0	0	0	0.07
ENSG00000197582.5	GPX1P1	pseudogene	chrX:13396854-13397459|-	3.52	2.81	4.19	23.66	11.78	10.68	2.31	13.14	3.94	2.37	8.47	0.82	0.94	5.31	14.84	7	3.63	7.55	2.41	0	5.21	0	3.21
ENSG00000197584.7	KCNMB2	protein_coding	chr3:177990720-178562217|+	0.4	0	0	0	0	0.29	0	0	0	0	0	0	0	0	0	0	0.13	0	1.48	0	0	0	0
ENSG00000197585.5	AC107218.3	antisense	chr2:215114764-215548970|-	1.24	1.06	2.33	5.47	0	0	2.41	0	4.1	0	0	0	4.1	0	0	0	0.79	0	0	0	0	0	0
ENSG00000197586.8	ENTPD6	protein_coding	chr20:25176329-25207365|+	9.8	3.96	7.99	0	0	8.73	3.05	13.2	9.39	10.64	10.05	9.1	11.81	10.87	5.52	8.29	4.25	5.84	0	0.55	0.51	0	0
ENSG00000197587.6	DMBX1	protein_coding	chr1:46972668-46979898|+	0.16	0	0.14	1.2	0	0	0	0	0	0	0	0	0	0	0	0	0	0.11	0	0	0	0	0
ENSG00000197588.5	KLKP1	pseudogene	chr19:51385352-51399654|-	0	0	0	0	0	0	0	0	0	0	0	0	0	0	0	0	0	0	0	0	0	0	0
ENSG00000197591.2	OR11L1	protein_coding	chr1:248004199-248005254|-	0	0	0	0	0	0	0	0	0	0	0	0	0	0	0	0	0	0	0	0	0	0	0
ENSG00000197594.7	ENPP1	protein_coding	chr6:132129156-132216295|+	0.28	1.3	2.35	9.9	4.53	0.77	0.93	3.44	4.19	5.84	0.5	0	3.28	1.35	0.84	0.76	2.57	1.16	0.26	7.87	1.44	1.91	0.97
ENSG00000197595.1	C13orf35	protein_coding	chr13:113301358-113338811|+	0	0	0	0	0	0	0	0	0	0	0	0.85	0	0	0	0	0	0	0	0	0	0	0
ENSG00000197599.8	CCDC154	protein_coding	chr16:1484384-1494557|-	0	0	0	0	0	0	0	0	0	0	0	0	0	0	0	0	0	0	0	0	0	0	0
ENSG00000197601.8	FAR1	protein_coding	chr11:13690217-13753893|+	22.77	37.55	14.73	1.41	55.53	21.51	18.62	14.85	35.4	20.32	10.5	23.41	20.54	9.14	21.35	11.56	16.33	21.81	10.82	1.89	15.81	6.72	10.79
ENSG00000197603.9	C5orf42	protein_coding	chr5:37106330-37249530|-	19.99	1.41	5.64	58.51	26.01	0.99	2.54	8.24	1.45	4.21	5.79	2.85	5.43	0.07	4.52	6.26	5	5.38	2.1	16.85	17.8	5.67	11.03
ENSG00000197604.4	AC022532.1	protein_coding	chr10:72194585-72196314|+	0	0	1.5	0	0.63	1.57	0.44	0.74	3.32	1.19	1.95	4.16	0.46	0	0.55	2.71	1.61	1.13	0.52	0	0.58	0	0
ENSG00000197608.7	ZNF841	protein_coding	chr19:52567719-52599018|-	2.99	13.2	0	0	0.82	0	2.36	0	1.99	0	0	7.82	0.5	10.67	2.6	0.81	0.16	0.91	1.87	0	2.62	2.63	1.3
ENSG00000197614.6	MFAP5	protein_coding	chr12:8789942-8815484|-	0	0	0	0	0	0	0	0	0	0	0	0	0	0	0	0	0	0	0	0	0	0	0
ENSG00000197616.7	MYH6	protein_coding	chr14:23851199-23877486|-	0	0	0	0	0	0	0	0.19	0	0	0	0	0	0	0	0	0	0	0	0	0	0	0
ENSG00000197617.6	VN1R5	pseudogene	chr1:247419374-247420445|+	0	0	0	0	0	0	0	0	0	0	0	0	0	0	0	0	0	0	0	0	0	0	0
ENSG00000197619.9	ZNF615	protein_coding	chr19:52494585-52511483|-	0.17	0	0	1.25	4.41	2.33	0	4.09	3.43	6.39	0	4.1	1.06	0.43	5.69	7.17	4.54	10.51	6.27	17.88	1.78	22.15	9.69
ENSG00000197620.6	CXorf40A	protein_coding	chrX:148621900-148632055|+	28.8	14.53	33.72	5.82	50.9	22.73	25.29	32.54	28.62	11.79	14.99	31.82	20.11	23.85	25.62	27.95	28.77	31.12	6.48	6.35	12.16	9.75	1.53
ENSG00000197622.8	CDC42SE1	protein_coding	chr1:151023447-151042801|-	3.96	24.33	11.32	2.25	7.27	37.48	33.06	30.62	32.41	30.21	18.76	39.67	21.95	41.57	45.66	44.81	54.88	55.47	13.45	20.2	36.76	20.45	29.81
ENSG00000197627.3	AC048382.4	pseudogene	chr15:85034711-85043830|-	0	0	2.48	0	0	0	0	0	0	0	26.08	0	10.77	0	0	0	5.13	0	0	0	0	0	0
ENSG00000197629.5	MPEG1	protein_coding	chr11:58975983-58980424|-	0	0	0	0	0	0	0	0	0	0	0	0	0	0	0	0	0	0	0	0	0	0	0
ENSG00000197632.4	SERPINB2	protein_coding	chr18:61538926-61571124|+	0	0	0	0	0	0	0	0	0	0	0	0	0	0	0	0	0.32	0	0	0	0	0	0
ENSG00000197635.5	DPP4	protein_coding	chr2:162848751-162931052|-	0	0	0	0	0	0	0	0	0	0	0	0	0	0	0	0	0	0	0	0	0	0	0
ENSG00000197641.7	SERPINB13	protein_coding	chr18:61254223-61271873|+	0	0	0	0	0	0	0	0	0	0	0	0	0	0	0	0	0	0	0	0	0	0	0
ENSG00000197644.2	AC106870.2	antisense	chr2:30122463-30130065|+	0	0	0	0	0	0	0	0	0	0	0	0	0	0	0	0	0	0	0	0	0	0	0
ENSG00000197646.6	PDCD1LG2	protein_coding	chr9:5510545-5571282|+	1.3	0	0	0	0	0	0	1.55	0	0	0	0	0	0	0	0	0	0	0	0	0	0	0
ENSG00000197647.7	ZNF433	protein_coding	chr19:12125547-12146556|-	37.9	30.15	21.89	24.6	47.71	42.23	55.35	65.83	42.28	38.66	37.45	32.03	61.9	25.46	38.78	81.33	32.73	29.51	5.62	8.1	4.2	1.82	4.66
ENSG00000197651.3	CCER1	protein_coding	chr12:91299399-91348953|-	0	0	2.06	0	2.73	0	0	0	0	0.55	0	0.42	0	0	0	0	0	0	0	0	0	0	0
ENSG00000197653.10	DNAH10	protein_coding	chr12:124247042-124420753|+	14.92	20.06	15.86	14.1	4	13.84	12.75	10.2	13.33	7.43	15.14	28.75	7.84	11.44	64.59	76.89	109.54	87.75	45.9	89.99	80.78	92.98	66.83
ENSG00000197658.5	SLC22A24	protein_coding	chr11:62847412-62911693|-	0.45	0	0	0	0	0	0	0	0	0	0	0	0	0.14	0	0	0	0	0	0	0	0	0
ENSG00000197665.5	AC007952.6	protein_coding	chr17:19059040-19062424|-	0	0	0	0	0	0	1.63	0	0	0	0	0	2.1	0	0	0	0	0	0	0	0	0	0
ENSG00000197670.5	RP4-724E16.2	antisense	chr20:52169309-52191847|+	0	0	0	0	0	0	0	0	0	0	0	0	0	0	0	0	0	0	0	0	0	0	0
ENSG00000197674.4	OR51C1P	pseudogene	chr11:4711988-4713394|-	0	0	0	0	0	0	0	0	0	0	0	0	0	0	0	0	0	0	0	0	0	0	0
ENSG00000197681.8	TBC1D3	protein_coding	chr17:36337711-36358166|-	0	0	0	0.48	0	0	0	0	0	0	0	0	0	0	0	0	0	0	0	0	0	0	0
ENSG00000197683.3	KRTAP26-1	protein_coding	chr21:31691452-31692607|-	0	0	0	0	0	0	0	0	0	0	0	0	0	0	0	0	0	0	0	0	0	0	0
ENSG00000197692.5	CBX3P7	pseudogene	chr11:89026913-89027414|-	0	0	0	0	0	0	0	0	3.48	0	0	0	1.16	0	0	0	0	0	0	0	0	0	0
ENSG00000197694.9	SPTAN1	protein_coding	chr9:131314866-131395941|+	41.13	24.56	8.83	24.95	24.74	20.85	19.39	20.75	31.54	24.3	17.67	27.51	28.85	12.23	14.46	9.04	8.61	7.21	5.72	2.21	5.19	20.85	7.21
ENSG00000197696.5	NMB	protein_coding	chr15:85198360-85201794|-	0	1.67	2.88	0	26.53	0.36	0	0	1.34	2.97	0	0.36	0	0	0	0	0	0	0	3.81	0	0	0
ENSG00000197697.3	HIST1H2BE	protein_coding	chr6:26183958-26184454|+	0	0	0	0	0	0	0	0	0	0	0	0	0	0	0	0	0	0.99	0	0	0	0	0
ENSG00000197701.7	ZNF595	protein_coding	chr4:53179-88099|+	89.09	94.67	60.32	70.19	99.07	40.42	76.78	30.15	15.86	27.78	33.26	22.12	42.43	27.79	58.41	91.55	53.72	59.16	32.82	31.46	46.53	39.3	22.97
ENSG00000197702.7	PARVA	protein_coding	chr11:12398732-12552348|+	51.57	27.49	40.32	126.21	140.53	24.71	19.9	36.33	11.34	19.92	16.84	8.6	14.01	25.44	5.06	24.15	13.62	21.3	9.19	4.81	14.53	6.41	7.19
ENSG00000197704.7	FRMPD2P1	pseudogene	chr10:48844036-48868504|-	0	0	0	0	0	0	0	0	0	0	0	0	0	0	0	0	0	0	0	0	0	0	0
ENSG00000197705.5	KLHL14	protein_coding	chr18:30252634-30353025|-	0.51	0	0	0	0	0	0	0	0.18	0	0	0	0.86	0	0	0	0.32	2.49	0	0	0	0	0.09
ENSG00000197706.3	OR6C74	protein_coding	chr12:55640982-55642086|+	0	0	0	0	0	0	0	0	0	0	0	0	0	0	0	0	0	0	0	0	0	0	0
ENSG00000197712.7	FAM114A1	protein_coding	chr4:38869298-38947360|+	0	0	0	0	0	0	0	0	0	0	0	0	0	0	0.69	0	0	0	0	0	0	0	0
ENSG00000197713.10	RPE	protein_coding	chr2:210867289-210886300|+	33.7	35.59	17.48	2.89	39.96	24.74	16.36	31.2	10.78	25.75	8.75	15.75	22.53	21.15	42.08	20.37	40.07	35.76	13.41	17.39	56.13	25.84	17.99
ENSG00000197714.4	ZNF460	protein_coding	chr19:57791419-57804937|+	1.74	3.84	8.99	5.07	3.36	0.69	2.91	5.62	12.53	4.82	8.18	2.72	2.48	3.5	5.4	7.79	1.04	1.6	2.44	5.7	0.27	4.97	1.05
ENSG00000197721.12	CR1L	protein_coding	chr1:207818458-207911761|+	9.46	0.73	16.83	11.62	15.9	2.85	4.11	11.13	4.61	9.2	3.55	1.25	2.28	4.53	1.22	13.8	1.76	2.62	6.51	0	6.66	2.48	2.39
ENSG00000197723.3	HSPB9	protein_coding	chr17:40274756-40275371|+	5.1	0.81	0	8.76	8.26	1.3	6.56	6.31	17.89	11.87	20.05	9.04	11	7.16	0	3.34	1.31	2.8	0	0	0	0	5.16
ENSG00000197724.6	PHF2	protein_coding	chr9:96338689-96441869|+	2.08	1.82	1.34	4.5	0	1.5	1.18	4.7	1.02	1.63	3.11	7.13	4.97	2.29	0.3	0.18	0.48	1.13	1.13	2.34	1.52	0.34	0.84
ENSG00000197727.1	AL022341.1	pseudogene	chr16:691039-691688|-	0	0	0	0	0	0	0	0	0	0	0	0	0	0	0	0	0	0	0	0	0	0	0
ENSG00000197728.5	RPS26	protein_coding	chr12:56435637-56438116|+	114.2	229.88	145.89	197.14	128.18	124.13	209.42	192.29	182.48	206.55	228.96	208.2	167.63	125.67	406.25	427.41	460	446.25	92.38	166.42	309.2	122.05	122.12
ENSG00000197734.4	C14orf178	protein_coding	chr14:78227173-78236085|+	3.1	0	0	0	0	0	0	0	0	0	0	0	0	0	0	0	0	0	0	5.07	0	0	0
ENSG00000197744.5	PTMAP2	pseudogene	chr5:118309491-118309817|+	12.98	8.14	3.27	16.79	11.83	6.06	0	0	0	3.93	0	2.19	0	8.18	0	0	2.01	0	0	13.94	0	0	8.23
ENSG00000197745.1	SCGB1D4	protein_coding	chr11:62063754-62066536|-	0	0	0	0	0	0	0	0	0	0	0	0	0	0	0	0	0	0	0	0	0	0	0
ENSG00000197746.9	PSAP	protein_coding	chr10:73576055-73611126|-	120.51	69.61	87.61	25.83	143.43	110.68	149.19	61.71	120.22	129.89	118.81	132.07	76.71	103.71	92.49	29.87	36.37	37.56	81.67	14.11	31.46	68.33	32.38
ENSG00000197747.4	S100A10	protein_coding	chr1:151955391-151966866|-	1.02	23.52	0	4.38	11.01	0	1.01	0	2.49	0	0	0	4.19	0	0	0	0.65	1.4	0	48.42	0	19.9	0.16
ENSG00000197748.8	WDR96	protein_coding	chr10:105889646-105992120|-	0	0.73	1.24	0	5.79	0.57	3.49	0.93	0.89	1.47	2.53	1.51	2.59	5.02	0	0	0.44	0.32	0	0	0	0	1.31
ENSG00000197753.6	LHFPL5	protein_coding	chr6:35773070-35801651|+	1.93	2.69	1.18	0	2.31	5.64	3.99	2.7	6.57	4.1	5.26	0.99	2.42	4.55	3.16	1.28	2.8	0.99	0.95	1.15	1.06	2.31	2.45
ENSG00000197756.5	RPL37A	protein_coding	chr2:217362912-217443903|+	714.18	725.59	660.54	960.59	560.09	310.31	589.87	859.03	384.75	480.72	481.15	493.87	623.98	232.91	231.06	207.12	286.18	205.22	236.2	506.54	300.45	337.3	365.81
ENSG00000197757.7	HOXC6	protein_coding	chr12:54384408-54424607|+	0	0	0	0	0	0	0	0	0	0	0	0	0	0	0	0	0	0	0	0	0	0	0
ENSG00000197763.8	TXNRD3	protein_coding	chr3:126290622-126373998|-	0	0	0	0	0	0	0.31	0	4.01	0.59	0	1.14	1.34	1.23	0	0	0.1	0.31	0	0	0	0	0
ENSG00000197766.3	CFD	protein_coding	chr19:859453-863453|+	11.26	13.6	14.04	56.39	47.73	45.77	12.99	62.03	6.05	13.07	99.2	6.27	6.28	25.41	15.86	20.19	4.58	12.27	4.84	0	3.22	1.87	4.23
ENSG00000197768.6	C9orf173	protein_coding	chr9:140145713-140147934|+	0	0	0	0	0	0	0	0	0	0	0	0	0	0	0	0	0	0	0	0	0	0	0
ENSG00000197769.5	MAP1LC3C	protein_coding	chr1:242158792-242162375|-	0	0	0	1.7	0	4.27	0	0	0	1.53	0	0	0	0	12.37	3.36	7.51	10.61	6.68	0	0	0	0
ENSG00000197771.8	MCMBP	protein_coding	chr10:121588972-121652068|-	18.58	23.48	34.58	29.29	11.84	19.88	31.11	27.18	18.88	38.61	27.07	27.81	38.87	23.37	17.81	24.32	29.74	25.94	1.76	7.74	6.78	7.26	6.36
ENSG00000197774.8	EME2	protein_coding	chr16:1823208-1831709|+	3.08	2.85	4.51	5.16	14.3	7.86	3.41	5.01	2.68	4.08	2.31	2.95	3.03	2.91	1.1	3.4	1.19	3.03	0.14	0	0.39	0.21	0.25
ENSG00000197775.1	DHRS4-AS1	protein_coding	chr14:24407940-24409196|+	0	0.95	0	0	0	1.11	0	2.2	0	0.29	0	0	0	0	0	0	0.26	0	0	0	0	0	0
ENSG00000197776.3	KLHDC1	protein_coding	chr14:50159823-50219870|+	6.14	2.16	0	15.73	4.55	0.77	8.19	1	4.94	7.3	5.2	4.8	1.71	2.19	0	0.95	3.41	0.46	2.08	0	3.79	0	0
ENSG00000197779.9	ZNF81	protein_coding	chrX:47696301-47861960|+	0	3.66	0	0	0	2.76	9.08	0	0	0	0	0	10.02	0	4.2	0	0	0	0	0	0	4.52	1.83
ENSG00000197780.5	TAF13	protein_coding	chr1:109605108-109618624|-	15.03	21.67	27.61	15.34	2.31	8	11.72	2.7	10.28	19.91	8.73	18.21	25.13	14.07	1	3.97	7.88	10.42	0	0	1.59	0	2.93
ENSG00000197782.10	ZNF780A	protein_coding	chr19:40575059-40596845|-	3.45	4.86	0	0	3.18	7.53	1.43	0	5.09	20.79	0	7.93	13.07	6.47	1.35	0	0.89	3.6	0.35	0.28	0	0	0.41
ENSG00000197785.9	ATAD3A	protein_coding	chr1:1447531-1470067|+	6.76	2.33	8.51	7.92	3.12	15.47	15.52	14.13	4.83	9.26	12.61	8.99	4.77	15.17	0.81	8.62	0.84	7.31	0	0	0	0	0.23
ENSG00000197786.3	OR5B17	protein_coding	chr11:58125597-58126542|-	0	0	0	0	0	0	0	0	0	0	0	0	0	0	0	0	0	0	0	0	0	0	0
ENSG00000197790.1	OR52M1	protein_coding	chr11:4566421-4567374|+	3.93	1.34	7.19	0	0	0.76	0.29	6.37	16.21	3.96	5.16	3.07	5.15	0	0	0	0	0	0	0	2.51	0	0
ENSG00000197794.2	IGKV7-3	IG_V_pseudogene	chr2:89214597-89214894|-	0	0	0	0	0	0	0	0	0	0	0	0	0	0	0	0	0	0	0	0	0	0	0
ENSG00000197798.4	FAM118B	protein_coding	chr11:126081309-126132881|+	47	42.43	37.21	15.01	32.41	300.42	173.63	156.56	264.59	235.37	229.82	199.62	175.66	309.98	96.8	382.31	189.86	162.84	62.13	58.91	55.01	38.73	30.16
ENSG00000197805.4	BX649597.1	pseudogene	chr9:43313699-43314502|+	0	0	0	0	0	0	0	0	0	0	0	0	0	0	0	0	0	0	0	0	0	0	0
ENSG00000197808.7	ZNF461	protein_coding	chr19:37128094-37157755|-	4.4	10.93	15.97	10.47	21.51	11.32	10.8	16.57	15.22	14.9	34.17	15.33	10.12	2.28	37.96	16.09	23.81	16.41	30.46	73.02	23.26	44.56	38.3
ENSG00000197813.4	CTC-301O7.4	lincRNA	chr19:49834874-49843865|-	10.56	3.83	5.26	0	3.15	18.23	15.01	4.48	21.6	11.7	0	10.22	16.35	39.71	20.51	5.06	21.61	21.44	9.67	0	0	4.16	14.05
ENSG00000197815.3	AC122129.1	pseudogene	chr17:17761583-17762295|+	0	0	0	0	0	0	0	0	0	0	0	0	0	0	0	0	0	0	0	0	0	0	0
ENSG00000197816.9	CCDC180	protein_coding	chr9:100000765-100140806|+	8.14	4.68	4.11	3.85	0.18	8.75	4.88	3.04	9.75	4.31	17.06	6.71	10.5	5.72	6.5	1.5	2.13	2.59	1.55	2.87	0.34	0.95	0.56
ENSG00000197818.7	SLC9A8	protein_coding	chr20:48429250-48508779|+	13.4	9.65	6.77	2.35	14.07	7.82	9.63	4.08	7.66	18.44	12.92	9.75	7.98	10.34	6.09	2.48	1.23	3.74	1.13	0	3.84	1.23	0.81
ENSG00000197822.6	OCLN	protein_coding	chr5:68788119-68853931|+	0	2.78	0.74	0.25	0	0	3.7	3.24	0	1.76	0.35	0	1.31	2.39	8.06	0.5	3.73	4.87	8.91	8.53	2.71	1.08	1.84
ENSG00000197825.4	AC061975.1	pseudogene	chr17:26529824-26530831|-	25.96	0	27.9	0	0	0	0	0	39.69	0	0	0	21.94	0	0	0	17.18	0	0	0	0	0	0
ENSG00000197826.7	C4orf22	protein_coding	chr4:81256874-81884910|+	0	8.52	1.38	0	1.5	1.85	2.17	5.23	1.1	2.91	3.02	3.17	8.44	10.21	3.9	29.28	8.32	13.53	5.29	0	0.55	1.99	0.62
ENSG00000197830.2	AC011385.1	pseudogene	chr5:137881629-137882992|-	0	0	0	0	0	0	0	0	0	0	0.65	0	0	0	0	0	0	0	0	0	0	0	0
ENSG00000197837.3	HIST4H4	protein_coding	chr12:14920933-14924065|-	0.98	9.14	3.69	0	0	0	0	0	0	0	0	0	0	0	0	0	0	0	0	0	0	0	0
ENSG00000197838.4	CYP2A13	protein_coding	chr19:41594377-41602100|+	0	0	0	0	0	0	0	0	0	0	0	0	0	0	0	0	0	0	0	0	0	0	0
ENSG00000197841.10	ZNF181	protein_coding	chr19:35225060-35233777|+	47.07	68.73	41.5	20.2	8.13	71.77	83.55	33.62	49.15	64.72	41.94	47.7	59.14	45.79	34.54	35.87	33.06	32.95	16.42	25.37	62.43	46.07	54.32
ENSG00000197844.2	AL358813.1	pseudogene	chr1:149689368-149689854|+	0	0	0	0	0	0	0	0	0	0	0	0	0	0	0	0	0	0	0	0	0	0	0
ENSG00000197846.3	HIST1H2BF	protein_coding	chr6:26199748-26200942|+	0	0.34	1.16	0	0	0	1.54	1.18	0	0	0.77	0	0	0	0	0	0	0	0	0	0	0	0
ENSG00000197847.8	SLC22A20	pseudogene	chr11:64981311-65010228|+	1.16	0	2.53	0	1.57	10.28	12.86	1.48	0	0	8.52	18.24	5.41	11.79	0	2.69	2.96	1.53	0.45	0	0.29	0.62	1.17
ENSG00000197849.4	OR8G1	polymorphic_pseudogene	chr11:124120423-124135763|+	8.39	10.57	18.87	0	10.54	2.33	26.35	21.54	15.2	19.58	30.9	35.33	20.16	6.79	5.22	0	15.54	9.25	0	0	1.38	1.62	4.79
ENSG00000197851.3	C7orf76	protein_coding	chr7:96110938-96132835|-	0	0	0	0	0	0	0	0	0	0	0	0	0	0	0	0	0	0	0	0	0	0	0
ENSG00000197852.8	FAM212B	protein_coding	chr1:112223252-112298446|-	0	0	0	0	0	0.24	0	0	1.16	0.25	0	0	0	0	0	0	0.11	0	0	0	0	0	0
ENSG00000197857.9	ZNF44	protein_coding	chr19:12335501-12405702|-	29.11	19.67	22.5	4.24	21.52	31.42	17.88	14.73	31.86	27.77	10.77	36.09	19.14	23.89	19.99	21.82	17.22	17.1	15.14	32.22	29.65	47.46	35.52
ENSG00000197858.6	GPAA1	protein_coding	chr8:145137493-145141119|+	10.18	5.68	6.98	17.57	30.1	22.09	19.35	36.3	21.37	16.69	34.67	14.39	12.93	39.08	28.22	7.59	11.25	15.28	26.19	5.06	4.76	5.01	1.61
ENSG00000197859.5	ADAMTSL2	protein_coding	chr9:136397286-136440641|+	0.84	0.09	0	0	2.65	0.17	0	0.63	0	0.09	0	0	0	0.38	0	0.56	0	0	0	0	0	0	0
ENSG00000197860.5	SGTB	protein_coding	chr5:64961755-65018862|-	2.08	1.17	2.86	1.2	11.81	1.7	1.23	0.83	1.64	0.89	0	1.22	1.6	2.25	1.23	1.47	2	1.3	1.26	1.57	0	0	0.59
ENSG00000197863.4	ZNF790	protein_coding	chr19:37308330-37341689|-	4.84	9.89	6.26	22.28	10.3	10.06	6.87	4.05	0.13	2.85	0	3.35	2.78	1.31	0	1.4	0.76	0.93	0	0	0.3	0	0
ENSG00000197866.2	OR5M12P	pseudogene	chr11:56396408-56397345|+	0	0	0	0	0	0	0	0	0	0	0	0	0	0	0	0	0	0	0	0	0	0	0
ENSG00000197870.8	PRB3	protein_coding	chr12:11418857-11422739|-	0	0	0	0	0	0	0	0	0	0	0	0	0	0	0	0	0	0	0	0	0	0	0
ENSG00000197872.7	FAM49A	protein_coding	chr2:16730727-16847599|-	11.64	2.2	6.63	0	0	0	0.58	1.23	0	0.81	0	0	0	0	0	0	0	0	0	0	0	0	0.18
ENSG00000197879.10	MYO1C	protein_coding	chr17:1367392-1396106|-	8.51	0.59	9.55	8.4	5.12	8.62	9.48	19.85	8.78	10.02	9.1	7.33	12.51	8.56	3.02	3.79	2.87	3.02	7.35	0	0.56	2.93	1.99
ENSG00000197880.4	MDS2	protein_coding	chr1:23907985-23967058|+	1.53	0.8	2.33	3.79	0	0	0	0	0	0.36	0	0.18	1.28	0	0	0	0.33	0.7	0	0	0	0	0
ENSG00000197882.2	OR7E13P	pseudogene	chr11:86543582-86544491|-	0	0	0	0	0	0	0.31	0	0	0	0	0	0	0	0	0	0	0	0	0	0	0	0
ENSG00000197885.6	NKIRAS1	protein_coding	chr3:23933151-23988082|-	149.95	245.86	165.15	71.02	181.4	59.95	73.16	110	70.01	73.61	78.86	119.89	132.11	68.25	56.35	75.81	63.56	90.65	5.6	0.42	18.6	2.56	9.04
ENSG00000197887.3	OR1S2	protein_coding	chr11:57970674-57971653|-	0	0	0	0	0	0	0	0	0	0	0	0	0	0	0	0	0	0	0	0	0	0	0
ENSG00000197888.2	UGT2B17	protein_coding	chr4:69402902-69434245|-	0	0	0	0	0	0	0	0	0	0	0	0	0	0	0	0	0	0	0	0	0	0	0
ENSG00000197889.5	MEIG1	protein_coding	chr10:15001438-15030049|+	0	0	0	0	0	5.89	0	0	1.67	2.17	0	0	1.35	2.12	0	0	0	0	0	0	0	0	0
ENSG00000197891.7	SLC22A12	protein_coding	chr11:64358113-64369820|+	0	0	0	0	0	0	0	0	0	0	0	0	0	0	0	0	0	0	0	0	0	0	0
ENSG00000197892.8	KIF13B	protein_coding	chr8:28924796-29120641|-	51.28	52.31	57.99	29.56	66.37	39.58	58.39	35.29	60.86	35.51	52.06	53.01	49.41	36.71	50.79	29.5	34.44	21.72	70.82	26.52	69.88	57.23	51.84
ENSG00000197893.9	NRAP	protein_coding	chr10:115348475-115423886|-	3.4	2.27	3.9	3.86	3.47	9.08	7.85	9.86	6.7	8.41	8.27	15.97	8.11	12.54	10.53	28.51	10.84	25.76	4.55	1.55	4.41	4.71	2.95
ENSG00000197894.6	ADH5	protein_coding	chr4:99992132-100009952|-	163.29	155.67	115.07	51.25	185.39	96.33	113.93	125.11	75.43	157.07	126.25	116.2	147.78	78.41	114.58	149.4	148.51	135.23	51.65	73.77	130.54	109.72	66.93
ENSG00000197901.7	SLC22A6	protein_coding	chr11:62703857-62752455|-	0.43	1.19	0	0	0	0	0	0	0	0	0	0	0	0	0	0	0	0	0	0	0	0	0
ENSG00000197903.6	HIST1H2BK	protein_coding	chr6:27106073-27114619|-	1483.97	1732.24	1285.65	1030.44	926.23	483.34	981.75	1468.94	415.6	527.04	1248.1	255.17	942	165.85	111.35	225.44	181.88	143.11	82.99	87.54	97.43	55.43	75.5
ENSG00000197905.4	TEAD4	protein_coding	chr12:3068496-3149839|+	8.47	9.28	11.52	0	18.53	40.09	45.05	45.26	41.54	31.64	29.57	30.43	40.39	60.13	31.91	30.68	34.23	32.76	12.96	8.79	12.58	8.17	12.85
ENSG00000197910.7	FAM25G	protein_coding	chr10:48247669-48252143|+	0	0	0	0	0	0	0	0	0	9.35	0	0	0	17.08	0	26.82	8.55	31.51	0	0	0	0	0
ENSG00000197912.9	SPG7	protein_coding	chr16:89557325-89624176|+	13.63	19.21	16.83	87.56	2.24	10.16	18.06	4.91	20.72	15.18	11.31	10.12	17.23	9.31	24.91	8.27	12.01	9.5	17.72	5.43	12.01	6.38	9.48
ENSG00000197914.2	HIST1H4K	protein_coding	chr6:27798952-27799305|-	2.71	0	10.72	13.76	0	2.86	8.38	0	0	1.69	0	0	2.2	0	0	0	0	0	22.84	22.55	17.24	0	0
ENSG00000197915.5	HRNR	protein_coding	chr1:152184558-152196669|-	0	0	0	0	0.2	0.16	0.34	0	0	0.1	0	0	0	0	0	0	0	0	0	0	0	0	0
ENSG00000197919.3	IFNA1	protein_coding	chr9:21440440-21441315|+	0	2.99	0	0	0	0	0	0	0	0	0	0	0.52	0	0	0	0	0	0	0	0	0	0
ENSG00000197921.5	HES5	protein_coding	chr1:2460184-2461684|-	0	0	0	0	0	0	0	0	0	0	0	0	0	0	0	0	0	0	0	0	0	0	0
ENSG00000197927.8	C2orf27A	protein_coding	chr2:132479948-132524973|+	0	0.89	0	0	0	0.39	0.83	0	0	2.54	0	0.26	0	0	0	0	0.24	0.25	0	0	2.36	0	0
ENSG00000197928.6	ZNF677	protein_coding	chr19:53731577-53758151|-	68.02	177.6	167.74	66	114.4	52.89	69.71	101.26	65.15	113.46	94.53	115.46	98.29	95.55	126.92	79.61	132.1	93.41	171.49	245.15	181.65	231.34	227.33
ENSG00000197930.8	ERO1L	protein_coding	chr14:53106634-53162618|-	1.16	7.37	7.73	4.69	0.73	12.67	12.31	10.23	8.29	13.67	3.57	9.18	12.05	6.02	1.26	13.56	10.75	4.85	4.96	12.99	4.94	8.31	21.89
ENSG00000197932.3	F8A1	protein_coding	chrX:154114635-154116335|+	0	0	0	0	0	0	1.48	0	0	0.07	0	0	1.18	0.86	0.56	1.39	0.18	1.09	0	0	0	0.64	0.34
ENSG00000197933.8	ZNF823	protein_coding	chr19:11832080-11849824|-	18.67	11.94	11.36	3.73	8.96	7.41	2.51	9.05	8.07	13.52	9.8	4.03	5.93	0	2.59	18.65	6.25	7	0	2.19	6.35	0	0.96
ENSG00000197934.4	AP001597.1	antisense	chr21:27765954-27941571|+	0	1.26	0	0	0	0	0	0	0	0	0	0	3.13	0	0	0	0	0	0	0	0	0	0
ENSG00000197935.6	ZNF311	protein_coding	chr6:28962562-28973093|-	0.17	2.73	0	0	0	0	0	0	0	0	0	0	0	0	0	0	0	0	0	0	0	0	0
ENSG00000197937.8	ZNF347	protein_coding	chr19:53627325-53662328|-	2.1	0.22	1.38	0	0	1.15	3.09	0.85	6.07	2.69	0	0.29	9.44	7.66	5.5	1.53	1.65	0.75	1.48	4.17	1.28	0.92	3.57
ENSG00000197938.4	OR5H2	protein_coding	chr3:98001732-98002676|+	0	0	0	0	0	0	0	0	0	0	0	0	0	0	0	0	0	0	0	0	0	0	0
ENSG00000197943.5	PLCG2	protein_coding	chr16:81772702-81991899|+	17.59	12.98	6.04	0.39	6.34	6.88	7.93	7.74	24.74	17.59	12.55	9.01	7.81	12.9	16.43	12.84	6.98	4.21	7.99	6.42	2.08	3.26	0.53
ENSG00000197948.6	FCHSD1	protein_coding	chr5:141018869-141030986|-	6.67	2	3.68	0	3.86	3.82	12.21	26.51	14.04	0.62	1.74	7.59	13.21	8.91	2.36	2.61	3.51	3.17	13.07	0.31	5.74	0.31	2.9
ENSG00000197951.4	ZNF71	protein_coding	chr19:57106632-57137849|+	0.24	1.16	2.17	3.14	0	4.66	0.47	2.13	5.18	0.53	8.78	6.4	3.21	5.42	4.76	11.5	3.5	8.26	0.73	0.69	0.33	7.02	3.56
ENSG00000197953.5	AADACL2	protein_coding	chr3:151451704-151479127|+	0	0.07	0	0	0	0	0.44	0	0.63	0.13	1.09	0	0	0	0	0	0.18	0	0	0	0	0	0
ENSG00000197956.5	S100A6	protein_coding	chr1:153507075-153508720|-	1.52	1.45	3.65	0	2.41	0	0.91	0	0.76	0.63	0	1.24	0.76	0	6.26	0	1.17	1.88	0	50.31	0	4.94	1.7
ENSG00000197958.8	RPL12	protein_coding	chr9:130209953-130213684|-	132.35	138.76	232.1	277.48	285.37	141.55	223	238.56	147.86	165.29	192.48	162.16	191.72	80.41	104.6	219.48	195.35	174.33	50.06	54.68	125.31	76.3	123.9
ENSG00000197959.9	DNM3	protein_coding	chr1:171810621-172387606|+	2.5	18.14	3.69	2.42	16.43	10.17	11.12	7.92	8.34	0.44	4.16	9.42	4.99	2.73	11.45	23.1	21.8	25.3	10.57	15.58	17.14	6.61	11.8
ENSG00000197961.7	ZNF121	protein_coding	chr19:9671029-9695209|-	10.51	17.05	13.4	4.37	9.01	3.6	13.89	10.64	17.15	13.27	17.45	18.31	7.39	14.34	19.84	6.59	10.18	19.25	14.23	7.3	15.77	19.9	18.04
ENSG00000197965.7	MPZL1	protein_coding	chr1:167690429-167761156|+	34.02	12.2	26.02	42.59	46.37	61.8	25.21	4.47	44.42	28.19	39.25	44.17	43.58	36.77	41.91	64.67	28.2	37.66	34.3	38.5	30.88	39.75	28.43
ENSG00000197969.7	VPS13A	protein_coding	chr9:79792269-80036457|+	11.31	13.06	15.89	7.05	6.91	2.03	3.17	8.48	19.08	5.71	2.84	5.95	14.17	2.93	2.98	3.34	6.93	4.03	5.53	5.2	13.45	3.06	8.09
ENSG00000197971.10	MBP	protein_coding	chr18:74690783-74845639|-	98.03	74.88	87.95	21.28	53.9	103.4	168.35	163.84	29.76	118.2	123.4	22.4	120.67	101.02	175.45	146.01	169.84	201.58	48.22	29.31	66.29	30.9	25.67
ENSG00000197976.6	AKAP17A	protein_coding	chrX:1710486-1721407|+	0.63	0.34	0.69	2.13	0	0.05	0.56	1.13	0.85	1.48	0.85	0.58	0.18	0.53	0.68	0	0.27	0.29	0	0	0	0	0.36
ENSG00000197977.3	ELOVL2	protein_coding	chr6:10980992-11044547|-	15.9	16.47	7.38	5.45	5.89	10.11	10.65	6.09	6.52	8.24	9.37	7.61	7.49	14.71	11.06	9.8	7.15	8.05	4.03	6.68	10.37	7.23	6.47
ENSG00000197978.8	GOLGA6L9	protein_coding	chr15:82722223-82731338|+	0	0	0	0.41	0	1.17	0	0	0	0	2.01	0	0	0.6	0.21	0	0	0	0	0	0	0	0
ENSG00000197980.7	LEKR1	protein_coding	chr3:156543270-156763918|+	1.94	3.23	0	0	0	7.25	5.91	7.7	0.42	5.05	5.11	6.32	5.65	4.89	0.96	0	0.31	1.16	1.36	1.62	0.51	0	0.55
ENSG00000197982.12	C1orf122	protein_coding	chr1:38272651-38275126|+	2.7	0	1.3	0	1.78	2.35	5.02	81.44	2.98	0.99	10.55	3.86	4.71	0	9.25	0	4.54	5.32	0	5.43	0	0	1.42
ENSG00000197984.2	OR51A8P	pseudogene	chr11:4853363-4854302|+	2.29	2.27	2.1	0	0	0	5.28	0	0	6.45	5.27	0	1.91	4.32	3.64	3.49	5.9	6.27	4.58	0	2.93	15.45	11.32
ENSG00000197989.9	SNHG12	antisense	chr1:28905050-28909495|-	0.89	0.29	39.57	0	0	4.35	3.86	3.75	44.04	8.21	5.79	9.97	2.86	2.76	0	0.6	0	1.12	0	0	0	3.24	0
ENSG00000197990.6	ZNF734P	pseudogene	chr7:62910197-62917065|+	0	0	0	0	0	0	0	0	0	0	0	0	0	0	0	0	0	0	0	0	0	0	0
ENSG00000197991.10	PCDH20	protein_coding	chr13:61983818-62002220|-	0	0	0	0	0	0	0	0	0	0	0	0	0	0	0	0	0	0	0	0	0	0	0
ENSG00000197992.2	CLEC9A	protein_coding	chr12:10183276-10218565|+	0	0	0	0	0	0	0	0	0	0	0	0	0	0	0	0	0	0	0	0	0	0	0
ENSG00000197993.3	KEL	protein_coding	chr7:142638201-142659768|-	0	0	0	0	0	0	0	0	0	0	0	0	0	0	0	0	0	0	0	0	0	0	0
ENSG00000198000.7	NOL8	protein_coding	chr9:95059640-95087918|-	103.43	86.1	69.36	31.56	103.18	68.41	75	53.03	80.14	51.42	37.21	93.3	67.73	63.93	58.92	73.95	66.2	55.99	167.5	174.15	106.11	129.4	128.12
ENSG00000198001.9	IRAK4	protein_coding	chr12:44152747-44183346|+	3.68	1.05	2.67	4.5	7.32	5.46	3.81	2.92	13.53	6.11	6.96	7.76	6.58	5.51	5.21	3.74	4.51	5.98	2.8	19.46	2.83	6.45	1.19
ENSG00000198003.7	CCDC151	protein_coding	chr19:11531272-11546603|-	1.59	0	0	0	0	0	0	0	0	0.18	0	0	0	2.65	0	0.62	0	0	0	0	0	0	0
ENSG00000198010.7	DLGAP2	protein_coding	chr8:1449532-1656642|+	3.55	11.55	0.8	0	2.54	5.32	7.4	1	0.43	5.92	6.86	1.13	0.73	7.73	4.14	6.85	0.25	2.09	1.62	0	0.52	0	0.42
ENSG00000198015.8	MRPL42	protein_coding	chr12:93861264-93897545|+	53.9	53.67	69.22	34.41	69.35	58.04	36.71	62.82	43.08	58.71	44.86	35.98	57.11	60.72	19.85	25.87	33.17	47.69	3.52	4.21	13.61	9.91	16.43
ENSG00000198018.6	ENTPD7	protein_coding	chr10:101419263-101465997|+	0	0	0	0	0	0.55	0	0.99	0.43	1.01	1.3	0.86	0.74	1.19	8.47	1.18	2.86	1.12	4.58	3.8	2.82	0.82	0.75
ENSG00000198019.8	FCGR1B	protein_coding	chr1:120926979-120935937|-	2.79	3.06	7.69	2.41	0.05	0	0.59	0	0	0	0	0	0	0	0	0	0.73	0	0	0	0	0	0
ENSG00000198021.5	SPANXA1	protein_coding	chrX:140671796-140673133|-	0.43	0	0	0	0	0	0	0	0	0	0	0	0	0	0	0	0	0	0	0	0	0	0
ENSG00000198022.6	RP11-432N13.4	pseudogene	chrX:134807306-134819866|-	0	0	0	0	0	0	0	0	0	0	0	0	0	0	0	0	0	0	0	0	0	0	0
ENSG00000198026.6	ZNF335	protein_coding	chr20:44577292-44600833|-	2.41	5.3	3.57	0	6.38	6.83	5.23	5.98	4.74	4.08	0.65	5.06	3.25	4.98	3.55	3	2.33	4.6	10.22	8.23	5.25	3.31	3.81
ENSG00000198028.3	ZNF560	protein_coding	chr19:9577183-9609283|-	12.01	4.11	7.9	4.65	4.23	13.18	8.85	7.4	10.66	11.07	6.27	13.72	5.05	11.62	6.34	29.39	6.25	8.23	5.68	6.01	10.6	5.68	3.34
ENSG00000198033.7	TUBA3C	protein_coding	chr13:19747910-19755992|-	0	0	0	0	0	0	0	0	0	0.92	0	0.22	0	0	0	0	0	0	0	0	0	0	0
ENSG00000198034.6	RPS4X	protein_coding	chrX:71475529-71497150|-	214.49	242.1	214.92	244.1	221.5	109.75	170.88	178.12	160.01	154.35	156.94	158.71	168.99	89.27	61.86	77.64	74.85	75.33	54.28	147.19	142.88	113.08	149.76
ENSG00000198035.9	AGAP9	protein_coding	chr10:48189612-48237508|+	0	0	0	0	0	0.56	0	0	0	0	0	0	0	0	0	0	0	0	0	0	0	0	0
ENSG00000198039.7	ZNF273	protein_coding	chr7:64330550-64391344|+	4.02	8.95	4.66	15.18	22.74	1.66	4.26	4.57	15.47	3.86	0.82	6.55	1.6	3.88	5.86	3.63	7.68	8.02	2.59	0.77	2.24	2.06	3.43
ENSG00000198040.6	ZNF84	protein_coding	chr12:133613878-133639885|+	9.71	46.47	5.39	4.22	14.73	4.07	17.12	7.85	9.25	10.66	28.88	10.03	13.1	18.89	33.63	27.16	11.49	11.96	14.81	17.73	19.08	24.05	20.43
ENSG00000198042.6	MAK16	protein_coding	chr8:33342268-33358778|+	26.5	30.84	31.47	33.12	29.18	31.76	13.96	20.64	19.03	19.11	13.22	12.97	13.75	19.43	21.74	8.99	13.19	12.16	7.26	25.74	13.65	12.46	19.61
ENSG00000198046.7	ZNF667	protein_coding	chr19:56950694-56989434|-	5.06	18.55	12.12	7.45	8.91	9.82	8.46	1.82	13.64	5.3	0.81	16.65	4.12	2.52	2.99	3.52	4.78	4.63	5.06	1.5	0.71	1.01	1.65
ENSG00000198049.5	AVPR1B	protein_coding	chr1:206223976-206231639|+	0	0	0	0	0	0	0	0	0	0	0	0	0	0	0	0	0	0	0	0	0	0	0
ENSG00000198053.7	SIRPA	protein_coding	chr20:1875154-1920543|+	9.59	17.29	12.09	13.89	21.37	15.28	37.14	27.05	24.1	28.71	21.95	38.47	25.65	21	9.26	7.75	5.23	2.36	1.46	1.48	1.64	2.75	4.53
ENSG00000198054.7	DSCR8	protein_coding	chr21:39493545-39560110|+	81.84	49.28	58.86	16.94	0	73.13	30.02	67.49	39.28	36.17	55.44	62.81	54.61	66.67	59.32	54.79	94.21	108.13	54.12	61.36	103.94	115.22	151.22
ENSG00000198055.6	GRK6	protein_coding	chr5:176830205-176869902|+	0	0	0	0	0	2.34	0.69	4.61	0	1.58	0	0.12	0	0.63	3.47	2.15	0.28	0.73	0.65	0	1.11	0	0
ENSG00000198056.9	PRIM1	protein_coding	chr12:57125380-57146157|-	50.2	54.64	29	2.09	59.69	41.32	52.52	63.05	23.06	60.7	50.95	38.98	33.6	24.85	42.68	32.54	58.59	61.62	30.29	41.17	32.74	43.94	58.57
ENSG00000198060.5	MARCH5	protein_coding	chr10:94050920-94113721|+	76.66	57.97	40.43	12.38	46.72	93.47	68.9	54.12	133.54	90.24	73.49	60.2	77.62	84.96	88.65	89.52	93.67	65.49	29.69	22.6	120.62	69.26	14.73
ENSG00000198062.10	POTEH	protein_coding	chr22:16256441-16287937|-	0	0	0	4.3	0	0	0	0	0	0	0.86	0	0	0	0.47	0	0	0	0	0	0	0	0
ENSG00000198064.9	RP11-347C12.1	protein_coding	chr16:30234258-30265831|-	0.26	0.44	0	1.82	0	0	0.18	0	0.31	0	0	0	0.2	0	0	0	0	0	0	0	0.4	0	0.49
ENSG00000198074.5	AKR1B10	protein_coding	chr7:134212344-134226160|+	172.81	94.14	87.89	50.98	65.77	113.19	97.44	91.53	75.51	113.68	126.27	191.82	84.55	70.85	0.61	6.04	1.9	1.24	0	0	0	4.56	0
ENSG00000198075.5	SULT1C4	protein_coding	chr2:108994367-109004513|+	0	0	0	0	0	0	0	0	0	0	0	0	0	0	0	0	0	0	0	0	0	4.82	0
ENSG00000198077.6	CYP2A7	protein_coding	chr19:41381344-41388657|-	0	0	0	0	0	0	0	5.73	0	0	0	0	0	0	0	0	0	0	0	0	0	0	0
ENSG00000198081.6	ZBTB14	protein_coding	chr18:5289018-5297052|-	0	7.82	22.78	2.87	4.84	10.27	5.47	1.4	6.1	7.56	6.13	5.13	5.96	6.5	14.58	13.43	4.29	4.88	9.63	7.58	1.55	6.25	5.02
ENSG00000198082.3	H2AFB1	protein_coding	chrX:154113317-154113833|+	0	0	2.54	0	0	0	0	7.29	4.98	0	5.48	1.37	0	0	0	0	0	0	0	0	0	0	0
ENSG00000198083.7	KRTAP9-9	protein_coding	chr17:39411636-39412616|+	0	0	0	0	0	0	0	0	0	0	0	0	0	0	0	0	0	0	0	0	0	0	0
ENSG00000198087.7	CD2AP	protein_coding	chr6:47445525-47594999|+	2.1	3.95	5.37	8.19	5.87	2.55	4.06	3.36	2.87	2.3	1.8	3.49	1.7	1.74	4.62	1.3	3.63	3.76	5.05	4.31	5.06	2.26	6.96
ENSG00000198088.6	NUP62CL	protein_coding	chrX:106366657-106449670|-	10.43	8.33	0	2.49	13.41	1.65	0	6.28	1.03	4.52	0	3.53	1.82	0	0	0	0	0.19	0	0	0	0	0
ENSG00000198089.10	SFI1	protein_coding	chr22:31884674-32014572|+	60.33	41.56	46.4	43.53	8.2	30.43	19.49	22.8	27.8	25.37	40.91	13.22	27.93	19.7	24.02	13.57	18.3	15.57	10.34	20.71	19.16	14.34	11.62
ENSG00000198090.3	KRTAP4-6	protein_coding	chr17:39295685-39296739|-	0	0	0	0	0	0	0	0	0	0	0	0	0	0	0	0	0	0	0	0	0	0	0
ENSG00000198092.5	TMPRSS11F	protein_coding	chr4:68918916-68995598|-	0	0	0	0	0	0	0	0	0	0	0	0	0	0	0	0	0	0	0	0	0	0	0
ENSG00000198093.6	ZNF649	protein_coding	chr19:52392477-52408293|-	3.51	8.57	9.53	10.26	0	8.02	2.25	5.01	16.1	7.87	6.46	12.2	13.54	12.96	8.94	31.92	17.28	13.25	10.26	1.78	24.24	12.03	31.45
ENSG00000198099.4	ADH4	protein_coding	chr4:100044808-100078949|-	0	0	0	0	0	0	0	0	0	0	0	0	0	0	0	0	0	0	0	0	0	0	0
ENSG00000198100.1	AL138751.1	pseudogene	chr9:74576256-74576469|-	0	0	0	0	0	0	0	0	0	5.37	0	0	0	0	0	0	0	0	0	0	0	0	0
ENSG00000198104.2	OR2T6	protein_coding	chr1:248550910-248551836|+	0	0	0	0	0	0	0	0	0	0.82	0	0	0	0	0	0	0	0	0	0	0	1.43	0
ENSG00000198105.7	ZNF248	protein_coding	chr10:38091751-38147034|-	5.77	3.25	2.56	7.57	9.47	5.29	7.81	3.65	8.77	8.7	8.74	8.28	2.58	8.86	4.26	1.93	2.24	3.95	0.75	1.81	1.96	0.99	0
ENSG00000198106.7	SNX29P2	lincRNA	chr16:29262829-29519817|+	1.79	1.79	1.82	1.08	0	0.21	0.27	0.19	0.5	0.69	0.25	0.3	0.64	0.09	0	0	0	0	0	0	0	0	0
ENSG00000198108.3	CHSY3	protein_coding	chr5:129240165-129522327|+	0	0	0	0	0	0	0	0	0	0	0	0	0	0	0	0	0	0	0	0	0	0	0
ENSG00000198113.2	TOR4A	protein_coding	chr9:140172201-140177093|+	0	0	0	0	0	0	0	0	0	0	0	0	0	0.07	0	0	0.21	0	0	0	0	0	0
ENSG00000198121.9	LPAR1	protein_coding	chr9:113635543-113800981|-	4.51	0.41	22.53	3.14	10.64	6.65	1.99	0	9.54	4.74	10.15	13.89	8.06	3.6	0.93	1.39	1.59	1.09	0.71	0	2.36	0.86	4.14
ENSG00000198125.8	MB	protein_coding	chr22:36002811-36033998|-	0	0	0	0	0	0	0	0	0	0	0	0	0	0	0	0	0	0	0	8.44	0	0	0
ENSG00000198128.3	OR2L3	protein_coding	chr1:248223984-248224922|+	0	0	0	0	4.2	0.39	0	0	0	0	0	0	0	0	0	0	0	0	0	0	0	0	0
ENSG00000198129.2	DEFB107B	protein_coding	chr8:7353368-7366833|+	0	0	0	0	0	0	0	0	0	0	0	0	0	0	0	0	0	0	0	0	0	0	0
ENSG00000198130.10	HIBCH	protein_coding	chr2:191054461-191208919|-	63.64	31.94	49.95	20.12	52.59	59.66	58.51	49.74	74.36	78.97	58.05	80.32	64.8	63.52	93.37	132.88	106.48	79.34	40.78	65.84	56.44	29.33	36.99
ENSG00000198131.9	ZNF544	protein_coding	chr19:58739960-58788815|+	13.36	9.99	4.83	0.41	2.76	35.94	14.95	7.7	40.28	25.62	12.95	20.54	10.27	28.52	8.54	22.2	15.01	10.25	4.4	3.11	3.13	5.74	2.14
ENSG00000198133.4	TMEM229B	protein_coding	chr14:67913801-68000456|-	8.24	0.26	0	0	2.05	25.53	7.15	6.78	24.08	14.25	22.72	23.23	12.72	26.36	29.81	32.48	8.49	8.76	6.27	1.94	4.58	7.58	4.18
ENSG00000198134.2	RP11-267J23.4	pseudogene	chr12:12264097-12264423|+	0	0	0	0	0	0	0	0	0	0	0	0	0	0	0	0	0	0	0	0	0	0	0
ENSG00000198142.3	SOWAHC	protein_coding	chr2:110371911-110376563|+	0	0.08	5.61	0.71	0	0.48	1.06	2.22	0.33	2.28	0.65	2.92	2.87	0.84	0	0	0.06	0.19	0.17	0	0	0	0.07
ENSG00000198146.4	ZNF770	protein_coding	chr15:35270542-35280488|-	147.03	224.9	151.75	18.14	63.83	42.51	98.46	82.87	92	74.48	65.62	100.6	97.73	58.57	27.75	11.52	64.68	62.27	50.46	51.34	56.63	101.95	92.23
ENSG00000198150.2	AC135178.1	protein_coding	chr17:8261731-8263538|-	0.79	1.67	0	0	0	0	0	0	0	0	0	0	0	0	0	0	0	0	0	0	0	0	0
ENSG00000198153.7	ZNF849P	pseudogene	chr19:22867969-22869534|+	0	1.34	3.13	0	0	0	0	0	0	0	0.58	1.78	0	1.28	0.65	4.06	3.37	1.49	0	1.48	4.83	0	5.44
ENSG00000198155.5	ZNF876P	pseudogene	chr4:206399-249774|+	21.09	24.31	17.81	2.13	23.63	23.34	33.66	16.28	12.43	18.7	33.91	32.69	20.67	24.85	11.8	24.84	25.4	25.12	16.27	8.16	22.69	9.31	11.12
ENSG00000198156.6	NPIPB6	protein_coding	chr16:28353876-28374829|-	1.25	0	1.22	0	0	0	0.14	0	0	0.97	0	0.17	0	0	0	0	0	0	0	0	0	0	0
ENSG00000198157.6	HMGN5	protein_coding	chrX:80369200-80457441|-	80.42	17.39	31.63	62.66	57.81	0	0	0	0	24.65	0.38	0	0	0	0	0	1.45	2.31	0	0.48	0	3.6	2.91
ENSG00000198160.10	MIER1	protein_coding	chr1:67390578-67454302|+	40.09	137.13	38.93	69.96	49.2	39.14	80.36	68.05	51.97	77.78	50.16	76.88	58.74	42.07	19.08	6.92	34.59	29.53	38.24	21.48	33.45	40.25	38.99
ENSG00000198161.5	PPIAL4C	protein_coding	chr1:149553003-149553787|+	0	0	0	0	0	0	0	0	0	0	0	0	0	0	0	0	0	0	0	0	0	0	0
ENSG00000198162.8	MAN1A2	protein_coding	chr1:117910071-118071494|+	12.69	12.22	23.71	25.94	14.49	17.54	16.63	21.55	20.4	18.63	10.76	12.16	19.92	2.24	12.26	8.2	8.9	5.48	31.93	36.18	31.95	8.14	16.21
ENSG00000198168.4	SVIP	protein_coding	chr11:22835345-22851845|-	47.21	108.16	90.24	93.32	76.18	98.16	62.84	89.13	43.13	86.2	63.09	65.74	73.61	78.71	48.51	72.47	89.07	114.56	20.87	30.33	30.52	14.7	17.91
ENSG00000198169.4	ZNF251	protein_coding	chr8:145946298-145981802|-	6.15	11.74	11.22	5.72	19.89	21.78	14.37	8.96	18.62	9.48	6.18	12.05	5.22	17.61	15.67	19.5	10.24	10.47	6.52	8.1	18.26	22.4	12.76
ENSG00000198171.8	DDRGK1	protein_coding	chr20:3170996-3185331|-	27.75	14.9	15.97	61.34	23.27	39.49	27.66	25.17	32.36	31.54	34.9	19.35	19.51	44.37	17.84	24.82	15.07	25.88	3.56	0	5.53	6.49	0.55
ENSG00000198173.3	FAM47C	protein_coding	chrX:37026432-37029739|+	0	0.11	0	0	0	0	0	0	0	0	0	0	0	0	0	0	0	0	0	0	0	0	0
ENSG00000198176.8	TFDP1	protein_coding	chr13:114239013-114295785|+	18.59	19.78	40.56	9.83	16.91	21.32	33.77	26.15	16.44	23.72	37.2	11.91	43.56	36.41	18.39	13.99	26.84	19.76	43.16	49.79	48.47	46.64	44.57
ENSG00000198178.6	CLEC4C	protein_coding	chr12:7882011-7904201|-	63.87	162.71	84.87	49.95	58.92	32.6	161.76	96.42	76.12	103.74	181.7	34.42	19.19	53.65	25.68	81.24	55.41	66.43	3.01	2.64	12.1	5.51	12.78
ENSG00000198182.8	ZNF607	protein_coding	chr19:38187264-38210691|-	6.75	4.17	5.76	2.51	5.15	13.11	3.6	4.64	5.9	1.7	4	2.84	9.09	3.64	19.9	18.66	6.51	9.24	3.01	9.03	5.54	6.14	9.82
ENSG00000198183.7	BPIFA1	protein_coding	chr20:31823801-31831115|+	0	0	0	0	0	0	0	0	0	0	0	0	0	0	0	0	0	0	0	0	0	0	0
ENSG00000198185.7	ZNF334	protein_coding	chr20:45129701-45142198|-	0	0	3	0	0	1.09	0.6	0	0	0	0	0	2.07	0	0	0	0	0	0	0	1.17	0	0.14
ENSG00000198189.6	HSD17B11	protein_coding	chr4:88257762-88312538|-	27.7	0.4	7.05	25.04	59.32	64.05	75.49	0	77.37	37.64	99.65	111.49	0	21.53	5.85	31.2	16.68	9.19	12.84	2.8	3.18	0.56	0
ENSG00000198198.9	SZT2	protein_coding	chr1:43855553-43918321|+	1.31	6.38	7.02	11.4	0.91	2.69	5.15	6	11.89	5.43	4.38	3.79	4.16	5	0.66	0.24	1.16	3.12	5.79	0	2.03	3.99	1.22
ENSG00000198203.5	SULT1C2	protein_coding	chr2:108905095-108926371|+	0	0	0	0	0	0	0	0	0	0	0	0	0	0	0.63	0	0	0	0	0	0	0	0
ENSG00000198205.5	ZXDA	protein_coding	chrX:57931864-57937067|-	1.8	3.14	1.34	1.9	2.04	1.59	1.91	0.6	0.29	0.18	1.59	1.74	1.76	0.21	0	0	0.16	0	0	0	0	0	0
ENSG00000198208.7	RPS6KL1	protein_coding	chr14:75370657-75390099|-	1.95	3.1	0.54	1.45	12.19	9.37	7.68	4.84	14.79	13.5	3.82	13.38	14.61	20.01	6.28	9.72	21.64	8.94	9.88	29.28	30.18	27.49	17.89
ENSG00000198211.8	TUBB3	protein_coding	chr16:89985573-90002500|+	0	0	0	8.28	0	0	0	0	0	0	0	0	0	0	0	0	0	0	0	0	0	0	0
ENSG00000198216.6	CACNA1E	protein_coding	chr1:181382238-181777219|+	15.11	4.86	3.57	5.1	8.77	4.31	13.24	6.93	10.16	6.07	13.33	5.59	17.06	14.45	2.82	4.24	6.13	7.52	2.82	2.88	4.12	3.39	5.29
ENSG00000198217.3	OR51H2P	pseudogene	chr11:4897787-4898692|+	0	2.38	0	0	0	0	0	0	0	0	0	0	0	0	0	0	0	0	0	0	0	0	0
ENSG00000198218.6	QRICH1	protein_coding	chr3:49067140-49131796|-	134.38	114.11	111.66	135.49	81.34	164.44	117.03	133.52	89.36	90.22	93.41	67.57	60.11	136.21	123.44	155.67	83.53	82.95	82.29	204.28	74	102.11	65.17
ENSG00000198221.7	MLLT4-AS1	processed_transcript	chr6:168224556-168227389|-	0.42	0	0	0	0	0	0.66	0	0	0.9	0	0	0.87	1.28	11.66	0	0.4	0.14	0	0.46	0	0	0
ENSG00000198223.10	CSF2RA	protein_coding	chrX:1387693-1429274|+	10.58	8.48	19.98	13.32	14.82	9.12	8.36	6.34	6.59	9.61	9.73	9.25	4.86	5.09	2.07	2.13	5.83	7.52	1.75	0.83	0.51	0	1.81
ENSG00000198225.4	FKBP1C	protein_coding	chr6:63921351-63922929|+	2.86	3.17	0.88	1.24	2.93	0.48	1.88	19.75	0.84	1.86	1.96	0.64	2.17	2.49	0.63	1.54	5.76	0.67	2.32	1.56	3.28	2.12	2.75
ENSG00000198231.8	DDX42	protein_coding	chr17:61850963-61896677|+	20.66	37.24	13.04	38.54	17.31	16.16	19.34	16.47	14.88	20.33	12.91	19.98	25.38	7.8	23.9	32.48	17.1	19.57	27.73	7.94	28.38	6.79	33.82
ENSG00000198237.7	RP11-98J23.2	pseudogene	chr5:69171098-69274436|+	0	0	0	0	0	0	1.17	0	0	0	0	0	0.85	0	0	0	0	0	0	0	0	0	0
ENSG00000198242.9	RPL23A	protein_coding	chr17:27046411-27051377|+	685.48	725.45	733.52	355.03	778.9	406.96	576.69	691.84	389.36	496.08	637.25	408.73	484.61	296.11	298.77	437.78	360.31	476.43	357.71	849.18	410.67	452.6	662.84
ENSG00000198246.7	SLC29A3	protein_coding	chr10:73079015-73123142|+	48.46	27.46	26.32	16.46	61.87	46.4	60.46	49.11	40.18	28.36	48.39	43.25	29.11	58.57	17.24	23.12	9.18	13.46	7.2	8.7	3.82	10.67	9.63
ENSG00000198250.8	ANTXRL	protein_coding	chr10:47657581-47701443|+	0	0	0	0	0	0	0	0	0	0	0	0	0	0	0	0	0	0	0	0	0	0	0
ENSG00000198251.6	CTC-490E21.13	pseudogene	chr19:41414377-41416754|-	0	0	0	0	0	0	0	0	0	0	0	0	0	0	0	0	0	0	0	0	0	0	0
ENSG00000198252.7	STYX	protein_coding	chr14:53196898-53241716|+	30.25	17.4	26.69	18.1	27.91	11.74	15.91	11.08	13.28	20.75	14.31	17.29	18.9	7.15	3.51	2.71	3.41	3.53	2.78	1.93	5.67	0.79	2.11
ENSG00000198258.6	UBL5	protein_coding	chr19:9938568-9940791|+	523.76	561.3	368.89	372.62	658.53	430.29	425.02	534.67	483.85	473.77	668.26	601.95	526.56	513.71	241.72	235.01	319.15	289.44	307.36	150.88	406.12	336.38	563.43
ENSG00000198261.3	OR5BB1P	pseudogene	chr11:59158827-59159765|-	0	0	0	0	0	0	0	0	0	0	0	0	0	0	0	0	0	0	0	0	0	0	0
ENSG00000198265.7	HELZ	protein_coding	chr17:65066554-65242105|-	61.46	40.59	27.54	17.81	32.23	15.77	30.69	32.47	46.64	29.16	72.91	47.22	27.06	27.92	59.71	20.68	41.74	31.14	63.19	142.27	75.29	101.22	69.62
ENSG00000198270.8	TMEM116	protein_coding	chr12:112369086-112450970|-	16.67	55.19	63.28	5.45	25.04	18.16	31.41	23.88	26.28	29.96	21.75	55.06	40.04	23.94	8.37	15.48	20.49	16.2	16.13	21.11	15.47	11.22	13.64
ENSG00000198271.3	KRTAP4-5	protein_coding	chr17:39305178-39306054|-	0	0	0	0	0	0	0	0	0	0	0	0	0	0	0	0	0	0	0	0	0	0	0
ENSG00000198276.9	UCKL1	protein_coding	chr20:62571186-62587769|-	2.34	3.72	4.22	9.95	4.14	1.49	6.42	7.63	3.33	2.8	7.95	3.02	7.18	0	0	6.95	2.19	2.83	2.43	2.89	3.25	16.9	4.01
ENSG00000198277.5	RP11-468N14.09	pseudogene	chr4:69780640-69790459|-	0	0	0	0	0	0	0	0	0	0	0	0	0	0	0	0	0	0	0	0	0	0	0
ENSG00000198283.2	OR5B21	protein_coding	chr11:58274648-58275578|-	0	0	0	0	0	0	0	0	0	0	0	0	0	0	0	0	0	0	0	0	0	0	0
ENSG00000198284.5	NUP210P1	pseudogene	chr3:126379452-126390782|+	0	0	0	0	0	0	0	0	0	0	0	0	0	0	0	0	0	0	0	0	0	0	0
ENSG00000198286.5	CARD11	protein_coding	chr7:2945775-3083579|-	0	2.07	0	0	0	0	0	0	0	0.07	0.35	0.49	0	0	0	0	0	0	0	0	0	0	0
ENSG00000198298.8	ZNF485	protein_coding	chr10:44101855-44113351|+	9.54	9.26	18.38	4.48	5.17	7.59	4.25	1.74	0.59	5.06	1.71	10.81	2.97	2.53	5.14	12.53	3.4	8.17	1.83	0	4.77	5.91	0.49
ENSG00000198300.8	PEG3	protein_coding	chr19:57321445-57352096|-	6.4	2.43	2.66	5.39	0.11	0.12	1.15	0.51	2.5	1.64	2.63	2.08	1.38	0	0	0	0.03	0.27	0	0	0	0	0
ENSG00000198301.7	SDAD1	protein_coding	chr4:76862103-76912115|-	52.6	37.11	46.06	26.7	34.27	55.93	37.28	37.98	30.01	29.78	24.11	47.1	33.32	38.57	19.37	27.28	52	50.59	80.66	74.63	49.35	58.46	85.52
ENSG00000198305.6	SPDYE8P	pseudogene	chr7:72490260-72500313|-	0.26	0.27	0.63	0	0	0.19	0.42	0	0	0.31	0.9	0	0.96	0	0	0	0	0	0	0	0	0	0
ENSG00000198307.4	H2AFB2	protein_coding	chrX:154610428-154610944|+	0	0	0	0	0	0	0	7.29	2.49	0	0	0.68	0	1.38	0	0	0	0	0	0	0	0	0
ENSG00000198312.4	BMS1P9	pseudogene	chr9:66960613-66964189|+	4.88	1.03	9.8	0	0	0	2.22	0	0	3.38	6.88	0.94	1.65	4.77	0	1.73	2.28	0	0	0	1.4	2.88	0
ENSG00000198315.6	ZKSCAN8	protein_coding	chr6:28109688-28127250|+	22.76	7.58	11.08	6.82	15.42	3.26	12.43	12.08	6.03	10.66	17.81	4.03	6.16	0.28	0.87	2.75	1.28	0.68	2.96	4.03	0.94	0.51	1.13
ENSG00000198324.10	FAM109A	protein_coding	chr12:111798455-111806925|-	2.23	2.72	2.87	8.48	0.71	0.43	2.62	0.53	1.2	1.39	4.7	1.31	2.97	0.12	0.31	0.38	0.52	0.41	0	0	0.58	0	0.05
ENSG00000198326.8	TMEM239	protein_coding	chr20:2795614-2800930|+	0	0	0	0	0	0.09	0	0	0	0	0	0	0	0	0	0	0	0	0	0	0	0	0
ENSG00000198327.3	HIST1H4F	protein_coding	chr6:26240561-26240976|+	0	0	0	0	0	0	0	0	0	0	0	0	0	0	0	0	0	0	0	0	0	0	0
ENSG00000198331.6	HYLS1	protein_coding	chr11:125753509-125770543|+	97.2	66.02	115.63	75.74	190.54	145.84	99	96.72	122.52	124.68	108.17	122.98	99.45	153.8	151.51	377.46	263.78	219.11	78.33	90.42	115.95	77.92	52.2
ENSG00000198336.5	MYL4	protein_coding	chr17:45277812-45301045|+	0	0	0	0	0	0	1.2	0	4.74	0	0	2.23	2.83	0	4.22	12.91	4.58	0.89	0	0	0	0	0.52
ENSG00000198339.3	HIST1H4I	protein_coding	chr6:27107076-27108418|+	0.37	3.24	0	0	0	0	0	13.16	6.01	1.59	0	0	4.95	0	0	0	0	0	0	0	0	0	0
ENSG00000198342.5	ZNF442	protein_coding	chr19:12460185-12476719|-	0.99	0	0	0	20.61	1.25	0	1.99	0	0	3.04	3.25	2.86	0.61	0	4.23	0.64	2.97	0	2.4	2.95	0	0
ENSG00000198346.6	ZNF813	protein_coding	chr19:53970989-54006950|+	5.84	0.98	2.25	4.04	1.27	3.49	2.14	0.55	2.41	2.82	0.98	2.55	1.7	3.28	4.13	3.58	10.95	3.02	6.62	6.84	8.04	7.4	6.07
ENSG00000198353.6	HOXC4	protein_coding	chr12:54410715-54449813|+	0	0	0	0	0	0	0	0	0	0	0	0	0.8	0	0	0	0	0	0	0	0	0	0
ENSG00000198354.4	DCAF12L2	protein_coding	chrX:125298337-125300080|-	0	0.93	1.05	0	0.8	0	0	0.94	0	0	0	0	0	0	0	0	0	0	0	0	0	0	0
ENSG00000198355.4	PIM3	protein_coding	chr22:50354161-50357728|+	1.36	4.34	0.7	3.71	0.88	0	5.04	9.29	4.69	4.93	11.19	5.06	5.55	5.08	14.79	13.01	4.17	6.78	6.82	5.13	10.45	15.52	10.73
ENSG00000198356.7	ASNA1	protein_coding	chr19:12847953-12859137|+	54.42	88.43	85.31	35.29	136.02	48.85	67.01	92.51	36.79	45.79	35.77	40.7	77.01	41.08	31.14	5.01	7.08	11.24	18.29	2.5	3.37	12.83	3.56
ENSG00000198358.4	RP11-544M22.1	antisense	chr1:160902255-160919712|+	0	0	0	0	0	0	0	0	0	0	0	0	0	0	0	0	0	0	0	0	0	0	0
ENSG00000198363.11	ASPH	protein_coding	chr8:62413116-62627155|-	24.73	21.82	26.93	12.83	41.6	30.05	18.17	20.15	26.11	24.97	8.38	20.43	34.65	28.83	21.34	32.3	17.21	32.1	19.78	24.42	15.09	32.96	17.44
ENSG00000198366.5	HIST1H3A	protein_coding	chr6:26020718-26021186|+	14.22	26.16	28.66	36.41	14.22	33.76	22.49	26.72	27.15	26.09	122.72	18.22	11.69	14.9	53.28	56.23	27.02	45.64	27.03	36.38	56.47	65.54	66.94
ENSG00000198367.2	OR7A11P	pseudogene	chr19:15027228-15028192|+	0	0	0	0	0	0	0	0	0	0	0	0	0	0	0	0	0	0	0	0	0	0	0
ENSG00000198369.5	SPRED2	protein_coding	chr2:65537985-65659771|-	1.96	3.85	12.6	27.3	0	8.44	11.15	0.28	6.24	1.62	4.38	2.71	10.84	4.88	14.44	3.64	9.9	8.02	5.47	1.18	22.47	11.91	0.72
ENSG00000198373.8	WWP2	protein_coding	chr16:69796209-69975644|+	62.58	41.65	38.54	18.88	50.9	52.61	46.26	41.43	38.96	36.57	49.11	27.59	22.47	31.62	48.76	40	44.4	56.61	58.79	42.98	44.35	61.71	32.47
ENSG00000198374.3	HIST1H2AL	protein_coding	chr6:27833034-27833606|+	5.7	5.41	31.88	0	25.19	1.43	9.49	25.17	5.68	6.96	57.75	4.65	3.77	5.43	0	0	0	0	0	0	0	0	0
ENSG00000198380.8	GFPT1	protein_coding	chr2:69546905-69614382|-	28.8	12.91	12.13	12.34	15.23	23.35	7.58	25.28	15.7	12.23	27.88	12.72	17.21	26.3	24.11	20.2	13.36	9.6	30.29	36.34	40.17	54.3	18.12
ENSG00000198382.4	UVRAG	protein_coding	chr11:75526212-75854239|+	13.05	8.8	11.38	28.05	12.17	5.03	8.71	7.75	11.18	11.57	18.52	9.08	15.36	3.37	8.64	7.23	16.62	17.97	10.12	20.68	5.01	18.35	20.42
ENSG00000198384.7	TPTE2P3	pseudogene	chr13:53063128-53161222|+	0	0	0	0	0	0	0	0	0	0	0	0	0.25	1.3	0	0	0.11	0	0	0	0	0	0
ENSG00000198388.1	AC092291.1	pseudogene	chr16:14548061-14548155|-	0	0	0	0	0	0	0	0	0	0	0	0	0	0	0	0	0	0	0	0	0	0	0
ENSG00000198390.3	KRTAP13-1	protein_coding	chr21:31768392-31769136|+	0	0	0	0	0	0	0	0	0	0	0	0	0	0	0	0	0	0	0	0	0	0	0
ENSG00000198393.3	ZNF26	protein_coding	chr12:133562951-133589154|+	0.09	3.3	0.49	17.06	10.54	0.85	0.78	0	2.79	0	3.06	3.68	0.81	0	1.42	3.11	0.57	0.45	2.44	0	0	0	0.54
ENSG00000198398.2	TMEM207	protein_coding	chr3:190146444-190167665|-	0	0	0	0	0	0	0	0	0	0	0	0	0	0	0	0	0	0	0	0	0	0	0
ENSG00000198399.10	ITSN2	protein_coding	chr2:24425733-24583583|-	73.18	45.6	36.63	60.9	40.8	32.89	28.38	54.92	33.87	27.87	36.9	35.37	27.89	29.85	18.14	10.85	22.94	21.96	48.77	35.42	30.91	28.78	24.5
ENSG00000198400.7	NTRK1	protein_coding	chr1:156785432-156851642|+	0	0	2	0	0	0	0.88	0.97	0	0.14	0.32	0	0	0	0	0	0	0	0	1.24	0	0	0
ENSG00000198406.6	BZW1P2	pseudogene	chr3:116364592-116365574|-	2.33	1.65	1.36	0	5.26	0.54	1.91	2.3	1.24	1	1.36	2.87	4.27	7.05	2.86	1.93	1.76	1.93	1.39	0	0	1.71	0.64
ENSG00000198408.9	MGEA5	protein_coding	chr10:103544200-103578696|-	7.83	8.61	8.47	7.05	8.56	6.71	5.02	10.71	17.55	11.17	3.05	5.6	11.84	10.38	4.64	2.41	6.76	2.92	2.85	0.96	4.26	2.56	4.01
ENSG00000198414.5	TATDN2P1	pseudogene	chrX:44143162-44145492|+	19.22	4.58	4.64	3.78	9.36	0	0.42	3.68	2.73	1	0	0.14	0	0	0	0	0	0	0	0	0	0	0
ENSG00000198416.8	CTD-2173L22.4	pseudogene	chr9:39443804-39464526|-	0	0	0.67	0	0	0	0	0.51	0	0	0.35	0	0	0	0	0	0.12	0.41	0	0	0	0	0.56
ENSG00000198417.5	MT1F	protein_coding	chr16:56691606-56694610|+	0	0	4.82	0	0	0	0	0	0	0	3.73	0	0	0	88.79	38.78	26.85	3.4	8.41	10.39	22.93	0	15.03
ENSG00000198420.5	FAM115A	protein_coding	chr7:143548468-143599291|-	17.97	18.13	8.07	27.91	13.05	13.44	6.53	20.39	10.67	13.84	12.72	9.7	16.2	4.55	11.32	5.37	11.01	10.14	5.3	8.03	15.17	9.87	13.6
ENSG00000198429.5	ZNF69	protein_coding	chr19:11998599-12025144|+	1.23	0	0	0	0	2.07	0.74	0	3.69	1.56	0	0	0	0	0	0	0	0	0	0.78	0	0	2.98
ENSG00000198431.11	TXNRD1	protein_coding	chr12:104609557-104744061|+	148.56	62.05	62.3	114.84	153.74	125.76	106.16	59.25	88.66	109.97	64.18	121.28	94.13	45.56	23.08	32.52	18.83	34.99	18.96	35.36	15.39	26.19	49.93
ENSG00000198434.1	AF241725.1	pseudogene	chr21:23006773-23007049|-	0	0	0	0	0	0	0	0	0	0	0	0	0	0	0	0	0	0	0	0	0	0	0
ENSG00000198435.2	NRARP	protein_coding	chr9:140194083-140196703|-	0	0	0.47	0	0	0	0	0	0	0.38	0	0	0	0	0	0	0.57	0.12	0	0	0	0	0
ENSG00000198440.5	ZNF583	protein_coding	chr19:56909335-56947404|+	9.84	15.81	0.16	31.66	1.62	8.99	7.8	17.5	14.4	9.85	7.26	28.74	13.27	3.82	4.45	15.84	10.25	6.2	2.55	0.39	11.75	28.29	7.45
ENSG00000198443.5	KRTAP4-1	protein_coding	chr17:39340354-39341594|-	0	0	0	0	0	0	0	0	0	0	0	0	0	0	0	0	0.26	0	0	0	0	0	0
ENSG00000198444.4	F8A2	protein_coding	chrX:154611749-154613449|+	0	0.56	0	0	0	0	0	0	0	0.07	0	0	1.18	0	0	0	0	0.52	0.26	0	0	0	0.26
ENSG00000198445.3	CCT8L2	protein_coding	chr22:17071667-17073700|-	0	0	0	0	0	0	0	0	0	0	0	0	0	0	0	0	0	0	0	0	0	0	0
ENSG00000198452.5	OR14L1P	pseudogene	chr1:247782945-247783872|+	0	0	0	0	0	0	0	0	0	0	0	0	0	0	0	0	0	0	0	0	0	0	0
ENSG00000198453.8	ZNF568	protein_coding	chr19:37407231-37489602|+	8.07	10.95	1.17	14.11	5.46	6.92	9.07	4.51	4.95	4.05	1.25	3.05	9.03	6.48	1.76	3.02	2.54	2.22	0.84	0	2.11	4.11	0.59
ENSG00000198454.2	C9orf141	protein_coding	chr9:139863695-139866442|+	0	0	0	0	0	0	0	0	0	0	0	0	0	0	0	0	0	0	0	0	0	0	0
ENSG00000198455.3	ZXDB	protein_coding	chrX:57618269-57623906|+	2.38	3.42	0.16	2.33	0	0.46	0.48	1.06	0	0.4	0.93	0.36	1.38	0	0	0	0	0	0	0	0	0	0.92
ENSG00000198464.9	ZNF480	protein_coding	chr19:52800430-52829175|+	11.34	8.86	7.19	0.69	6.51	13.06	6.18	10.29	7.02	5.57	2.16	14.54	10.8	20.9	0	0.43	3.74	1.86	0	0	0	0.58	0
ENSG00000198466.8	ZNF587	protein_coding	chr19:58361225-58376480|+	9.85	22.84	8.52	1.89	0.97	6.62	6.23	0.49	10.62	10.88	10.4	2.58	6.74	6.78	3.5	5.66	8.74	2.65	1.33	3.73	3.48	2	3.73
ENSG00000198467.9	TPM2	protein_coding	chr9:35681989-35691017|-	0	0	0	0	0	0	0	0	0	0	0	0	0	0	0	0	0	0	0	5.65	0	0	1.42
ENSG00000198468.3	FLVCR1-AS1	lincRNA	chr1:213025450-213031430|-	7.37	0	0	4.13	18.1	5.09	0	2.97	4.05	3.01	1.13	2.51	3.57	0	0	0	1.97	0.84	2.12	0	0	6.08	0.73
ENSG00000198471.1	RTP2	protein_coding	chr3:187416047-187420345|-	0	0	0	0	0	0	0	0	0	0	0	0	0	0	0	0	0	0	0	0	0	0	0
ENSG00000198477.3	ZNF280B	protein_coding	chr22:22838767-22863505|-	40.92	45.75	53.46	16.48	35.64	25.52	30.62	20.6	42.14	39.35	23.86	44.94	39.5	47.54	61.7	37.23	41.21	40.82	45.69	72.68	68.04	67.63	67.54
ENSG00000198478.6	SH3BGRL2	protein_coding	chr6:80341000-80413372|+	7.11	4.99	0	6.78	6.47	5.53	5.06	5.43	2.38	4.14	2.93	5.39	9.8	5.1	10.68	3.28	7.02	8.48	13.7	21.27	18.98	13.51	10.56
ENSG00000198482.6	ZNF808	protein_coding	chr19:53030905-53067717|+	3.08	8.22	11.95	10.84	12.31	6.65	5.12	4.6	7.9	4.04	0	5.21	9.82	2.82	9.31	4.63	1.85	2.89	2.71	0	0	6.52	7.95
ENSG00000198483.8	ANKRD35	protein_coding	chr1:145549230-145568526|+	0	0	0	0	0	0	0	0	0	0	0	0	0	0	0	0	0	0	0	0	0	0	0
ENSG00000198488.6	B3GNT6	protein_coding	chr11:76745385-76753096|+	0	0	0	0	2.17	0	0	14.62	0	0	4.83	0	0	0	0	0	0.12	0	0	0	0	0	0
ENSG00000198491.3	RP11-208N14.4	antisense	chr3:186914878-186925417|-	1.19	2.85	0.31	3.24	2.67	8.24	2.62	2.7	1.03	2.59	3.55	1.05	1.15	10	1.65	0.4	2.99	2.45	5.63	4.09	4.21	3.38	3.76
ENSG00000198492.10	YTHDF2	protein_coding	chr1:29063133-29096287|+	98.72	123.39	82.33	36.94	78.73	80.22	94.62	94.55	75.5	63.3	109.03	79.23	65.68	99.57	63.74	22.62	38.29	44.09	58.2	62.48	62.43	84.71	28.04
ENSG00000198496.6	NBR2	pseudogene	chr17:41277627-41305688|+	4.9	10.99	18.34	3.31	5.28	11.36	18.17	24.22	6.91	11.09	20.11	16.49	18.89	18.75	10.24	10.7	13.42	15.43	0	2.65	10.73	0	1.74
ENSG00000198498.5	TMA16	protein_coding	chr4:164415594-164441691|+	17.35	14.95	7.91	8.86	9.16	22.68	17.56	20.49	7.76	9.34	14.84	19.23	20.66	7.57	11.84	6.91	24.69	21.12	10.41	26.53	16.54	10.58	8.16
ENSG00000198502.5	HLA-DRB5	protein_coding	chr6:32485120-32498064|-	0	0	0.73	0	0	0	0	0	0.34	0	0	0.27	0.33	0	0	0	0.26	0	0	0.93	0	0	0
ENSG00000198513.7	ATL1	protein_coding	chr14:50999227-51099786|+	0	1.14	2.69	0	0	2.84	2.45	0	3.03	1.5	0.3	0.36	0.27	0.52	1.35	4.35	0.68	1.45	0	0	0.36	0.38	0.91
ENSG00000198515.9	CNGA1	protein_coding	chr4:47937994-48018689|-	0	0	2.04	0	0	0.25	5.25	0	3.66	5.34	8.66	1.49	0.73	8.74	0	0.41	0	1.5	0	0	0.36	0	0
ENSG00000198517.5	MAFK	protein_coding	chr7:1570350-1582679|+	0.24	1.49	2.63	2.01	0	1.16	1.74	7.33	0.34	1.26	2.07	0.27	0.9	0.67	4.87	1.87	1.9	6.73	1.7	0.29	1.63	0.87	1.98
ENSG00000198518.5	HIST1H4E	protein_coding	chr6:26204858-26206266|+	0	0	6.34	1.36	1.63	0	0.18	0	0	0.25	1.87	0	0.88	0	0	0	0	0.24	1.33	0	0	0	0
ENSG00000198520.6	C1orf228	protein_coding	chr1:45140364-45191263|+	0	0	0	0	0	0.88	0	5.06	1.71	1.95	7.44	2.12	0	0	0	0	0	0	0	0	0	13.68	1.25
ENSG00000198521.7	ZNF43	protein_coding	chr19:21987752-22034927|-	32.09	48.4	31.42	1.2	15.04	11.7	17.32	12.49	12.33	18.5	14.54	16.99	19.41	4.82	7.67	17.5	14.94	16.82	4.96	0.67	8.55	9.61	9.2
ENSG00000198522.9	GPN1	protein_coding	chr2:27851114-27874375|+	42.1	48.13	19.89	26.71	48.29	102.86	63.28	76.84	84.43	80.52	88.23	82.65	60.27	75.78	13.95	103.5	51.68	51.55	15.02	18.94	22.19	17.03	23.52
ENSG00000198523.5	PLN	protein_coding	chr6:118869461-118881893|+	0	0	0	0	0	0	0	0	0.4	0	0	0	0.79	0	0	0	0	0	0	0	0	0	0
ENSG00000198526.6	PABPC1P2	pseudogene	chr2:147345012-147346878|+	0	0	0	0	0	0.21	0	0	0	0	0	0	0	0	0	0	0	0	0	0	0	0	0
ENSG00000198535.5	C2CD4A	protein_coding	chr15:62359176-62363116|+	0	0	0	0	0	0	0	0	0	0	0	0	0	0	0	0	0	0	0	0	0	0	0
ENSG00000198538.6	ZNF28	protein_coding	chr19:53300662-53360853|-	3.15	16.03	2.99	44.2	17.36	15.01	4.14	3.05	10.42	10.9	8.86	9.8	32.66	3.65	22.1	5.33	14.22	3.74	5.29	3.65	7.53	2.56	10.04
ENSG00000198542.9	ITGBL1	protein_coding	chr13:102104966-102375456|+	40.65	47.67	17.06	57.92	63.66	20.77	18.07	60.87	13.26	28.21	18.98	20.58	17.83	22.63	14.35	17.4	8.78	4.4	5.32	0	14.25	6.11	0.93
ENSG00000198546.10	ZNF511	protein_coding	chr10:135121979-135166033|+	76.33	79.86	89.54	146.29	85.31	134.88	157.05	160.73	80.53	112.04	125.6	101.35	101.87	191.65	30.53	87.5	79.32	84.64	8.37	7.29	2.86	8.03	9.33
ENSG00000198547.4	C20orf203	lincRNA	chr20:31219428-31261743|-	1.19	1.1	0.91	0	1.82	0.47	0.78	0.48	1.43	0.27	1.74	0.44	1.39	1.05	0	0.64	0.12	0	0	0	0	0	0.07
ENSG00000198551.5	ZNF627	protein_coding	chr19:11670189-11729950|+	3.84	3.69	6.19	0	12.85	5.43	2.89	4.3	5.98	5.31	3.88	2.41	1.39	2.6	5.84	2.73	1.76	2.95	1.76	0	0.34	3.27	0.66
ENSG00000198553.4	KCNRG	protein_coding	chr13:50589390-50595058|+	2.38	0	1.91	0	2.21	0.22	0	0	0	0	1.13	0	0	0	0.64	0	1.98	0.43	0	0	0	0.73	1.92
ENSG00000198554.7	WDHD1	protein_coding	chr14:55405668-55493823|-	31.27	35.63	40.85	8.97	25.36	17.31	21.38	11.31	24.1	18.25	23.74	19.61	24.83	18.01	19.4	27.2	20.02	16.28	36.88	39.49	28	49.59	31.66
ENSG00000198555.7	RP11-598D12.4	pseudogene	chr16:33778506-33790097|+	0	0	0	0	0	0	0	0	0	0	0.33	0	0	0	0	0	0	0	0	0	0	0	0
ENSG00000198556.9	ZNF789	protein_coding	chr7:99070464-99101273|+	30.52	20.64	9.68	2.25	28.55	7.7	13.64	12.31	18.63	9.37	14.49	13.71	8.91	2.31	3.94	15.15	2.95	6.32	0.94	4.13	2.62	3.38	1.04
ENSG00000198558.2	HIST1H4L	protein_coding	chr6:27840926-27841289|-	0	0	0	0	0	0	0	0	0	0	0	0	0	0	0	0	0	0	0	0	0	0	0
ENSG00000198561.8	CTNND1	protein_coding	chr11:57520715-57587018|+	29.35	33.35	76.45	2.99	16.47	95.31	166.01	179.61	164.87	141.2	220.35	142.63	141.82	64.48	214.61	70.42	133.77	104.26	527.68	326.36	228.47	297.18	304.13
ENSG00000198563.9	DDX39B	protein_coding	chr6:31497996-31510225|-	193.55	152.02	156.23	142.52	180.54	272.96	227.94	227.41	185.53	264.57	269.17	359.03	326.59	168.45	61.94	199.9	142.96	91.33	28.8	20.98	20.71	40.59	25.53
ENSG00000198566.7	ZNF658B	pseudogene	chr9:41588823-41609544|-	0	0.84	0.83	0	0	0	0	0	0	0.25	0	0	0	0	0	1.79	0	0	0.67	0	0	0	0
ENSG00000198569.5	SLC34A3	protein_coding	chr9:140125209-140131006|+	0	0	0	0	0	0	0	0	0	0	0	0	0	0	0	0	0	0	0	0	0	0	0
ENSG00000198570.5	RD3	protein_coding	chr1:211649864-211666259|-	0.15	0	0	0	0	0	0	0	0	0	0	0	0	0	0	0	0	0	0	0	0	0	0
ENSG00000198573.6	SPANXC	protein_coding	chrX:140335596-140336629|-	0	0	0	0	0	0	0	0	0	0	0	0	0	0	0	0	0	0	0	0	0	0	0
ENSG00000198574.4	SH2D1B	protein_coding	chr1:162365056-162381928|-	8.74	0	1.96	0	2.04	0.78	7.15	4.89	0	3.68	0	3.36	4.73	0.11	0	0	0.59	0	0.33	0.51	0.95	0	0
ENSG00000198576.2	ARC	protein_coding	chr8:143692405-143696833|-	0	0	0	0	0	0	0	0	0	0	0	0	0	0	0	0	0	0	0	0	0	0	0
ENSG00000198580.6	AC073343.1	protein_coding	chr7:6713376-6715991|+	0.44	0.82	0	0	0	0.66	0	0	1.12	0	0	0	0	0	0	0	0	0	0	0	0	0	0
ENSG00000198585.7	NUDT16	protein_coding	chr3:131100515-131107674|+	1.43	8.46	1.45	3.31	4.54	15.03	6.36	9.15	4.24	6.4	4.84	2.25	4.6	14.09	13.87	6.88	3.88	11.73	7.95	3.56	4.17	11.92	10.13
ENSG00000198586.9	TLK1	protein_coding	chr2:171847333-172087824|-	32.48	29.04	38.28	19.37	35.67	12.81	16.76	45.68	24.18	11.68	25.04	20.32	26.39	18.36	25.71	15.29	17.23	17.61	31.93	10.71	9.76	27.88	23.16
ENSG00000198589.6	LRBA	protein_coding	chr4:151185594-151936879|-	2.85	1.06	6.98	0.55	3.96	3.87	2.55	3.21	4.33	3.03	3.64	5.17	4.67	0.96	2	0.87	0.23	1.04	0.17	1.06	0.84	0.52	0.49
ENSG00000198590.7	C3orf35	protein_coding	chr3:37427760-37476988|+	0	0.66	0	0	0	0	0	0	0	0	0	0	0	0	0	0	0	0	0	0	0	0	0
ENSG00000198597.4	ZNF536	protein_coding	chr19:30719197-31204445|+	0.09	0	0	0	0	0	0	0.23	0	0	0	0	0.15	0	0	0	0	0	0	0	0	0	0
ENSG00000198598.2	MMP17	protein_coding	chr12:132312938-132336328|+	0	0	0	0	0	0	0	0	0	0	0	0	0	0	0	0	0	0	0	0	0	0	0
ENSG00000198601.2	OR2M2	protein_coding	chr1:248343288-248344331|+	0	0	0	0	0	0	0	0	0	0.35	0	0	0	0	0	0	0	0	0	0	0	0	0
ENSG00000198604.6	BAZ1A	protein_coding	chr14:35221937-35344853|-	29.1	37.79	31.94	128.77	18.11	74.34	29.31	31.5	91.77	68.09	20.2	35.36	48.12	42.72	22.39	21	34.39	17.62	27.88	33.96	52.97	60.75	62.73
ENSG00000198610.6	AKR1C4	protein_coding	chr10:5237425-5260912|+	0	4.77	0	0	0	0	0	0	3.32	0.92	0	0	0	0	0	0	0	0	0	0	0	0	0
ENSG00000198612.6	COPS8	protein_coding	chr2:237993955-238009109|+	1087.34	1093.1	704.96	142.61	1089.39	1255.97	863.42	943.81	724.17	936.34	836.64	985.27	854.45	1054.95	1032.09	989.71	1018.49	824.49	880.67	515.58	1317.72	1223.47	898.14
ENSG00000198618.4	PPIAP22	pseudogene	chr21:20230097-20230594|+	128.02	197.22	141.96	220.6	137.33	64.91	98	209.63	64.23	98.06	153.49	85.47	115.6	58.96	164.96	152.38	155.86	133.5	131.54	97.07	171.41	122.26	157.53
ENSG00000198624.8	CCDC69	protein_coding	chr5:150560613-150603706|-	0.14	0	15.55	0	0	5.95	4.81	0	7.48	4.43	5.23	4.59	2.53	8.87	0	0.37	1.9	2.84	1.16	0.58	0.85	18.62	1.94
ENSG00000198625.8	MDM4	protein_coding	chr1:204485511-204542871|+	130.04	389.68	211.46	136.95	95.49	67	85.53	179.04	124.2	120.12	113.18	129.89	117.54	68.9	49.46	40.72	138.26	126.35	300.13	221.2	166.81	141.11	154.33
ENSG00000198626.11	RYR2	protein_coding	chr1:237205505-237997288|+	20.98	22.29	16.29	25.16	8.39	4.25	9.84	20.34	9.22	9.52	6.54	10.18	13.49	7.25	8.57	5.87	11.01	8.41	3.17	3.34	8.22	30.08	21.96
ENSG00000198632.7	AC004878.3	pseudogene	chr7:74945134-74957275|-	0	2.58	4.14	0	0	1.71	0	8.23	9.47	3.99	2.97	0	5.08	7.53	0	0	0	5.46	0	0	0	0	0.04
ENSG00000198633.6	ZNF534	protein_coding	chr19:52932440-52955568|+	9.82	17.95	11.25	0	15.01	11.43	10.82	23.39	7.28	8.02	14.18	12.38	9.01	8.34	7.72	12.81	10.53	8.79	9.76	5.39	9.98	0	8.86
ENSG00000198642.5	KLHL9	protein_coding	chr9:21329670-21335379|-	0.28	4.62	2.06	0.57	1.01	2.4	2.49	0.2	2.98	2.31	2.88	4.81	3.14	2.85	4.53	3.24	1.14	0.99	1.65	0.16	2.54	1.22	0.46
ENSG00000198643.2	FAM3D	protein_coding	chr3:58619673-58652575|-	0	0	0	0	0	0	0	0	0	0	0	0	0	0	0	0	0	0.26	0	0	0	0	0
ENSG00000198646.9	NCOA6	protein_coding	chr20:33284722-33413452|-	11.74	16.95	17.19	42.14	4.59	7.04	10.31	12.22	10.96	9.3	11.57	12.83	14.77	9.62	6.16	6.31	13.42	9.93	6.7	11.42	14.52	9.84	23.92
ENSG00000198648.6	STK39	protein_coding	chr2:168810530-169104651|-	9.87	12.67	3.78	26.48	18.97	6.77	14.07	16.18	9.92	9.56	4.69	6.17	22.88	8.08	10.5	9.54	11.28	11.23	4.44	2.5	3.08	6.07	11.2
ENSG00000198650.6	TAT	protein_coding	chr16:71599563-71611033|-	0	0	0	0	0	0	0.83	0	0	0.57	0	0.08	0.09	0.21	1.28	0	0.22	0	0.81	2.92	0.45	0.73	0.83
ENSG00000198657.3	OR8B4	protein_coding	chr11:124293807-124294789|-	0	0	0	0	0	0	0	0	0	0	0	0	0.45	0	0	0	0	0	0	0	0	0	0
ENSG00000198658.4	ABHD17AP2	pseudogene	chr1:146076838-146080009|+	0	0	0	0	0	0	0	0	0	0	0	0	0	0	0	0	0	0	0	0	0	0	0
ENSG00000198663.12	C6orf89	protein_coding	chr6:36839646-36896740|+	23.63	31.46	32.74	4.29	9.04	31.18	29.96	25.08	34.11	25.41	32.1	22.02	32.32	27.14	47.53	37.97	31.98	34.33	45.35	21.19	30.2	17.84	18.49
ENSG00000198668.6	CALM1	protein_coding	chr14:90862846-90874605|+	678.63	993.12	895.78	1032.71	1472.63	1118.69	776.25	1145.34	730.43	821.47	968.35	890.04	782.34	886.25	1215.71	1313.66	1290.56	1158.88	2220.2	2863.56	2133.04	2489.81	2981.37
ENSG00000198670.7	LPA	protein_coding	chr6:160952515-161087407|-	0	0	0	0	0	0.15	0	0	0.06	0	0	0	0.29	0	0	0	0	0	0	0	0	0	0
ENSG00000198671.2	RP11-168J19.2	lincRNA	chr12:65411248-65413586|+	0	0	0	0	0	0	0	0	0	0	0	0	0	0	0	0	0	0	0	0	0	0	0
ENSG00000198673.6	FAM19A2	protein_coding	chr12:62102040-62672931|-	21.18	13.43	5.13	5.59	20.49	18.64	16.35	15.09	29.25	16.95	23.49	30.1	17.84	10.78	31.65	27.19	39	53.1	8.18	23.34	17.43	9.44	12.6
ENSG00000198674.3	OR10G6	protein_coding	chr11:123864870-123865868|-	0	0	0	0	0	0	0	0	0	0	0	0.36	0	0	0	0	0	0	0	0	0	0	0
ENSG00000198677.6	TTC37	protein_coding	chr5:94799599-94890711|-	8.4	15.81	23.84	8.45	17.95	14.36	13.59	11.35	11.34	8.06	1.91	5.65	18.62	3.13	8.18	11.97	15.27	10.06	30	19.92	27.28	16.56	8.7
ENSG00000198678.5	OR5BS1P	pseudogene	chr12:48953665-48956739|+	0	0	0	0	0	0	0	0	0	0	0	0	0	0	0	0	0	0	0	0	0	0	0
ENSG00000198680.3	TUSC1	protein_coding	chr9:25676396-25678856|-	2.8	3.87	2.52	6.4	11.74	1.61	2.37	4.94	2.25	4.19	4.55	1.79	3.6	6.04	2.54	2.22	3.15	2.55	1.03	2.05	0.77	6.6	6.3
ENSG00000198681.5	MAGEA1	protein_coding	chrX:152481522-152486115|-	0	0	0	0	0	0	0	0	0	0	0	0	0	0	0	0	0	0	0	0	0	0	0
ENSG00000198682.8	PAPSS2	protein_coding	chr10:89419370-89507462|+	0	0	0	0	0	0	0	0	0.1	0	0	0	0.1	0.36	0.95	0	0.37	2.46	0.84	0	0.5	0.51	0.18
ENSG00000198683.2	AC012615.1	pseudogene	chr19:1925185-1926009|+	4.75	10.39	0	0	5.54	0.79	3.24	0	0	3.3	3.81	4.81	2.34	1.38	0	0	0	0.96	0	0	1.01	6.88	0
ENSG00000198685.2	C3orf27	protein_coding	chr3:128290843-128294929|-	0	0	0	0	0	0	0	0	0	0	0	0	0	0	0	0	0	0	0	0	0	0	0
ENSG00000198689.5	SLC9A6	protein_coding	chrX:135067598-135129423|+	14.17	15.15	29.51	5.96	21.4	22.67	20.03	13.68	26.69	22.78	15.66	22.4	22.08	24.29	19.75	10.07	13.39	12.04	5.01	3.6	8.69	5.78	3.27
ENSG00000198690.5	FAN1	protein_coding	chr15:31196055-31235311|+	8.41	7.26	8.37	3.38	2.72	4.83	5.7	0.47	1.81	6.88	4.85	9.22	12.33	2.38	1.5	0	0.64	1.66	1.14	1.15	0.18	0	0.76
ENSG00000198691.7	ABCA4	protein_coding	chr1:94458393-94586688|-	10.41	0	2.22	0	0	6.08	3.45	1.76	5.74	2.22	1.26	4.12	4.65	3.58	0.11	0.34	0.28	1.25	1.33	0	0	0.25	0
ENSG00000198692.5	EIF1AY	protein_coding	chrY:22737611-22755040|+	0	0	0	0	0	0	0.08	0	0	0	0	0	0	0	0	0	0	0	0	0	0	0	0
ENSG00000198695.2	MT-ND6	protein_coding	chrM:14149-14673|-	1100.41	743.23	1189.48	2951.3	1102.08	150.14	577.01	1116.19	834.36	404.31	633.48	613.33	670.09	384.66	236.25	222.85	123.96	154.29	1192.43	1117.54	815.45	1105.94	1574.41
ENSG00000198700.5	IPO9	protein_coding	chr1:201798269-201853422|+	5.99	2.39	3.86	1.31	11.4	7.62	6.31	0	5.55	5.45	4.01	4.62	4.71	15.8	6.9	1.86	5.14	1.86	8.21	7.34	2.17	3.4	3.47
ENSG00000198703.2	OR10R3P	pseudogene	chr1:158461009-158461950|+	0	0	0	0	0	0	0	0	0	0	0	0	0	0	0	0	0	0	0	0	0	0	0
ENSG00000198704.5	GPX6	protein_coding	chr6:28471073-28495992|-	0	0	0	0	0	0	0	0	0	0	0	0	0	0	0	0	0	0	0	0	0	0	0
ENSG00000198707.10	CEP290	protein_coding	chr12:88442793-88535993|-	12.65	15.79	13.44	42.84	0.16	13.54	10.82	13.21	2.4	8.34	6.45	2.94	3.69	0	3.53	18.73	30.02	16.13	8.89	22.14	27.72	12.31	20.66
ENSG00000198711.4	SSBP3-AS1	protein_coding	chr1:54703710-54704736|+	0	0	0	0	0	0	0	0	0	0	0	0	0	0	0	0	0	0	0	0	0	0	0
ENSG00000198712.1	MT-CO2	protein_coding	chrM:7586-8269|+	5255.67	2972.34	5940.36	10626.5	3910.87	5922.09	5989.02	7677.7	9395.42	4871.62	5179.31	5874.26	6221.09	5289.48	1713.82	1629.84	1534.22	2614.87	6449.6	2083.69	3604.35	4133.63	5494.69
ENSG00000198715.7	C1orf85	protein_coding	chr1:156259880-156265463|-	3.22	1.89	7.51	7.61	6.38	22.52	12.93	36.21	21.35	24.67	13.87	35.23	10.11	17.21	6.35	1.89	3.33	4.7	4.24	0.68	7.63	6.69	2.29
ENSG00000198718.8	FAM179B	protein_coding	chr14:45431411-45543634|+	5.17	2.27	3.46	1.72	3.92	2.61	10.8	7.74	11.68	3.59	0.59	3.79	3.7	2.87	5.99	0.81	2.81	1.53	2.68	1.63	6.44	3.73	2.19
ENSG00000198719.7	DLL1	protein_coding	chr6:170591294-170599561|-	0.85	0	0	0	0	2.77	3.17	5.22	0.49	1.96	3.93	1.85	1.19	6.58	0.55	1.66	0.92	0.68	0.78	0	0	0	0
ENSG00000198720.8	ANKRD13B	protein_coding	chr17:27916787-27941779|+	0	0.45	2.77	3.4	0	0.13	1.98	1.97	0.8	1.38	0.65	2.79	0.88	2.31	1.09	1.8	1.36	2.04	0	0.41	1.54	0.41	1.25
ENSG00000198721.8	ECI2	protein_coding	chr6:4115923-4135831|-	210.31	148.49	203.93	120.66	188.97	201.25	156.84	195.33	145.75	201.72	120.7	182.34	159.07	162.86	39.68	108.58	103.45	126.16	6.84	8.08	36.33	47.13	43.53
ENSG00000198722.8	UNC13B	protein_coding	chr9:35161999-35405335|+	9.13	4.45	1.73	5.44	0	2.1	0.63	2.06	0.42	0.96	2.23	1.18	0.7	0.16	2.17	3.78	1.09	1.37	0.63	2.05	0.18	0.53	1.32
ENSG00000198723.6	C19orf45	protein_coding	chr19:7557862-7573336|+	0	0	0	0	0	0	1.03	0	0	0	0	0	0	0	0	0	0.37	0.78	0	0	0	3.1	0
ENSG00000198727.2	MT-CYB	protein_coding	chrM:14747-15887|+	4833.86	2780.13	6572.78	4098.76	3728.95	3383.41	4441.85	7363.34	7571.79	4095.46	4902.35	5158.68	4912.8	3594.54	1270.44	1383.98	1093.26	1790.45	7671.6	2295.75	4326.93	4457.61	8329.78
ENSG00000198728.6	LDB1	protein_coding	chr10:103867317-103880210|-	0	1.42	2.62	0.86	1.01	2.08	4.01	4.77	4.42	7.58	1.56	3.84	1.69	3.31	3.31	0	1.16	1.83	0	0	0.46	2.99	2.1
ENSG00000198729.4	PPP1R14C	protein_coding	chr6:150464212-150571493|+	12.77	19.29	8.39	2.48	11.73	29.58	15.53	13.24	21.58	17.65	37.05	38.8	34.66	29.03	37.69	46.31	40.95	35.77	54.48	44.45	52.49	39.51	39.47
ENSG00000198730.3	CTR9	protein_coding	chr11:10772534-10801290|+	32.2	25.9	22.26	68.39	37.02	11.43	13	8.27	18.44	12.36	10.83	18.19	22.54	9.56	50.26	17.33	25.4	17.67	41.01	34.94	51.79	52.76	24.98
ENSG00000198732.6	SMOC1	protein_coding	chr14:70320848-70499083|+	0	0	0.21	0	0	0	0	0	0	0.99	0	0	0	0	0	0	0	0	0	0	0	0	0
ENSG00000198734.6	F5	protein_coding	chr1:169483404-169555826|-	0	0.54	0	0	0	0	0	0	0	0	0	0	0.05	0	0	0	0	0	0	0	0	0	0
ENSG00000198736.7	MSRB1	protein_coding	chr16:1988211-1993327|-	6.49	7.98	10.29	0	6.42	0.73	2.89	7.53	20.46	10.39	8	11.63	5.5	12.53	0.7	6.09	4.69	4.73	0	0	5.16	0	0
ENSG00000198738.4	SMIM11P1	pseudogene	chr6:86445462-86445639|-	0	0	0	0	0	0	0	0	0	0	0	0	0	0	0	0	0	0	0	0	0	0	0
ENSG00000198739.6	LRRTM3	protein_coding	chr10:68685764-68859588|+	0	0	0	0	0	0	0	0	0	0.96	0	0.28	0	0	0	0	0	0	0	0.22	0	0	0
ENSG00000198740.4	ZNF652	protein_coding	chr17:47366568-47439835|-	10.05	14.66	15.97	107.26	17.85	16.26	15.68	14.06	17.12	17.74	14.77	16.01	32.75	22.88	25.4	21.22	27.68	24.17	52.26	57.36	46.16	32.25	47.1
ENSG00000198742.5	SMURF1	protein_coding	chr7:98625061-98741723|-	10.12	3.19	6.04	3.53	0.52	4.98	3.48	1.51	4.49	4.28	6.36	8.28	5.8	6.12	10.1	8.46	6.16	10.02	8.14	11.13	6.29	6.17	6.59
ENSG00000198743.5	SLC5A3	protein_coding	chr21:35445870-35478559|+	4.4	9.12	6.95	4.31	4.47	0.9	1.11	1.58	5.14	1.34	0.64	2.17	4.71	1.99	1.03	0.67	1.54	1.37	1.99	1.88	3.15	2.59	2.66
ENSG00000198744.5	RP5-857K21.11	pseudogene	chr1:569756-570302|+	120.66	68.23	137.68	104.75	37.86	261.85	253.8	169.59	258.29	195.67	143.46	197.74	182.83	260.83	69.38	51	60.06	125.67	322.42	76.84	90.02	134.05	172.57
ENSG00000198746.8	GPATCH3	protein_coding	chr1:27216979-27226957|-	3.73	6.57	6.54	2.52	0.5	7.7	10.08	10.66	3.21	4.56	8.83	11.88	3.68	8.14	20.65	17.98	18.93	20.11	3.66	6.8	7.62	3.43	3.72
ENSG00000198750.7	GATSL2	protein_coding	chr7:74807499-74867509|-	4.65	0	0	0	0	0	1.28	0	0	0	1.43	0	0	0	0	0	0	0	0	0	0	0	0
ENSG00000198752.5	CDC42BPB	protein_coding	chr14:103398716-103523799|-	5.16	2.45	4.51	32.22	7.12	0.66	1.17	2.47	3.1	5	3.59	0.58	2.28	1.72	2.02	7.21	4.98	7.16	4.62	5.18	8.78	6.89	13.86
ENSG00000198753.7	PLXNB3	protein_coding	chrX:153029651-153044801|+	0	0	0	0	0	0	0	0	0	0	0	0	0	0	0	0	0	0	0	0	0	0	0
ENSG00000198754.5	OXCT2	protein_coding	chr1:40235195-40237020|-	0	0	0	0	0	0	0	0	0	0	0	0	0	0	0	0	0	0	0	0	0	0	0
ENSG00000198755.6	RPL10A	protein_coding	chr6:35436185-35438562|+	424.91	275.41	442.3	265.67	378.6	249.57	336.54	441.28	311.24	342.42	329.22	356.61	321.77	200.61	95.84	165.33	128.39	149.88	78.26	136.83	137.31	119.2	90.97
ENSG00000198756.6	COLGALT2	protein_coding	chr1:183898796-184006863|-	0.59	0	0	0	0	0	0	0	0	0	0	0	0	0	0	0	0	0	0	0	0	0	0
ENSG00000198758.6	EPS8L3	protein_coding	chr1:110292702-110306649|-	0	0	0	0	0	0	0	0	0	0	0	0	0	0	0	0	0	0	0	0	0	0	0
ENSG00000198759.7	EGFL6	protein_coding	chrX:13587724-13651694|+	46.34	66	21.98	37.34	18.56	21.8	30.32	37.85	15.76	24.03	7.69	28.29	19.5	13.84	0.38	4.15	0.25	1.85	0	0.42	3.19	2.57	1.52
ENSG00000198763.3	MT-ND2	protein_coding	chrM:4470-5511|+	4263.21	2195.71	6182.99	5616.23	2374.64	1266.83	2591.84	4955.04	4575.19	2493.16	3373.3	2940.47	3297.32	1530.62	2812.08	2987.78	1523.69	2436.92	8576.39	3031.76	5103.18	4224.82	6980.69
ENSG00000198765.7	SYCP1	protein_coding	chr1:115397424-115537991|+	0	0	0.97	2.45	0	0	0	0	0	0	0	0	0	0	0	0	0	0	0	0	0	0	0
ENSG00000198768.6	APCDD1L	protein_coding	chr20:57034157-57090187|-	0	0	0	0	0	0	0	0	0	0	0	0	0	0	0	0	0	0	0	0	0	0	0
ENSG00000198771.6	RCSD1	protein_coding	chr1:167599330-167675486|+	0	0	0.53	0	0	0	0	0	0	0	0	0	0	0	0	0	0	0	0	0	0	0	0
ENSG00000198774.3	RASSF9	protein_coding	chr12:86198331-86230348|-	0	0	0	0	0	0	0	0	0	0	0	0	0	0	0	0	0	0	0	0	0	0	0
ENSG00000198780.7	FAM169A	protein_coding	chr5:74073399-74162776|-	29.48	47.05	5.88	10.44	16.79	18.84	26.56	14.83	23.27	29.66	43.98	34.52	28.95	17.3	14.61	8.76	18.21	13.32	37.44	53.09	39.71	25.13	21.36
ENSG00000198783.4	ZNF830	protein_coding	chr17:33288549-33290205|+	20.88	72.48	37.26	12.32	32.61	36.12	48.68	53.18	43.77	32.91	43.53	68.66	42.28	46.19	17.3	70.86	47.5	37.47	21.27	24.86	40.93	37.54	42.98
ENSG00000198785.4	GRIN3A	protein_coding	chr9:104331635-104500862|-	0	0	0	0	0	0	0	0	0	0	0	0	0.05	0	0	0	0.04	0	0	0	0	0	0
ENSG00000198786.2	MT-ND5	protein_coding	chrM:12337-14148|+	1377.55	908.5	1619.57	1883.89	1017.38	340.86	998.86	1579.79	1638.19	920.97	988.7	1166.22	1206.21	569.37	398.86	342.39	224.39	340.78	2496.65	997.1	1157.51	1276.61	2322.22
ENSG00000198787.5	OR4D12P	pseudogene	chr4:4128386-4129296|-	0	0	0	0	0	0	0	0	0	0	0	0	0	0	0	0	0	0	0	0	0	0	0
ENSG00000198788.7	MUC2	protein_coding	chr11:1074875-1104419|+	5.72	1.11	5.85	25.84	2.17	0	1.18	1.68	3.48	3.35	3.01	1.75	1.24	1.2	0	0	0	0	0	0	0	0	0
ENSG00000198791.7	CNOT7	protein_coding	chr8:17086737-17104387|-	142.94	236.44	139.65	86.5	161.79	165.41	106.51	117.54	144.49	180.33	114.97	124.54	119.36	147.86	146.07	167.33	175.4	170.43	300.63	498.08	320.49	280.44	245.74
ENSG00000198792.8	TMEM184B	protein_coding	chr22:38615298-38669040|-	19.52	8.7	6.78	21.86	8.31	17.61	27.1	12.63	18.47	15.71	18.9	19.4	14.03	9.26	29.92	6.34	3.78	13.42	27.1	8.76	23.36	12.11	6.91
ENSG00000198793.8	MTOR	protein_coding	chr1:11166592-11322564|-	12.14	10.3	13.93	12.1	5.97	10.02	14.66	7.97	14.23	10.37	20.19	27.23	14.38	14.54	3.29	4.89	5.66	7.46	10.95	3.67	1.5	10.26	11.36
ENSG00000198794.7	SCAMP5	protein_coding	chr15:75249560-75313837|+	0	7.1	0	1.56	0	0.9	0.62	0.36	1.9	0	1.19	0.89	0.44	0	0	0	0.53	2.41	2.45	0	0.28	2.2	1.77
ENSG00000198795.6	ZNF521	protein_coding	chr18:22641890-22932154|-	7.87	12.65	11.35	2.38	6.21	5.04	1.73	0	1.17	1.76	0.18	1.42	2.04	0.07	2.15	3.26	0	0.28	3.6	0	2.78	3.23	1.55
ENSG00000198796.6	ALPK2	protein_coding	chr18:56148479-56296189|-	2.63	0.92	1.33	0	0.73	0.26	0.25	0	0.1	0.69	0.3	0.08	0.95	0.04	0	0.41	0	0.08	0	0	0	0.13	0
ENSG00000198797.6	BRINP2	protein_coding	chr1:177140633-177251558|+	0	0.15	0	0	0	0	0	0	0	0	0	0	0	0	0	0.59	0	0	0	0	0	0	0
ENSG00000198798.4	MAGEB3	protein_coding	chrX:30248553-30255607|+	0	0	0	0	0	0	0	0	0	0	0	0	0	0	0	0	0	0	0	0	0	0	0
ENSG00000198799.7	LRIG2	protein_coding	chr1:113615831-113674882|+	9.88	1.91	9.91	2.29	7.74	7.86	9.73	1.72	5.65	2.97	2.34	4.2	4.4	3.18	3.91	3.46	1.99	4.29	1.86	0.7	4.61	2.63	0.79
ENSG00000198804.2	MT-CO1	protein_coding	chrM:5904-7445|+	6675.07	4429.22	8821.25	6847.25	4330.88	3636.3	8359.02	10819.2	11620.5	7282.24	6881.76	7451.91	8497.3	3741.07	3162.79	2780.55	2416.55	4016.43	18849.1	5205.72	6846.2	8233.18	13629
ENSG00000198805.7	PNP	protein_coding	chr14:20937113-20945253|+	0	0	17.81	0	7.16	0	2.03	0	0	0.81	0	0	7.78	0	5.17	0	0	3.53	2.32	0	1.37	0	0.74
ENSG00000198807.8	PAX9	protein_coding	chr14:37126773-37148920|+	14.22	6.73	13.24	10.96	26.46	13.24	15.23	18.38	10.35	12.87	6.05	13.78	17.73	12.1	11.88	9.15	5.82	9.41	20.58	13.62	11.46	13.13	11.72
ENSG00000198812.3	LRRC10	protein_coding	chr12:70002351-70004942|-	0	0	0	0	0	0	0	0	0	0	0	0	0	0	0	0	0	0	0	0	0	0	0
ENSG00000198814.8	GK	protein_coding	chrX:30671476-30748725|+	0	0.78	0	0	9.72	0.36	1.41	0	0	0.67	2.02	5.36	0	6.38	0.89	0	0.08	0.8	0	0.26	0	4.45	0
ENSG00000198815.4	FOXJ3	protein_coding	chr1:42642210-42801548|-	34.01	60.13	41.81	34.33	16.51	10.33	49.2	33.47	49.81	18.14	35.31	35.39	29.04	19.36	63.57	21.78	31.47	26.22	174.16	88.16	86.27	83.27	79.68
ENSG00000198816.5	ZNF358	protein_coding	chr19:7580178-7585912|+	0	0	0	0	0	0	0	0	0	0	0	0	0	0	0	0	0.17	0	0	0.58	0	0	0
ENSG00000198818.5	SFT2D1	protein_coding	chr6:166733216-166756079|-	56.82	47.66	40.71	27.37	59.9	47.45	39.46	32.86	52.26	44.81	25.35	15.61	64.13	55.47	34.2	33.67	55.6	74.91	62.3	83.91	74	58.18	39.04
ENSG00000198821.6	CD247	protein_coding	chr1:167399877-167487847|-	0	0	0	0	0	0	0	0	0	0	0	0	0	0	0	0	0	0	0	0	0	0	0
ENSG00000198822.6	GRM3	protein_coding	chr7:86273230-86494200|+	0.23	12.58	2.08	0	3.11	1.31	1.57	0.61	7.28	0.83	1.6	0.94	6.14	1.41	0	0	0	0.47	0	0	0	0	0.6
ENSG00000198824.4	CHAMP1	protein_coding	chr13:115079988-115092796|+	32.04	58.26	70.18	71.3	29.62	6.12	21.31	45.88	19.83	36.1	26.06	25.88	26.07	14.39	87.26	41.33	98.85	58.05	120.19	173.71	83.25	98.7	167.15
ENSG00000198825.7	INPP5F	protein_coding	chr10:121485609-121588652|+	28.76	38.37	53.8	29.77	49.6	16.3	27.33	8.13	26.55	29.45	15.42	11.26	22.14	12.3	39.82	23.04	16.42	17.8	41.54	29.71	22.18	40.62	33.76
ENSG00000198826.6	ARHGAP11A	protein_coding	chr15:32907345-32932150|+	11.2	3.03	5.12	0	3.92	6.02	6.84	1.49	7.58	9.94	7.4	2.71	7.64	3.5	16.74	12.25	9	7.66	11.67	5.53	16.48	11.37	8.02
ENSG00000198829.5	SUCNR1	protein_coding	chr3:151591431-151602405|+	0	1.01	0	0	0	0	0.06	0	0	0	0	0	0	0	0	0	0	0	0	0	0	0	0
ENSG00000198830.6	HMGN2	protein_coding	chr1:26798941-26802463|+	1035.12	1214.56	1298.99	903.34	705.29	1295.32	1153.89	1291.46	1158.05	1305.65	1220.6	1391.94	1353.46	1405.89	2054.92	2664.34	2406.63	2507.74	4441.44	6895.56	4418.03	4348.59	5242.76
ENSG00000198832.6	SELM	protein_coding	chr22:31500758-31516055|-	8.92	14.64	19.02	14.4	68.14	29.61	20.94	47.29	17.71	8.86	52.73	17.53	9.13	26.05	0	32.47	2.2	3.93	0	4.47	2.05	4.58	0
ENSG00000198833.6	UBE2J1	protein_coding	chr6:90036344-90062567|-	2.06	3.29	4.26	3.88	3.19	2.71	5.28	2.96	4.81	4.35	8.34	3.82	5.37	3.13	0	0	0	0	0	0	0	0.22	0.04
ENSG00000198835.3	GJC2	protein_coding	chr1:228337553-228347527|+	0	0	0	0	0	0	0	0	0	0	0	0	0	0	0	0	0	0	0	0	0	0	0
ENSG00000198836.4	OPA1	protein_coding	chr3:193310933-193415612|+	59.97	86.7	65.65	74.63	129.85	31.99	29.9	28.09	69.47	86.12	77.31	38.49	37.07	14.43	76.2	85.55	60.34	39.87	74.65	93.78	61.99	30.33	60.21
ENSG00000198837.5	DENND4B	protein_coding	chr1:153901977-153919172|-	0	2.18	0.95	0	0	0.86	2.7	4.95	2.68	3.17	3.79	0.78	4.51	3.99	0.45	0.87	2.49	1.21	1.5	1.52	0.48	1.27	1.71
ENSG00000198838.7	RYR3	protein_coding	chr15:33603163-34158303|+	10.16	8.26	4.99	5.12	2.96	1.11	4.33	3.6	4.54	5.78	3.13	3.93	4.78	2.76	3.77	4.22	2.77	2.25	4.6	4.9	3.23	4.08	2.81
ENSG00000198839.5	ZNF277	protein_coding	chr7:111846643-111983151|+	54.8	86.66	35.67	49.57	26.81	83.67	62.8	61.42	68.03	70.54	85.78	72.99	81.38	87.36	67.8	126.17	78.43	104.51	23.02	33.84	33.86	38.07	41.9
ENSG00000198840.2	MT-ND3	protein_coding	chrM:10059-10404|+	1406.86	780.9	2717.44	5154.76	2390.06	945.65	1012.79	1821.87	1756.86	944.75	1357.63	1428.88	1300.2	337.41	1173.16	776.13	430.83	547.09	5457.37	1272.09	2429.77	2426.03	2185.62
ENSG00000198841.3	KTI12	protein_coding	chr1:52497775-52499488|-	0	2.22	3.28	0	0	6.53	8.5	11.27	5.51	8.82	1.48	3.63	7.95	4.95	3.88	6.17	6.14	3.05	0	0	3.52	0.63	1.91
ENSG00000198842.5	DUSP27	protein_coding	chr1:167063282-167098402|+	0	0	0	0	0	0	0	0	0	0	0	0	0	0	0	0	0	0	0	0	0	0	0
ENSG00000198843.8	SELT	protein_coding	chr3:150320662-150348222|+	61.45	168.3	139.48	15.9	87.24	75.32	70.52	48	57.04	125.39	76.62	92.02	98.9	80.4	40.36	27.67	53.44	53.03	19.51	9.63	16.09	23.32	3.6
ENSG00000198844.6	ARHGEF15	protein_coding	chr17:8213559-8225829|+	0	0	0	0	0	0	0	0	0	0	0	0	0	0	0	0	0	0	0	0	0	0	0
ENSG00000198846.5	TOX	protein_coding	chr8:59717977-60031767|-	1.5	0.94	0	1.62	0	0.7	1.72	0	0.28	0	1.29	0.07	0.63	3.72	16.22	15.43	8.85	7.84	12.05	8.51	17.41	7.21	4.97
ENSG00000198848.8	CES1	protein_coding	chr16:55836763-55867249|-	0	0	0	0	0	0	0	0	0	0	0	0	0	0	0	0	0	0	0	0	0	0	0
ENSG00000198851.5	CD3E	protein_coding	chr11:118175260-118186890|+	0	0	0	0	0	0	0	0	0	0	0	0	0	0	0	0	0	0	0	0	0	0	0
ENSG00000198853.7	RUSC2	protein_coding	chr9:35490124-35561895|+	3.31	9.03	21.88	13.16	4	6.58	11.83	4.79	14.5	11.6	13.57	13.64	6.66	19.02	19.43	6.15	9.25	3.43	35.06	8.24	7.75	8.22	14.91
ENSG00000198854.4	C1orf68	protein_coding	chr1:152691998-152692905|+	0	0	0	0	0	0	0	0	0	0	0	0	0	0	0	0	0	0	0	0	0	0	0
ENSG00000198855.2	FICD	protein_coding	chr12:108908962-108919614|+	3.62	5.66	0.36	7.61	3.87	5.76	1.64	1.41	11.46	3.99	1.81	9.37	5.18	8.24	2.58	9.38	3.71	4.51	9.77	2.61	4.92	3.56	8.65
ENSG00000198856.8	OSTC	protein_coding	chr4:109571740-109588976|+	115.33	120.47	171.64	22.98	125.88	127.74	142.24	99.15	153.53	149.52	163.88	146.08	127.38	183.97	178.21	167.41	296.12	262.45	39.74	71.45	145.23	93.54	109.3
ENSG00000198857.3	HSD3BP5	pseudogene	chr1:120143963-120151873|+	0	0	0	0	0	0	0	0	0	0	0	0	0	0	0	0	0	0	0	0	0	0	0
ENSG00000198858.5	R3HDM4	protein_coding	chr19:896503-913240|-	45.25	36.47	62.41	180.72	38.94	109.8	80.02	89.78	81.06	43.67	43.96	70.74	59.84	95.01	170.2	161.08	56.68	76.44	184.08	69.88	162.08	119.49	88.86
ENSG00000198860.7	TSEN15	protein_coding	chr1:184020811-184043346|+	6.72	21.26	18.42	1.06	45.09	16.09	22	1.92	10.4	25.8	20.62	26.45	23.87	19.46	17.14	8.23	6.85	8.17	1.44	2.67	9.5	12.08	4.26
ENSG00000198862.9	LTN1	protein_coding	chr21:30300466-30365270|-	24.14	22.78	23.39	11.6	17.66	12.35	10.51	17.2	18.73	21.05	21.28	18.99	27.55	5.24	25.68	16.25	19.84	16.87	24.16	78.54	46.16	69.02	43.38
ENSG00000198863.3	RUNDC1	protein_coding	chr17:41132582-41145707|+	0	0.93	1.37	3.07	0	0.76	0.84	0	0.1	0.09	2	3.43	0.68	0	1.12	1.08	0.98	1.51	0.21	0.25	3.51	1.77	2.46
ENSG00000198865.5	CCDC152	protein_coding	chr5:42756903-42802462|+	0.13	0	0	0	0	0	0	0	0.35	0	0	0	0.34	0	0	0	0	0	0	3.1	0	0.28	0
ENSG00000198868.3	MIR4461	pseudogene	chr5:134263720-134264016|-	0	0	0	0	16.05	0	1.68	0	0	4.78	0	0	3.25	0	0	0	0	0	0	0	0	0	0
ENSG00000198870.6	C9orf96	protein_coding	chr9:136243117-136271220|+	0	0	0.27	0	0	5.08	0	0	0.51	0	0	0	1	0	0	0.74	0.85	0	0	0	0	0	0
ENSG00000198873.10	GRK5	protein_coding	chr10:120967101-121215131|+	1.63	0.43	0	0.65	1.15	7.72	8.22	1.82	2.96	5.23	2.38	3.74	4.04	3.67	1.61	2.45	3.57	3.29	1.26	1.88	2.27	1.89	1.87
ENSG00000198874.8	TYW1	protein_coding	chr7:66460160-66704501|+	13.23	15.13	26.94	6.27	17.67	30.75	15.57	11.83	32.65	24.51	15.17	31.79	18.39	17.71	35.41	62.82	30.46	29.9	19	57.84	43.07	55.19	37.43
ENSG00000198876.8	DCAF12	protein_coding	chr9:34086385-34127397|-	5.83	14.65	18.26	1.84	20.65	18.92	18.89	13.08	17.23	24.97	19.94	20.76	12.99	26.48	38.19	16.73	19.84	24.1	24.81	9.95	21.28	14.23	11.26
ENSG00000198877.1	OR5D13	protein_coding	chr11:55540914-55541858|+	0	0	0	0	0	0	0	0	0	0	0	0	0	0	0	0	0	0	0	0	0	0	0
ENSG00000198879.7	SFMBT2	protein_coding	chr10:7200586-7453450|-	0	0.04	0.82	0	0	0	0.27	0	0	0.37	0	0	0.51	0	0.41	0.12	0	0.42	0	0	0.21	0	0.6
ENSG00000198881.8	ASB12	protein_coding	chrX:63444076-63450511|-	0	0	0	0	2.33	0	0	0	0	0	0	0	0	0	0	0	0	0	0	0	0	0	0
ENSG00000198883.7	PNMA5	protein_coding	chrX:152157368-152162671|-	0	0.23	0.39	0	0	0	0	0	0	0	0	0	0	0	0	0	0	0.53	0	0	0	0	0
ENSG00000198885.5	ITPRIPL1	protein_coding	chr2:96991069-96994091|+	0	0	0	0	0	0	0	0	0	0	0	2.36	0	0	0	0	0	0	0	0	0	0	0
ENSG00000198886.2	MT-ND4	protein_coding	chrM:10760-12137|+	4797.77	3348.86	6560.27	8732.61	4100.46	2599.76	4933.14	8090.69	7490.6	4385.26	5054.56	4964.27	5119.2	3197.54	1587.25	1631.39	1244.46	1787.98	6357.24	2093.83	4315.32	3646.53	6593.71
ENSG00000198887.7	SMC5	protein_coding	chr9:72873937-72969804|+	6.25	12.15	5.49	15.16	5.5	3.83	7.05	6.12	4.72	6.88	5.05	9.04	12.15	2.67	7.84	3.64	11.74	9.66	14.05	10.65	18.11	13.14	17.36
ENSG00000198888.2	MT-ND1	protein_coding	chrM:3307-4262|+	2402.37	1850.93	3665.42	6474.76	1748.22	1049.1	2209.04	3113.57	3494.46	1680.85	2345.36	1835.93	2176.39	1111.84	1678.32	1313.85	1031.71	1414.24	7004.64	2961.84	3596.32	2957.11	5566.56
ENSG00000198889.3	DCAF12L1	protein_coding	chrX:125683369-125686834|-	0	0	3.82	0	6.48	0	0.71	1.04	0	0.39	0.23	0	0.78	0	0	0	0.09	0	0	0	0	0	0
ENSG00000198890.6	PRMT6	protein_coding	chr1:107599267-107601916|+	1.57	2.09	1.1	0	4.3	0.25	3.79	4.61	0.6	1.01	0.61	2.99	1.17	0	3.73	4.14	0.79	0.84	0.96	0.38	2.16	1.16	0.33
ENSG00000198892.6	SHISA4	protein_coding	chr1:201857808-201861434|+	0	0	1.63	11.77	0	2.07	3.94	1.01	0	6.1	5.48	3.96	0.62	5.14	0	1.64	0	0.25	0	4.28	0	0	0
ENSG00000198894.3	KIAA1737	protein_coding	chr14:77564440-77583630|+	14.28	12.95	14.29	0	19.09	13.13	7.96	8.21	7.22	18.41	8	12.14	8.43	11.14	13.35	3.19	6.54	9.14	15.15	5.43	7.57	7.02	9.15
ENSG00000198898.8	CAPZA2	protein_coding	chr7:116451124-116562103|+	81.48	135.41	79.96	30.78	80.05	55.4	78.58	43.2	65.23	70.42	69.43	73.98	78.66	47.62	16.57	7.44	21.42	42.6	5.66	0.87	11.14	1.94	2.49
ENSG00000198899.2	MT-ATP6	protein_coding	chrM:8527-9207|+	3602.14	2691.72	6277.62	6997.08	3772.04	2651.6	4973.59	8492.84	7003.42	4016.34	5578.78	4655.12	5204.53	3001.37	1788.66	1695	1446.59	2158.17	9221.05	2816.47	3519.97	4231.15	5983.77
ENSG00000198900.5	TOP1	protein_coding	chr20:39657458-39753127|+	2.98	9.6	8.79	35.11	10.3	11.18	10.03	25.26	16.27	13.43	13.36	17.73	22.54	22.75	22.42	30.26	27.34	29.73	54.32	62.84	79.98	61.15	114.98
ENSG00000198901.9	PRC1	protein_coding	chr15:91509270-91538859|-	421.47	470.62	505.02	510.5	430.61	456.46	361.58	483.34	420.15	448.79	328.59	553.27	529.98	381.92	294.86	371.22	389.17	268.07	381.61	554.44	583.63	491.05	615.43
ENSG00000198908.7	BHLHB9	protein_coding	chrX:101975616-102008468|+	18.18	20.58	9.97	3.83	25.97	20.53	22.94	15.06	14.29	12.25	16.06	11.41	15.7	13.08	13.32	10.24	7.25	7.63	4.83	3.18	8.49	8.14	4.02
ENSG00000198909.3	MAP3K3	protein_coding	chr17:61699775-61773663|+	0	0.07	1.08	2.06	0	0.53	1.59	0.35	0	0.87	0.69	0.75	1.84	0	2.31	1.69	1.07	1.68	2.4	0	0.97	0.88	2.29
ENSG00000198910.8	L1CAM	protein_coding	chrX:153126969-153174677|-	0	0	0	0.33	0	0	0	0	0	0	0	0	0	0	0	0	0	0	0	0	0	0	0
ENSG00000198911.7	SREBF2	protein_coding	chr22:42229109-42303312|+	55.79	39.05	54.66	24.78	27.3	46.92	72.02	92.69	56.86	82.69	101.54	58.45	49.65	77.02	59.73	11.94	15.55	17.91	34.38	14.9	20.26	25.23	23
ENSG00000198912.6	C1orf174	protein_coding	chr1:3805689-3816857|-	85.81	104.61	83.75	3.34	108.72	70.24	53.08	60.6	65.01	49.26	77.34	72.97	48.78	47.44	141.15	93.12	167.02	141.15	48.22	15.6	180.35	119.74	90.16
ENSG00000198914.2	POU3F3	protein_coding	chr2:105471969-105476929|+	0	0	0	0	0	0	0	0	0	0	0.3	0	0	0	0	0	0	0	0	0	0	0	0
ENSG00000198915.7	RASGEF1A	protein_coding	chr10:43689983-43762367|-	17.18	9.52	19.2	0	19.93	15.26	17.83	15.33	9.12	19.73	40.4	13.5	11.91	13.72	20.15	15.53	5.67	5.14	2.78	4.72	7.66	3.48	5.43
ENSG00000198917.7	C9orf114	protein_coding	chr9:131581930-131592100|-	18.57	49.55	11.87	30.4	11.71	34.01	21.22	7.98	17.85	33.61	31.89	38.87	34.81	30.09	6.36	25.26	8.78	8.95	0.56	5.04	0	0	0.24
[truncated: 4,640,627 more chars]
