## Supplementary Data 4 for "Integrated small and long RNA sequencing in single oocytes reveals piRNA-mediated transposon repression during human oogenesis"

### Sheet: TE expression (RPM)
TE name	PrF_1	PrF_2	PrF_3	PrF_4	PrF_5	PF_1	PF_2	PF_3	PF_4	PF_5	PF_6	PF_7	PF_8	PF_9	GV_1	GV_2	GV_3	GV_4	MII_1	MII_2	MII_3	MII_4	MII_5
ALINE	0	0	0	0	0	0	0	0	0	0	0	0	0	0	0	0	0	0	0	0	0	0	0
ALU	468	411	365	460	69	368	346	119	589	515	125	257	386	517	71	71	223	272	56	51	78	69	85
AluJb	367	319	267	372	70	306	263	112	465	380	121	200	301	435	71	72	181	230	66	43	63	64	77
AluJo	291	273	228	299	51	286	245	81	358	342	100	167	245	436	55	58	153	201	41	42	56	49	62
AluJr	261	183	207	337	45	263	166	69	299	283	66	126	192	394	54	69	130	181	39	44	61	55	61
AluJr4	191	119	152	212	29	187	142	47	206	222	44	103	148	275	34	38	93	137	27	31	42	39	41
AluSc	974	729	690	1176	172	795	681	335	1126	1007	346	577	868	1087	195	155	468	499	159	122	233	171	261
AluSc5	611	438	431	752	81	476	372	182	656	588	175	295	484	577	108	79	269	297	81	56	126	111	137
AluSc8	1053	743	673	1287	159	833	688	305	1083	940	282	552	791	1151	160	158	421	479	151	113	199	154	250
AluSg	1499	1120	979	1607	228	1018	909	463	1730	1347	417	767	1076	1279	235	216	611	647	199	132	287	242	337
AluSg1	270	194	178	340	35	225	163	81	255	241	65	130	188	373	37	49	105	144	30	29	46	44	60
AluSg4	702	576	536	862	118	633	532	242	825	768	222	398	599	860	122	126	364	384	109	87	157	122	170
AluSg7	489	340	330	612	67	364	273	151	499	453	143	226	359	537	82	69	179	239	72	51	88	83	101
AluSp	1061	769	795	1088	196	699	701	377	1226	1023	357	587	835	896	184	140	478	521	155	109	258	187	264
AluSq	2057	1460	1458	2366	332	1218	1358	655	2383	1856	605	983	1608	1520	356	268	867	886	293	192	410	325	461
AluSq10	521	364	338	596	82	352	329	139	574	483	133	236	385	518	79	69	208	234	60	51	78	75	103
AluSq2	1565	1094	1015	1621	236	1016	924	442	1776	1427	434	755	1142	1255	237	184	602	627	183	125	268	205	309
AluSq4	338	233	212	407	37	301	199	97	353	319	82	167	233	430	49	45	124	152	35	28	53	49	63
AluSx	1829	1378	1253	1903	278	1142	1059	560	2071	1621	527	920	1392	1459	289	229	741	763	237	173	356	289	396
AluSx1	1900	1427	1304	2080	304	1241	1170	592	2275	1719	575	998	1563	1560	337	241	805	840	267	180	362	279	426
AluSx3	1064	819	738	1339	187	787	706	348	1160	1025	319	585	895	1138	208	168	481	547	157	116	241	182	277
AluSx4	472	338	309	583	60	331	288	127	503	420	127	220	357	516	70	69	174	218	52	43	83	72	99
AluSz	1945	1376	1286	1877	288	1137	1085	573	2194	1631	539	900	1435	1391	269	233	714	748	208	151	323	254	371
AluSz6	669	513	495	731	92	431	419	183	761	635	174	310	490	602	102	89	275	311	71	62	107	102	133
AluY	1101	693	788	1784	207	755	695	424	1270	1063	386	513	942	809	213	149	423	460	216	150	290	214	376
AluYa1	889	556	589	1130	146	621	542	285	963	816	265	395	689	658	125	99	306	305	149	88	182	132	243
AluYa4	428	289	308	929	66	377	298	126	464	432	118	186	349	464	53	53	145	194	52	35	62	72	89
AluYa5	344	227	258	813	71	320	241	118	381	357	100	151	292	376	42	40	114	152	41	26	52	66	66
AluYa8	199	136	140	301	25	225	132	56	198	200	47	94	147	287	23	32	77	105	24	17	33	39	39
AluYb10	530	313	324	630	70	417	323	151	552	506	132	235	385	456	57	61	171	187	67	52	90	81	115
AluYb11	422	256	263	502	59	371	276	114	421	403	105	191	306	412	48	49	142	165	57	45	80	67	99
AluYb3a1	685	451	446	951	120	465	419	230	733	657	197	320	570	531	99	68	237	236	105	73	121	94	173
AluYb3a2	345	212	221	492	73	348	252	115	368	321	111	182	244	401	46	50	132	154	61	42	79	63	86
AluYb8	236	153	179	520	98	261	159	167	239	228	107	128	208	264	39	26	71	97	32	20	48	34	50
AluYb8a1	382	236	227	490	56	376	258	99	376	347	91	176	259	428	53	61	147	171	59	45	81	65	98
AluYb9	167	112	121	245	39	188	109	82	167	158	67	87	133	214	22	21	50	72	22	13	30	21	32
AluYbc3a	641	376	397	805	95	466	356	167	632	563	180	285	464	508	126	74	261	252	101	79	142	116	163
AluYc1	510	326	366	711	88	501	333	134	519	479	136	230	366	566	70	68	188	215	69	53	103	79	123
AluYc2	414	264	301	601	59	398	262	105	413	376	100	188	293	490	52	56	148	178	51	42	70	65	83
AluYc5	116	68	66	215	20	112	81	24	108	97	28	56	70	171	12	21	39	50	12	9	15	22	22
AluYd2	347	240	266	549	57	341	232	98	382	333	89	163	253	443	56	53	135	165	42	33	69	64	83
AluYd3	238	163	158	388	43	221	168	69	263	245	65	105	192	281	42	35	97	116	31	21	48	38	57
AluYd3a1	145	95	101	238	25	129	88	40	151	131	33	62	103	187	21	25	61	74	20	15	27	25	37
AluYd8	149	84	87	274	23	155	107	36	139	130	36	72	92	220	15	25	50	67	15	13	21	27	28
AluYe2	415	247	256	570	64	393	267	102	409	401	110	193	285	467	54	57	145	168	59	42	81	60	95
AluYe5	289	181	188	421	41	296	207	78	293	271	77	149	201	363	35	42	103	130	43	35	59	48	70
AluYf1	542	333	343	660	78	470	332	152	543	486	133	239	366	546	77	72	196	228	81	61	115	91	134
AluYf2	430	242	278	576	63	358	254	123	436	360	132	186	292	438	67	70	156	197	57	39	83	74	101
AluYf5	261	161	167	336	36	269	185	66	252	245	69	137	171	328	32	38	97	115	42	34	54	43	66
AluYg6	171	101	96	446	28	142	80	37	172	137	35	79	111	182	22	19	48	64	16	16	28	20	27
AluYh9	114	73	78	228	23	146	82	39	122	103	34	63	75	168	35	27	59	79	35	36	33	38	62
AluYi6	371	252	240	545	74	272	233	115	418	358	104	180	320	292	69	41	146	149	63	46	87	54	103
AluYk11	204	126	114	258	28	157	105	46	200	170	41	92	134	239	25	27	66	85	19	19	28	28	32
AluYk12	408	249	241	484	58	353	264	106	407	372	102	189	295	422	47	48	148	166	54	38	68	58	90
AluYk13	201	127	125	237	20	163	112	46	195	183	44	84	145	244	28	29	61	83	24	18	31	28	37
AmnSINE1_HS	0	0	0	0	0	0	0	0	0	0	0	0	0	0	0	0	0	0	0	0	0	0	0
BLACKJACK	0	0	0	0	0	0	0	0	0	0	0	0	0	0	0	0	0	0	0	0	0	0	0
CHARLIE1	2	1	2	1	0	0	1	0	4	2	0	0	1	1	0	0	0	1	0	0	0	0	0
CHARLIE10	0	0	0	0	0	0	0	0	0	0	0	0	0	0	1	2	2	1	0	2	2	3	0
Charlie11	0	0	2	0	0	0	0	0	0	0	0	3	0	1	0	0	0	0	0	0	0	0	0
Charlie12	7	5	2	5	0	3	2	1	6	4	1	1	5	6	0	0	2	2	1	0	1	1	1
Charlie13a	0	0	0	0	0	0	0	0	0	0	0	0	0	0	0	0	0	0	0	0	0	0	0
Charlie13b	0	0	0	0	0	0	0	0	0	0	0	0	0	0	0	0	0	0	0	0	0	0	0
Charlie15a	0	0	0	0	0	0	0	0	0	0	0	0	0	0	0	0	0	0	0	0	0	0	0
Charlie16a	0	0	0	0	0	0	0	0	0	0	0	0	0	0	0	0	0	0	0	0	0	0	0
Charlie17a	0	0	0	0	0	0	0	0	0	0	0	0	0	0	0	0	0	0	0	0	0	0	0
Charlie18a	0	0	0	0	0	0	0	0	0	0	0	0	0	0	0	0	0	0	0	0	0	0	0
Charlie19a	0	0	0	0	0	0	0	0	0	0	0	0	0	0	0	0	0	0	0	0	0	0	0
CHARLIE1A	1	0	1	0	0	0	0	0	1	1	0	0	0	1	0	0	0	0	0	0	0	0	0
CHARLIE1B	0	0	0	0	0	0	0	0	0	0	0	0	0	0	0	0	0	0	0	0	0	0	0
CHARLIE2	0	0	0	0	0	0	0	0	0	0	0	0	0	0	0	0	0	0	0	0	0	0	0
Charlie21a	0	0	0	0	0	0	0	0	0	0	0	0	0	0	0	0	0	0	0	0	0	0	0
Charlie22a	0	0	0	0	0	0	0	0	0	0	0	0	0	0	0	0	0	0	0	0	0	0	0
Charlie24	0	0	0	0	0	0	0	0	0	0	0	0	0	0	0	0	0	0	0	0	0	0	0
Charlie25	0	0	0	0	0	0	0	0	0	0	0	0	0	0	0	0	0	0	0	0	0	0	0
Charlie26a	0	0	0	0	0	0	0	0	0	0	0	0	0	0	0	0	0	0	0	0	0	0	0
Charlie27	0	0	0	0	0	0	0	0	0	0	0	0	0	0	0	0	0	0	0	0	0	0	0
Charlie28	0	0	0	0	0	0	0	0	0	0	0	0	0	0	0	0	0	0	0	0	0	0	0
CHARLIE2A	0	0	0	0	0	0	0	0	0	0	0	0	0	0	0	0	0	0	0	0	0	0	0
CHARLIE2B	0	0	0	0	0	0	0	0	0	0	0	0	0	0	0	0	0	0	0	0	0	0	0
CHARLIE3	34	23	18	18	3	10	9	7	32	29	6	13	24	15	2	3	8	9	2	1	5	5	3
CHARLIE4	0	1	0	0	0	0	0	0	0	0	0	0	0	0	0	0	0	0	0	0	0	0	0
CHARLIE5	1	1	2	2	0	1	0	0	1	1	0	0	1	1	0	0	0	0	0	0	0	0	0
CHARLIE6	0	0	0	0	0	0	0	0	0	0	0	0	0	2	1	0	0	0	0	0	0	0	0
CHARLIE7	0	0	0	0	0	0	0	0	0	0	0	0	0	0	0	0	0	0	0	0	0	0	0
CHARLIE8	1	0	0	0	0	0	0	0	0	0	0	0	0	0	0	0	0	0	0	0	0	0	0
CHARLIE8A	0	0	0	0	0	0	0	0	0	0	0	0	0	0	0	0	0	0	0	0	0	0	0
CHARLIE9	0	6	0	1	0	2	7	0	7	3	1	3	7	4	3	10	4	5	3	0	8	4	2
CHESHIRE	1	1	0	0	0	1	0	0	1	0	0	0	0	0	0	0	0	0	0	0	0	0	0
CHESHIRE_A	2	1	0	0	0	1	0	0	1	1	0	0	1	1	0	0	1	0	0	0	0	0	0
CHESHIRE_B	1	1	0	0	0	1	0	0	1	1	0	0	0	1	0	0	0	0	0	0	0	0	0
CR1_HS	0	0	0	0	0	0	0	0	0	0	0	0	0	0	0	0	0	0	0	0	0	0	0
CR1_Mam	0	0	0	0	0	0	0	0	0	0	0	0	0	0	0	0	0	0	0	0	0	0	0
CR1L	0	0	0	0	0	0	0	0	0	0	0	0	0	0	0	0	0	0	0	0	0	0	0
DeuSINE	0	0	0	0	0	0	0	0	0	0	0	0	0	0	0	0	0	0	0	0	0	0	0
DNA1_Mam	0	0	0	0	0	0	0	0	0	0	0	0	0	0	0	0	0	0	0	0	0	0	0
ERV24_Prim	1	0	0	1	0	0	1	0	0	1	0	0	1	1	0	0	0	0	0	0	0	0	0
ERV24B_Prim	3	0	1	0	0	0	0	0	2	0	0	0	1	0	0	0	0	0	0	0	0	0	0
ERV3-16A3_I	0	0	0	0	0	0	0	0	0	0	0	0	0	0	0	0	0	0	0	0	0	0	0
ERV3-16A3_LTR	0	0	0	0	0	0	0	0	0	0	0	0	0	0	0	0	0	0	0	0	0	0	0
ERVL	8	5	3	7	0	2	1	1	9	7	1	2	7	1	0	1	0	1	0	0	0	0	0
ERVL47	0	0	0	0	0	0	0	0	0	0	0	0	0	0	0	0	0	0	0	0	0	0	0
ERVL-B4	11	9	8	10	0	3	2	0	15	12	0	2	10	2	0	0	2	1	0	0	0	0	0
ERVL-E	0	0	0	1	0	0	0	0	0	1	0	0	0	0	0	0	0	0	0	0	0	0	0
Eulor1	0	0	0	0	0	0	0	0	0	0	0	0	0	0	0	0	0	0	0	0	0	0	0
Eulor10	0	0	0	0	0	0	0	0	0	0	0	0	0	0	0	0	0	0	0	0	0	0	0
Eulor11	0	0	0	0	0	0	0	0	0	0	0	0	0	0	0	0	0	0	0	0	0	0	0
Eulor12	0	0	0	0	0	0	0	0	0	0	0	0	0	0	0	0	0	0	0	0	0	0	0
Eulor12_CM	0	0	0	0	0	0	0	0	0	0	0	0	0	0	0	0	0	0	0	0	0	0	0
Eulor12B_CM	0	0	0	0	0	0	0	0	0	0	0	0	0	0	0	0	0	0	0	0	0	0	0
Eulor2A	0	0	0	0	0	0	0	0	0	0	0	0	0	0	0	0	0	0	0	0	0	0	0
Eulor2B	0	0	0	0	0	0	0	0	0	0	0	0	0	0	0	0	0	0	0	0	0	0	0
Eulor2C	0	0	0	0	0	0	0	0	0	0	0	0	0	0	0	0	0	0	0	0	0	0	0
Eulor3	0	0	0	0	0	0	0	0	0	0	0	0	0	0	0	0	0	0	0	0	0	0	0
Eulor4	0	0	0	0	0	0	0	0	0	0	0	0	0	0	0	0	0	0	0	0	0	0	0
Eulor5A	0	0	0	0	0	0	0	0	0	0	0	0	0	0	0	0	0	0	0	0	0	0	0
Eulor5B	0	0	0	0	0	0	0	0	0	0	0	0	0	0	0	0	0	0	0	0	0	0	0
Eulor6A	0	0	0	0	0	0	0	0	0	0	0	0	0	0	0	0	0	0	0	0	0	0	0
Eulor6B	0	0	0	0	0	0	0	0	0	0	0	0	0	0	0	0	0	0	0	0	0	0	0
Eulor6C	0	0	0	0	0	0	0	0	0	0	0	0	0	0	0	0	0	0	0	0	0	0	0
Eulor6D	0	0	0	0	0	0	0	0	0	0	0	0	0	0	0	0	0	0	0	0	0	0	0
Eulor6E	0	0	0	0	0	0	0	0	0	0	0	0	0	0	0	0	0	0	0	0	0	0	0
Eulor7	0	0	0	0	0	0	0	0	0	0	0	0	0	0	0	0	0	0	0	0	0	0	0
Eulor8	0	0	0	0	0	0	0	0	0	0	0	0	0	0	0	0	0	0	0	0	0	0	0
Eulor9A	0	0	0	0	0	0	0	0	0	0	0	0	0	0	0	0	0	0	0	0	0	0	0
Eulor9B	0	0	0	0	0	0	0	0	0	0	0	0	0	0	0	0	0	0	0	0	0	0	0
Eulor9C	0	0	0	0	0	0	0	0	0	0	0	0	0	0	0	0	0	0	0	0	0	0	0
EuthAT-1	0	0	0	0	0	0	0	0	0	0	0	0	0	0	0	0	0	0	0	0	0	0	0
EuthAT-2	0	0	0	0	0	0	0	0	0	0	0	0	0	0	0	0	0	0	0	0	0	0	0
EuthAT-2B	0	0	0	0	0	0	0	0	0	0	0	0	0	0	0	0	0	0	0	0	0	0	0
EuthAT-N1	0	0	0	0	0	0	0	0	0	0	0	0	0	0	0	0	0	0	0	0	0	0	0
Eutr17	0	0	0	0	0	0	0	0	0	0	0	0	0	0	0	0	0	0	0	0	0	0	0
Eutr7	0	0	0	0	0	0	0	0	0	0	0	0	0	0	0	0	0	0	0	0	0	0	0
Eutr8	0	0	0	0	0	0	0	0	0	0	0	0	0	0	0	0	0	0	0	0	0	0	0
EUTREP1	0	0	0	0	0	0	0	0	0	0	0	0	0	0	0	0	0	0	0	0	0	0	0
EUTREP10	0	0	0	0	0	0	0	0	0	0	0	0	0	0	0	0	0	0	0	0	0	0	0
EUTREP13	0	0	0	0	0	0	0	0	0	0	0	0	0	0	0	0	0	0	0	0	0	0	0
EUTREP3	0	0	0	0	0	0	0	0	0	0	0	0	0	0	0	0	0	0	0	0	0	0	0
EutTc1-N1	0	0	0	0	0	0	0	0	0	0	0	0	0	0	0	0	0	0	0	0	0	0	0
FAM	18	16	13	21	6	24	16	7	21	19	5	12	16	38	1	3	10	14	17	12	6	4	5
FLAM	28	28	26	40	7	42	26	10	32	35	8	18	26	62	7	5	18	22	10	10	9	3	8
FORDPREFECT	0	0	0	0	0	0	0	0	1	0	0	0	0	2	0	0	0	0	0	0	0	0	0
FORDPREFECT_A	0	0	0	0	0	0	0	0	0	0	0	0	0	0	0	0	0	0	0	0	0	0	0
FRAM	82	70	65	103	19	90	65	27	96	86	26	45	64	134	15	19	42	58	18	22	14	19	23
GOLEM	50	51	42	66	3	16	18	10	62	58	11	17	55	25	5	6	14	10	1	1	4	1	3
GOLEM_A	11	11	8	11	0	2	4	0	11	12	1	2	9	3	1	0	1	1	1	0	0	1	0
GOLEM_B	17	18	14	17	1	5	6	3	19	19	2	4	17	8	2	1	2	2	1	0	0	0	0
GOLEM_C	0	1	0	1	1	0	0	0	0	1	0	0	0	0	0	0	0	0	0	0	0	0	0
HAL1	0	0	0	0	0	0	0	0	0	0	0	0	0	0	0	0	0	0	0	0	0	0	0
HAL1B	0	0	0	0	0	0	0	0	0	0	0	0	0	0	0	0	0	0	0	0	0	0	0
HAL1M8	0	0	0	0	0	0	0	0	0	0	0	0	1	0	0	0	0	0	0	0	0	0	0
HARLEQUIN	27	41	51	37	2	10	15	19	56	39	12	11	31	9	10	6	11	13	3	5	12	4	10
HARLEQUINLTR	16	18	9	15	2	5	4	7	16	14	6	4	12	6	4	2	9	9	4	0	4	3	3
Helitron1Nb_Mam	0	0	0	0	0	0	0	0	0	0	0	0	0	0	0	0	0	0	0	0	0	0	0
Helitron3Na_Mam	0	0	0	0	0	0	0	0	0	0	0	0	0	0	0	0	0	0	0	0	0	0	0
HERV1_I	1	0	3	0	0	0	1	0	0	0	0	0	0	0	0	0	0	0	0	0	0	0	0
HERV1_LTR	0	0	0	0	0	0	0	0	0	0	0	0	0	0	0	0	0	0	0	0	0	0	0
HERV1_LTRa	0	0	1	5	0	0	0	0	0	0	0	1	0	0	0	0	0	0	0	0	0	0	0
HERV1_LTRb	1	0	2	0	0	0	0	0	1	0	0	0	0	0	0	0	0	0	0	0	0	0	0
HERV1_LTRc	0	0	0	0	0	0	0	0	0	0	0	0	1	0	0	0	0	0	0	0	0	0	0
HERV1_LTRd	0	0	1	0	0	0	0	0	0	0	0	0	0	0	0	0	0	0	0	0	0	0	0
HERV1_LTRe	0	0	0	0	0	0	0	0	0	0	0	0	0	0	0	0	0	0	0	0	0	0	0
HERV15I	3	1	0	13	0	1	1	0	3	1	1	0	2	1	0	0	1	0	0	0	0	1	0
HERV16	0	0	0	0	0	0	0	0	0	0	0	0	0	0	0	0	0	0	0	0	0	0	0
HERV17	127	90	90	82	19	75	98	77	197	129	84	84	96	67	89	76	130	129	16	11	25	16	20
HERV18	11	10	9	6	0	5	2	4	11	9	1	3	7	7	2	0	5	5	3	0	2	3	1
HERV19I	15	14	11	21	0	1	3	1	17	15	3	4	23	6	7	3	15	8	0	0	0	0	0
HERV23	0	0	0	0	0	1	0	0	1	0	0	0	0	0	0	0	0	0	0	0	0	0	0
HERV3	3	3	0	0	0	1	0	1	2	1	0	0	0	0	0	0	0	0	0	0	0	0	0
HERV30I	1	1	1	7	0	2	0	0	2	3	0	0	1	1	0	0	0	0	0	0	0	0	0
HERV35I	4	3	5	2	0	0	4	1	7	4	1	1	6	3	1	2	2	2	1	0	0	2	3
HERV38I	0	1	0	0	0	0	0	0	0	0	0	0	0	0	0	0	0	0	0	0	0	0	0
HERV39	12	8	8	12	0	15	11	6	9	9	3	8	11	3	7	3	9	8	2	1	5	2	3
HERV4_I	26	22	29	15	11	10	23	16	25	41	6	18	20	15	3	5	9	9	2	0	3	2	1
HERV4_LTR	0	0	0	0	0	0	0	0	0	0	0	0	0	0	0	0	0	0	0	0	0	0	0
HERV46I	9	4	5	30	5	3	3	2	2	4	0	0	9	3	1	0	0	1	0	0	0	0	0
HERV49I	4	3	2	0	0	0	1	0	4	2	1	1	4	1	1	0	0	1	0	0	0	0	0
HERV52I	0	0	0	0	0	0	0	0	0	0	0	0	0	0	0	0	0	0	0	0	0	0	0
HERV57I	2	1	3	0	2	0	2	2	1	0	0	0	1	0	0	2	0	0	0	0	0	0	0
HERV9	53	51	68	22	10	33	33	27	53	48	27	26	46	39	8	5	10	8	9	4	8	2	5
HERVE	63	36	49	55	3	8	32	49	85	49	49	28	35	4	0	3	8	6	0	6	0	1	1
HERVE_a	28	23	31	13	11	44	25	16	38	38	21	25	31	25	27	32	51	45	41	35	36	15	24
HERV-Fc1	2	2	0	6	0	2	3	0	1	1	3	1	2	5	1	1	3	3	0	0	0	0	1
HERV-Fc1_LTR1	0	0	0	0	0	0	0	0	0	0	0	0	0	0	0	0	0	0	0	0	0	0	0
HERV-Fc1_LTR2	0	0	0	0	0	0	0	0	0	0	0	0	0	0	0	0	0	0	0	0	0	0	0
HERV-Fc1_LTR3	0	0	0	0	0	0	0	0	0	0	0	0	0	0	0	0	0	0	0	0	0	0	0
HERV-Fc2	0	0	0	0	0	0	0	0	0	0	0	0	0	0	0	0	0	0	0	0	0	0	0
HERV-Fc2_LTR	0	0	0	0	0	0	0	0	0	0	0	0	0	0	0	0	0	0	0	0	0	0	0
HERVFH19I	4	2	7	8	0	0	0	1	4	1	1	1	2	0	0	0	0	0	0	0	0	2	0
HERVFH21I	1	1	2	1	1	1	0	0	3	1	1	1	1	1	0	0	0	0	0	0	0	0	0
HERVG25	0	0	0	0	0	0	0	0	0	0	0	0	0	0	0	0	0	0	0	0	0	0	0
HERVH	1721	2910	1838	1506	868	932	1036	1020	2466	1458	1050	1260	911	1952	1073	893	1977	1707	825	518	821	630	919
HERVH48I	16	2	5	2	5	25	7	3	16	11	11	6	12	7	3	5	2	1	3	9	2	2	1
HERVI	2	2	0	0	0	0	0	0	1	1	0	0	0	0	0	0	0	0	0	0	1	0	0
HERVIP10F	20	9	8	26	1	3	13	4	18	11	8	10	18	4	0	2	7	4	2	1	4	7	3
HERVIP10FH	25	32	35	44	4	7	24	18	56	54	11	10	30	13	3	4	10	8	0	1	5	5	3
HERVK	35	39	30	60	8	4	8	10	38	37	7	10	44	5	2	1	2	3	0	0	1	0	0
HERVK11DI	8	1	0	16	0	1	0	0	3	0	0	2	2	3	1	0	1	0	0	0	2	1	1
HERVK11I	12	6	13	6	0	0	1	2	23	16	1	0	16	0	0	2	1	2	0	0	0	0	0
HERVK13I	1	5	4	0	5	0	4	7	2	9	1	3	8	0	1	3	3	8	0	4	4	6	5
HERV-K14CI	8	2	0	7	0	0	0	0	3	0	0	0	0	0	0	0	0	0	0	0	0	0	0
HERV-K14I	223	147	179	244	24	175	147	201	375	283	186	173	142	167	118	190	443	328	193	58	267	116	302
HERVK22I	48	39	9	30	4	7	11	21	47	45	12	17	29	18	5	6	12	12	1	0	4	4	2
HERVK3I	9	9	6	3	2	12	4	14	21	12	6	11	22	4	2	1	1	3	0	0	0	1	1
HERVK9I	68	28	17	72	0	6	13	20	37	16	23	18	25	9	2	2	3	3	0	0	2	0	1
HERVKC4	0	3	0	0	0	0	0	1	3	1	0	2	1	0	0	0	0	0	0	0	0	0	0
HERVL	198	67	92	261	3	2	10	17	182	127	12	10	125	5	1	0	2	2	0	0	0	2	0
HERVL_40	0	0	0	0	0	0	0	0	0	0	0	0	0	0	0	0	0	0	0	0	0	0	0
HERVL66I	4	7	5	6	4	0	2	1	0	1	2	2	2	1	0	0	1	1	0	3	0	0	0
HERVL68	0	0	0	0	0	0	0	0	0	0	0	0	0	0	0	0	0	0	0	0	0	0	0
HERVL74	0	0	0	0	0	0	0	0	0	0	0	0	0	0	0	0	0	0	0	0	0	0	0
HERVP71A_I	30	21	46	25	3	4	2	4	22	18	5	1	30	2	0	0	0	0	0	0	0	3	0
HERVS71	49	82	72	32	35	40	58	70	110	59	58	69	57	79	256	271	227	185	138	212	254	166	158
HSMAR1	96	74	77	37	45	40	21	42	61	37	19	46	62	47	61	67	81	73	13	10	9	17	25
HSMAR2	33	34	39	44	7	24	24	15	45	45	11	23	48	36	34	27	71	50	37	55	49	49	55
HSTC2	0	0	0	0	0	0	0	0	0	0	0	0	0	0	0	0	0	0	0	0	0	0	0
HUERS-P1	19	12	14	41	1	7	5	6	29	15	1	4	25	6	2	1	9	5	1	0	0	2	0
HUERS-P2	7	7	4	5	0	0	3	1	7	2	4	4	3	1	0	0	0	1	0	0	0	0	0
HUERS-P3	12	9	5	9	1	4	4	2	18	9	3	5	10	11	3	2	6	6	4	0	4	0	2
HUERS-P3B	19	17	12	8	2	1	3	9	36	28	1	1	20	2	2	0	1	2	0	0	0	1	0
IN25	0	0	0	0	0	0	0	0	0	0	0	0	0	0	0	0	0	0	0	0	0	0	0
Kanga1	0	0	0	0	0	0	0	0	0	0	0	0	0	0	0	0	0	1	0	0	0	0	0
Kanga11a	0	0	0	0	0	0	0	0	0	0	0	0	0	0	0	0	0	0	0	0	0	0	0
Kanga1d	0	0	0	0	0	0	0	0	0	0	0	0	0	0	0	0	0	0	0	0	0	0	0
KANGA2_A	0	0	0	0	0	0	0	0	0	0	0	0	0	0	0	0	0	0	0	0	0	0	0
L1	3790	2424	2525	6804	329	298	618	961	4443	2910	684	913	3677	745	74	74	262	239	45	41	60	53	67
L1HS	3873	3131	2794	5994	818	723	1655	2583	7073	3301	2292	2805	3730	1819	186	203	626	764	104	57	123	115	155
L1M1_5	275	143	146	368	7	19	35	29	279	199	18	30	239	52	21	16	31	35	12	8	16	16	13
L1M1B_5	5	6	4	12	1	3	2	1	10	5	2	3	6	5	0	0	1	1	2	1	2	1	1
L1M2_5	17	12	10	33	0	4	6	1	22	18	2	2	17	11	0	0	2	2	0	0	1	0	1
L1M2A_5	2	1	0	2	0	0	0	0	2	4	1	0	2	0	0	0	0	0	0	0	0	0	0
L1M2A1_5	2	2	1	0	0	0	0	0	1	2	0	0	1	0	0	0	0	0	0	0	0	0	0
L1M2B_5	1	0	1	2	0	0	0	0	2	2	0	0	2	1	0	0	0	0	0	0	0	0	0
L1M2C_5	5	2	2	6	0	0	1	0	6	5	0	0	4	2	0	0	0	0	0	0	0	0	0
L1M3A_5	1	0	0	1	0	0	0	0	1	1	0	0	1	2	1	0	0	0	0	0	0	0	0
L1M3B_5	0	0	0	0	0	0	0	0	0	0	0	0	0	0	0	0	0	0	0	0	0	0	0
L1M3C_5	0	0	0	0	0	0	0	0	0	0	0	0	0	0	0	0	0	0	0	0	0	0	0
L1M3D_5	0	0	0	0	0	0	0	0	0	0	0	0	0	0	0	0	0	0	0	0	0	0	0
L1M3DE_5	1	0	0	0	0	0	0	0	0	0	0	0	0	0	0	0	0	0	0	0	0	0	0
L1M4B	5	3	2	4	0	0	1	0	4	4	0	1	4	3	0	0	1	1	0	0	0	0	0
L1M6_5end	0	0	0	0	0	0	0	0	0	0	0	0	0	0	0	0	0	0	0	0	0	0	0
L1M6B_5end	0	0	0	0	0	0	0	0	0	0	0	0	0	0	0	0	0	0	0	0	0	0	0
L1M7_5end	0	0	0	0	0	0	0	0	0	0	0	0	0	0	0	0	0	0	0	0	0	0	0
L1MA1	115	55	53	168	6	10	14	23	103	78	8	18	100	18	3	6	9	8	3	2	7	7	11
L1MA10	8	5	5	8	1	2	3	1	8	7	0	2	7	6	0	0	3	2	0	0	0	1	1
L1MA2	113	61	63	166	5	13	20	27	131	87	10	22	106	25	8	7	18	18	3	3	6	11	9
L1MA3	115	58	67	152	5	13	17	16	107	86	13	23	109	25	9	10	20	16	2	1	12	8	15
L1MA4	47	35	36	68	3	8	9	12	54	45	4	10	50	10	1	1	4	7	2	0	3	1	2
L1MA4A	42	20	21	34	1	4	7	6	34	30	4	9	31	8	1	1	2	3	0	1	0	1	1
L1MA5	41	31	28	49	5	8	8	7	37	33	3	7	38	8	3	1	4	4	0	1	1	3	3
L1MA5A	26	22	17	26	6	4	6	4	30	23	2	3	25	6	0	3	3	3	0	1	0	0	0
L1MA6	36	26	24	37	3	8	9	7	38	31	5	7	31	8	2	2	5	4	1	0	2	0	2
L1MA7	33	23	20	23	3	10	8	4	29	31	5	6	36	9	2	2	7	8	1	0	5	4	3
L1MA8	39	29	24	30	4	6	9	8	40	32	4	10	36	10	5	2	9	6	1	1	3	3	3
L1MA9	34	24	22	30	3	9	9	4	35	30	4	8	35	12	4	2	10	10	2	0	4	3	5
L1MA9_5	0	0	0	0	0	0	0	0	0	0	0	0	0	0	0	0	0	0	0	0	0	0	0
L1MB1	17	18	13	10	3	4	8	2	19	19	2	6	19	13	1	0	7	6	1	2	2	3	2
L1MB2	21	16	11	13	1	6	6	4	19	19	4	5	12	8	4	1	3	6	1	0	2	1	2
L1MB3	33	24	19	19	0	10	9	7	32	26	11	9	22	18	3	1	8	9	2	1	1	3	2
L1MB3_5	6	5	4	11	1	0	1	0	15	9	0	2	6	2	0	0	2	2	0	0	0	0	0
L1MB4	15	14	10	14	2	7	8	4	19	18	4	5	16	12	1	1	4	6	1	1	1	3	2
L1MB4_5	0	0	0	0	0	0	0	0	0	0	0	0	0	0	0	0	0	0	0	0	0	0	0
L1MB5	13	13	12	7	2	9	8	4	18	13	4	7	11	12	0	2	6	6	3	2	1	1	2
L1MB6_5	0	0	0	0	0	0	0	0	0	0	0	0	0	1	0	0	0	0	0	0	0	0	0
L1MB7	26	25	18	19	2	16	15	4	28	25	7	12	22	19	2	6	11	12	1	0	3	1	3
L1MB8	17	16	14	11	2	13	9	4	25	20	6	7	16	19	2	2	7	8	0	1	2	2	2
L1MC1	60	41	39	57	8	30	27	23	69	52	17	26	60	31	6	12	20	19	10	9	15	9	10
L1MC2	13	14	10	20	1	8	8	1	18	14	2	5	13	12	1	1	6	4	1	2	2	1	2
L1MC3	10	7	7	6	2	5	4	2	13	9	2	4	7	8	2	1	3	5	3	2	1	0	1
L1MC4	2	3	2	2	0	0	1	0	2	2	0	1	2	2	0	0	0	0	0	0	0	0	0
L1MC4_5end	0	0	0	0	0	0	0	0	0	0	0	0	0	0	0	0	0	0	0	0	0	0	0
L1MC4B	0	0	0	0	0	0	0	0	0	0	0	0	0	0	0	0	0	0	0	0	0	0	0
L1MC5	1	0	0	0	0	0	0	0	0	0	0	0	0	0	0	0	0	0	0	0	0	0	0
L1MCA_5	10	8	6	14	1	4	2	2	12	11	1	3	8	12	2	3	4	4	0	3	4	0	2
L1MCB_5	0	0	0	0	0	0	0	0	0	0	0	0	0	0	0	0	0	0	0	0	0	0	0
L1MCC_5	0	0	0	0	0	0	0	0	0	0	0	0	0	0	0	0	0	0	0	0	0	0	0
L1MD1	1	1	0	0	0	1	1	1	1	2	1	0	1	3	0	0	2	1	0	0	0	0	0
L1MD1_5	0	0	0	0	0	1	0	0	0	0	0	0	0	0	0	0	0	0	0	0	0	0	0
L1MD2	8	4	5	4	0	2	1	2	6	7	0	2	6	4	0	2	2	2	0	0	0	0	0
L1MD3	2	2	3	2	0	0	2	0	1	3	0	0	3	3	0	0	2	2	0	0	0	0	0
L1MDA_5	4	5	2	5	0	0	0	1	6	3	0	1	3	2	0	0	0	1	0	1	0	0	0
L1MDB_5	0	0	0	0	0	0	0	0	0	0	0	0	0	0	0	0	0	0	0	0	0	0	0
L1ME_ORF2	25	16	11	24	0	7	7	3	25	22	1	4	24	10	0	2	2	3	1	0	0	1	1
L1ME1	4	3	2	3	0	2	2	1	6	5	0	0	3	4	0	0	1	1	0	0	0	0	0
L1ME2	2	2	2	1	0	1	1	0	3	3	0	1	1	3	0	0	1	1	0	0	0	0	0
L1ME3	1	1	1	1	0	1	2	0	2	1	0	1	1	2	0	0	0	1	0	0	0	0	0
L1ME3A	1	1	1	1	1	0	0	0	1	2	0	0	0	2	0	0	0	0	0	0	0	0	0
L1ME3C_3end	0	0	0	0	0	0	0	0	0	0	0	0	0	0	0	0	0	0	0	0	0	0	0
L1ME3D_3end	0	0	0	0	0	0	0	0	0	0	0	0	0	0	0	0	0	0	0	0	0	0	0
L1ME3E_3end	0	0	0	0	0	0	0	0	0	0	0	0	0	0	0	0	0	0	0	0	0	0	0
L1ME3F_3end	0	0	0	0	0	0	0	0	0	0	0	0	0	0	0	0	0	0	0	0	0	0	0
L1ME4	0	0	0	0	0	0	0	0	0	0	0	0	0	0	0	0	0	0	0	0	0	0	0
L1ME4A	0	0	0	0	0	0	0	0	0	0	0	0	0	0	0	0	0	0	0	0	0	0	0
L1ME5	0	0	0	0	0	0	0	0	0	0	0	0	0	0	0	0	0	0	0	0	0	0	0
L1ME5_3end	0	0	0	0	0	0	0	0	0	0	0	0	0	0	0	0	0	0	0	0	0	0	0
L1MEA_5	0	0	0	0	0	0	0	0	0	0	0	0	0	0	0	0	0	0	0	0	0	0	0
L1MEB_5	0	0	0	0	0	0	0	0	0	0	0	0	0	0	0	0	0	0	0	0	0	0	0
L1MEC_5	2	0	1	2	0	0	0	0	3	1	0	0	2	0	0	0	0	0	0	0	0	0	0
L1MED_5	0	0	0	0	0	0	0	0	0	0	0	0	0	0	0	0	0	0	0	0	0	0	0
L1MEE_5	0	0	0	0	0	0	0	0	0	0	0	0	0	0	0	0	0	0	0	0	0	0	0
L1MEe_5end	0	0	0	0	0	0	0	0	0	0	0	0	0	0	0	0	0	0	0	0	0	0	0
L1MEf_5end	0	0	0	0	0	0	0	0	1	0	0	0	0	0	0	0	0	0	0	0	0	0	0
L1MEg_5end	0	0	0	0	0	0	0	0	0	0	0	0	0	0	0	0	0	0	0	0	0	0	0
L1P_MA2	487	226	271	689	19	26	44	46	472	341	37	49	439	69	18	11	34	36	9	7	24	16	21
L1P4a_5end	17	10	9	18	0	3	4	5	19	22	1	3	17	3	0	0	3	2	1	0	0	1	1
L1P4b_5end	0	0	0	0	0	0	0	0	0	0	0	0	0	0	0	0	0	0	0	0	0	0	0
L1P4c_5end	1	0	0	3	0	0	0	0	0	0	0	0	0	1	0	0	0	0	0	0	0	0	0
L1P4d_5end	3	3	1	3	0	1	0	0	2	3	0	0	1	1	0	0	0	0	0	0	0	0	0
L1P4e_5end	5	3	6	5	0	0	0	0	7	5	0	1	3	1	0	0	0	0	0	0	0	0	0
L1PA10	163	107	86	273	9	16	31	31	160	124	25	25	165	18	3	3	12	12	0	0	4	2	2
L1PA11	94	52	56	143	3	7	16	20	98	74	11	13	84	13	2	4	9	9	1	1	5	2	2
L1PA12	126	78	63	177	5	11	21	15	114	108	14	14	126	16	3	2	14	11	1	0	2	1	5
L1PA12_5	44	43	37	50	31	25	39	75	53	51	36	47	57	49	9	13	19	15	9	2	10	9	13
L1PA13	168	106	86	289	8	15	33	22	163	144	17	23	167	20	5	3	15	13	2	0	1	2	4
L1PA13_5	23	16	12	48	1	4	4	2	23	19	1	4	22	7	0	1	0	1	0	0	0	1	1
L1PA14	115	71	55	164	8	16	25	15	94	84	12	21	90	16	2	1	9	10	0	0	5	4	5
L1PA14_5	7	2	5	20	0	0	1	0	9	4	0	1	5	2	0	0	0	0	0	0	0	0	0
L1PA15	126	75	71	153	9	8	19	10	110	90	10	16	99	16	6	4	12	10	2	0	4	3	6
L1PA16	176	112	92	216	9	17	26	29	189	139	19	29	163	24	11	9	26	24	3	1	7	6	5
L1PA16_5	55	30	25	100	3	5	4	9	52	47	5	5	53	11	3	3	3	5	1	0	1	1	1
L1PA17_5	0	0	0	1	0	0	0	0	1	0	0	0	0	0	0	0	0	0	0	0	0	0	0
L1PA2	364	222	202	478	18	15	31	46	327	274	32	33	307	20	1	1	11	10	0	0	2	2	1
L1PA3	474	298	256	639	36	20	42	74	407	343	32	45	389	24	4	3	21	15	0	0	4	5	3
L1PA4	468	319	278	715	46	28	48	80	412	359	47	48	400	41	5	7	32	22	1	1	7	6	6
L1PA5	321	217	197	483	28	20	33	55	294	237	36	36	250	38	1	5	14	14	0	0	5	0	1
L1PA6	219	135	130	309	7	13	23	25	223	182	21	24	182	24	1	2	8	8	0	1	4	0	1
L1PA7	380	233	214	593	19	23	42	66	351	298	45	54	323	31	10	5	31	18	1	1	11	2	6
L1PA7_5	618	402	402	899	58	65	155	124	623	423	125	98	422	89	33	20	41	37	9	5	10	11	10
L1PA8	250	165	144	383	17	15	33	43	256	215	23	30	228	20	6	3	18	12	1	0	4	0	4
L1PB1	112	75	58	125	3	6	10	23	99	85	11	11	102	6	1	1	4	3	1	0	2	1	1
L1PB2	54	32	34	68	4	4	5	6	57	44	5	6	46	5	1	2	2	2	0	0	2	0	1
L1PB2c	1121	696	597	2123	80	84	146	193	1082	821	138	144	1045	149	30	32	79	66	25	12	38	30	31
L1PB3	30	16	10	39	1	2	4	3	24	21	2	4	23	4	1	0	2	2	1	0	3	0	1
L1PB4	42	31	21	40	2	3	5	3	40	36	3	6	35	6	2	3	7	4	0	0	1	4	2
L1PBA_5	91	60	64	123	9	6	10	17	110	79	8	18	89	20	3	2	7	8	0	0	1	3	1
L1PBA1_5	21	22	13	13	10	14	14	10	34	20	12	17	18	18	5	5	10	10	3	4	7	4	3
L1PBB_5	2	1	1	4	0	0	0	0	4	2	0	0	2	0	0	0	0	0	0	0	0	0	0
L1PREC1	2249	1180	1358	3968	184	95	206	400	2439	1693	230	264	2150	195	34	20	77	62	10	9	29	15	27
L1PREC2	992	518	507	1439	45	55	120	152	948	761	108	119	939	129	29	19	56	50	11	9	22	30	27
L2	1	0	0	2	0	1	0	0	1	1	0	0	2	2	0	0	0	1	0	0	0	0	0
L2B	0	0	0	0	0	0	0	0	0	0	0	0	0	0	0	0	0	0	0	0	0	0	0
L2C	0	0	0	0	0	0	0	0	0	0	0	0	0	0	0	0	0	0	0	0	0	0	0
L2D	0	0	0	0	0	0	0	0	0	0	0	0	0	0	0	0	0	0	0	0	0	0	0
L3	0	0	0	0	0	0	0	0	0	0	0	0	0	0	0	0	0	0	0	0	0	0	0
L3b_3end	0	0	0	0	0	0	0	0	0	0	0	0	0	0	0	0	0	0	0	0	0	0	0
L4	0	0	0	0	0	0	0	0	0	0	0	0	0	0	0	0	0	0	0	0	0	0	0
L5	0	0	0	0	0	0	0	0	0	0	0	0	0	0	0	0	0	0	0	0	0	0	0
LmeSINE1b	0	0	0	0	0	0	0	0	0	0	0	0	0	0	0	0	0	0	0	0	0	0	0
LmeSINE1c	0	0	0	0	0	0	0	0	0	0	0	0	0	0	0	0	0	0	0	0	0	0	0
LOOPER	0	0	0	0	0	0	0	0	0	0	0	0	0	0	0	0	0	0	0	0	0	0	0
LOR1	5	2	2	0	0	1	1	1	1	2	0	0	2	2	1	1	1	2	0	0	0	0	0
LOR1a_LTR	10	5	5	6	1	2	2	2	6	7	2	2	5	5	1	1	2	4	0	0	0	0	0
LOR1b_LTR	5	2	2	4	0	1	0	0	3	4	1	2	2	4	0	0	2	2	1	0	0	0	0
LOR1I	18	11	14	13	0	3	6	5	20	11	1	6	16	6	1	1	4	2	0	0	2	0	1
LTR06	0	0	0	0	0	0	0	0	0	0	0	0	0	0	0	0	0	0	0	0	0	0	0
LTR1	6	8	11	4	0	8	6	3	11	7	3	8	5	19	2	4	5	7	0	1	1	1	1
LTR104_Mam	0	0	0	0	0	0	0	0	0	0	0	0	0	0	0	0	0	0	0	0	0	0	0
LTR108d_Mam	0	0	0	0	0	0	0	0	0	0	0	0	0	0	0	0	0	0	0	0	0	0	0
LTR108e_Mam	0	0	0	0	0	0	0	0	0	0	0	0	0	0	0	0	0	0	0	0	0	0	0
LTR10A	2	6	4	2	3	1	0	0	2	3	0	1	1	0	0	0	0	2	0	0	1	0	0
LTR10B	0	0	0	0	0	0	0	0	0	0	0	0	0	0	0	0	0	0	0	0	0	0	0
LTR10B1	0	0	0	0	0	0	0	0	0	0	0	0	1	0	0	0	0	0	0	0	0	0	0
LTR10B2	0	0	0	0	0	0	0	0	0	0	0	0	0	0	0	0	0	0	0	0	0	0	0
LTR10C	18	13	14	4	3	8	10	7	21	23	8	10	17	17	2	5	9	7	1	1	1	1	1
LTR10D	2	7	2	7	0	0	1	1	4	2	0	2	3	0	0	0	1	0	0	0	0	0	0
LTR10E	2	0	1	4	0	0	2	1	3	2	0	1	0	0	0	1	0	0	0	0	0	0	0
LTR10F	4	5	2	8	0	3	1	2	8	6	3	5	5	4	2	1	7	4	0	0	2	0	0
LTR10G	0	0	1	0	0	0	0	0	0	0	0	0	0	0	0	0	0	0	0	0	0	0	0
LTR11	0	0	0	0	0	0	0	0	0	0	0	0	0	0	0	0	0	0	0	0	0	0	0
LTR12	201	159	261	105	136	96	224	204	104	167	99	105	122	121	34	55	114	105	43	20	73	93	66
LTR12B	114	109	133	53	60	100	163	108	79	114	66	70	86	114	21	18	79	76	27	14	44	47	31
LTR12C	3240	3289	4220	1212	1761	2352	5857	3819	2870	3510	2964	3341	2637	2484	1346	1679	1949	1959	887	640	1338	1071	1139
LTR12D	208	262	265	85	87	258	534	216	262	291	174	254	211	347	45	86	145	146	37	34	61	54	58
LTR12E	146	158	187	126	88	224	328	200	143	186	212	144	126	293	65	84	105	145	52	38	63	47	61
LTR12F	15	16	17	10	1	15	26	9	16	23	10	13	18	27	2	6	9	10	3	0	0	1	2
LTR13	23	20	27	17	9	10	21	18	27	20	20	17	18	17	12	10	9	10	0	1	4	1	2
LTR13A	20	13	12	17	8	8	15	10	13	21	8	12	13	10	5	9	7	12	3	7	2	3	6
LTR14	0	0	0	2	0	0	0	1	0	0	0	0	0	0	0	0	0	0	0	0	0	0	0
LTR14A	15	13	9	15	3	19	14	10	21	23	11	11	10	28	14	17	59	38	18	3	29	11	31
LTR14B	9	10	9	10	3	15	11	6	24	13	10	12	7	23	7	8	29	24	8	4	7	5	7
LTR14C	9	2	0	2	0	0	0	0	2	2	0	0	5	2	0	0	0	0	0	0	0	1	0
LTR15	3	2	3	5	0	1	5	2	4	3	1	2	4	3	2	0	3	3	0	0	0	0	1
LTR16	0	0	0	0	0	0	0	0	0	0	0	0	0	0	0	0	0	0	0	0	0	0	0
LTR16A	0	0	0	0	0	0	0	0	0	0	0	0	0	0	0	0	0	0	0	0	0	0	0
LTR16A1	0	0	0	0	0	0	0	0	0	0	0	0	0	0	0	0	0	0	0	0	0	0	0
LTR16A2	0	0	0	0	0	0	0	0	0	0	0	0	0	0	0	0	0	0	0	0	0	0	0
LTR16B	0	0	0	0	0	0	0	0	0	0	0	0	0	0	0	0	0	0	0	0	0	0	0
LTR16B1	0	0	0	0	0	0	0	0	0	0	0	0	0	0	0	0	0	0	0	0	0	0	0
LTR16B2	0	0	0	0	0	0	0	0	0	0	0	0	0	0	0	0	0	0	0	0	0	0	0
LTR16C	0	0	0	0	0	0	0	0	0	0	0	0	0	0	0	0	0	0	0	0	0	0	0
LTR16D	0	0	0	0	0	0	0	0	0	0	0	0	0	0	0	0	0	0	0	0	0	0	0
LTR16D1	0	0	0	0	0	0	0	0	0	0	0	0	0	0	0	0	0	0	0	0	0	0	0
LTR16D2	0	0	0	0	0	0	0	0	0	0	0	0	0	0	0	0	0	0	0	0	0	0	0
LTR16E	0	0	0	0	0	0	0	0	0	0	0	0	0	0	0	0	0	0	0	0	0	0	0
LTR16E1	0	0	0	0	0	0	0	0	0	0	0	0	0	0	0	0	0	0	0	0	0	0	0
LTR16E2	0	0	0	0	0	0	0	0	0	0	0	0	0	0	0	0	0	0	0	0	0	0	0
LTR17	66	107	64	60	50	194	205	105	193	132	155	146	142	183	341	343	429	464	103	100	162	121	121
LTR18A	0	1	0	0	0	0	0	0	0	1	0	0	0	0	0	0	0	0	0	0	0	0	0
LTR18B	3	4	2	3	1	1	1	1	4	2	1	2	3	2	1	2	3	3	2	0	5	0	0
LTR18C	0	0	0	0	0	0	0	0	0	0	0	0	0	0	0	0	0	0	0	0	0	0	0
LTR19A	3	1	2	1	0	1	1	0	1	2	0	1	2	3	0	0	1	1	1	0	0	0	1
LTR19B	3	3	0	2	0	2	0	0	2	4	2	0	1	1	0	0	0	0	0	0	0	0	0
LTR19C	0	0	1	0	0	0	0	0	1	0	0	0	0	1	0	0	0	0	0	0	0	0	0
LTR1A1	7	5	6	8	1	6	4	6	7	6	2	2	7	4	4	2	3	4	2	0	1	0	1
LTR1A2	21	26	35	19	8	48	30	30	42	38	21	42	28	86	19	28	35	40	10	5	10	8	11
LTR1B	10	9	7	3	5	60	19	5	17	11	8	12	15	42	1	1	4	5	2	0	2	1	2
LTR1B0	6	10	5	1	2	13	7	3	6	4	2	3	5	15	2	0	2	2	0	1	2	1	3
LTR1B1	4	1	1	1	0	17	5	0	6	3	2	4	4	12	0	0	0	1	0	0	1	1	2
LTR1C	12	29	10	3	5	30	22	16	17	27	15	27	13	19	8	23	15	22	3	4	7	7	4
LTR1C1	2	5	3	2	0	4	5	2	4	5	2	4	3	8	5	7	23	17	4	1	8	12	7
LTR1C2	1	1	0	0	0	1	1	0	1	1	0	0	0	1	0	0	0	1	0	0	0	0	0
LTR1C3	1	2	0	1	0	1	1	1	1	1	0	0	2	2	2	5	13	7	1	2	3	3	3
LTR1D	11	9	8	9	4	7	10	6	9	12	4	10	8	21	2	6	8	8	1	5	4	4	4
LTR1D1	9	8	7	2	2	10	9	6	5	7	7	11	3	18	2	3	3	4	1	0	1	1	2
LTR1E	2	0	1	0	0	16	4	0	3	2	2	2	3	9	0	0	1	1	0	0	1	0	0
LTR1F	2	5	1	1	0	6	6	0	3	2	1	2	4	9	0	1	1	2	0	0	1	0	1
LTR1F1	19	25	17	11	8	93	46	16	36	27	21	32	40	55	4	3	10	10	8	7	12	8	18
LTR1F2	1	3	0	1	0	2	1	0	2	1	0	0	2	1	0	0	1	2	1	1	2	0	0
LTR2	0	0	0	0	0	0	0	0	0	0	0	0	0	0	0	0	0	0	0	0	0	0	0
LTR21A	0	0	0	2	0	0	0	0	0	0	0	0	0	0	0	0	0	0	0	0	0	0	0
LTR21B	0	0	0	0	0	0	0	0	0	0	0	0	0	1	0	0	0	0	0	0	0	0	1
LTR21C	0	0	0	0	0	0	0	0	0	0	0	0	0	0	0	0	0	0	0	0	0	0	0
LTR22	5	8	15	0	1	3	19	3	14	12	4	5	5	2	0	1	2	3	1	0	2	0	0
LTR22A	8	12	6	5	5	12	8	6	14	10	4	8	8	21	4	8	12	18	3	4	4	3	3
LTR22B	1	3	1	2	0	0	1	0	3	4	0	0	1	0	0	0	0	0	0	0	0	0	0
LTR22B1	2	7	2	1	2	7	6	2	4	9	2	4	5	27	2	3	14	12	0	0	4	2	2
LTR22B2	0	0	0	1	0	0	0	0	0	0	0	0	0	0	0	0	0	0	0	0	0	0	0
LTR22C	0	0	0	0	0	0	0	0	0	0	0	0	0	0	0	0	0	0	0	0	0	0	0
LTR22C0	1	2	0	1	0	0	0	0	1	1	0	0	0	0	0	0	0	0	0	0	0	0	0
LTR22C2	1	0	0	1	0	1	0	0	1	1	1	0	1	3	0	0	0	1	0	0	0	0	0
LTR22E	0	0	0	0	0	0	0	0	0	1	0	0	1	0	0	0	0	0	0	0	0	0	0
LTR23	1	0	0	0	0	0	0	0	0	0	0	0	0	2	0	0	0	0	0	0	0	0	0
LTR24	0	0	0	0	0	0	0	0	0	0	0	0	0	0	0	0	0	0	0	0	0	0	0
LTR24B	0	0	0	1	0	0	0	0	0	0	0	0	0	0	0	0	0	0	0	0	0	0	0
LTR24C	0	0	0	0	0	0	0	0	0	0	0	0	0	0	0	0	0	0	0	0	0	0	0
LTR25	1	4	7	1	2	21	12	9	13	10	10	12	7	29	18	67	41	38	22	10	14	7	7
LTR25-int	2	2	3	2	0	1	1	1	6	2	0	2	3	2	1	3	4	2	0	0	0	0	0
LTR26	2	2	1	1	0	0	0	0	2	2	0	0	0	0	0	0	0	0	0	0	0	0	0
LTR26B	1	1	2	5	0	0	0	0	1	1	0	0	1	1	0	0	0	0	0	0	0	0	0
LTR26C	3	1	2	3	0	0	1	0	1	1	0	0	1	1	2	1	2	1	1	1	0	5	3
LTR26D	2	1	2	1	0	0	1	1	1	1	0	0	0	1	0	0	0	0	0	0	0	0	0
LTR26E	1	0	0	1	0	1	0	0	1	1	0	0	0	1	0	0	0	0	0	0	0	0	0
LTR27	1	1	1	3	0	0	0	0	0	0	1	0	0	1	0	0	0	0	0	0	0	0	0
LTR2752	2	2	1	0	1	7	3	1	3	2	2	0	1	3	1	2	1	3	0	0	0	1	0
LTR27B	1	0	0	0	0	1	0	0	0	2	1	0	1	2	0	1	1	1	0	0	0	0	0
LTR27C	0	0	0	0	0	0	0	0	0	0	0	0	0	0	0	0	0	0	0	0	0	0	0
LTR27D	0	0	0	0	0	0	0	0	0	0	0	0	0	0	0	0	0	0	0	0	0	0	0
LTR27E	0	0	0	0	0	0	0	0	0	0	0	0	0	0	0	0	0	0	0	0	0	0	0
LTR28	1	2	1	2	0	1	1	0	0	1	0	1	1	2	3	3	9	7	0	0	2	1	2
LTR28B	1	1	0	1	0	1	1	0	2	1	0	0	2	0	0	0	0	0	0	0	0	0	0
LTR28C	1	2	1	0	0	1	1	0	1	1	0	0	1	1	0	0	0	0	0	0	0	0	0
LTR29	0	0	0	1	0	0	0	0	0	0	0	0	1	0	0	0	0	0	0	0	0	0	0
LTR2B	8	6	5	13	1	5	3	3	12	4	2	6	8	3	1	0	2	2	0	0	2	0	0
LTR2C	6	7	5	2	2	5	9	3	5	5	3	7	6	10	7	6	11	9	2	1	2	0	1
LTR3	0	0	1	0	0	1	0	0	0	0	0	0	1	0	0	0	0	0	0	0	0	0	0
LTR30	13	4	10	5	13	8	12	22	4	18	4	10	13	8	0	0	1	0	0	0	0	1	0
LTR31	0	0	0	0	0	0	0	0	0	0	0	0	0	0	0	0	0	0	0	0	0	0	0
LTR32	5	4	6	0	2	3	1	1	3	3	1	1	2	2	0	0	2	2	0	0	0	0	0
LTR33	0	0	0	0	0	0	0	0	0	0	0	0	0	0	0	0	0	0	0	0	0	0	0
LTR33A	0	0	0	0	0	0	0	0	0	0	0	0	0	0	0	0	0	0	0	0	0	0	0
LTR33B	0	0	0	0	0	0	0	0	0	0	0	0	0	0	0	0	0	0	0	0	0	0	0
LTR33C	0	0	0	0	0	0	0	0	0	0	0	0	0	0	0	0	0	0	0	0	0	0	0
LTR34	0	0	0	0	0	0	0	0	1	0	1	0	0	0	0	0	0	0	0	0	0	0	0
LTR35	0	0	0	1	1	0	0	0	0	0	0	0	0	0	0	0	0	0	0	0	0	0	0
LTR35A	0	0	0	1	0	0	0	0	0	0	0	0	0	1	0	0	0	0	0	0	0	1	0
LTR35B	0	0	0	0	0	0	0	0	0	0	0	0	0	0	0	0	0	0	0	0	0	0	0
LTR36	0	0	0	1	0	0	0	0	0	1	0	0	0	0	0	0	0	0	0	0	0	0	0
LTR37A	0	0	0	0	0	0	1	0	0	0	0	0	0	1	0	0	0	0	0	0	0	0	0
LTR37B	0	0	0	0	0	0	0	0	0	0	0	0	0	0	0	0	0	0	0	0	0	0	0
LTR37-int	0	0	0	0	0	0	0	0	0	0	0	0	0	0	0	0	0	0	0	0	0	0	0
LTR38	0	0	0	0	0	0	0	0	0	0	0	0	0	0	0	0	0	0	0	0	0	0	0
LTR38A1	0	0	0	0	0	0	0	0	0	0	0	0	0	0	0	0	0	0	0	0	0	0	0
LTR38B	1	2	1	3	0	1	1	0	1	0	0	0	1	1	2	0	1	1	0	0	0	0	0
LTR38C	1	1	0	1	0	1	1	1	0	0	0	0	0	1	0	1	0	0	0	0	0	0	0
LTR39	7	4	5	1	6	12	4	1	6	6	3	4	7	12	1	2	8	6	4	1	3	2	5
LTR3A	2	1	2	2	2	1	0	1	5	2	1	0	2	1	0	0	0	0	0	0	0	0	0
LTR3B	21	22	13	4	11	25	27	12	36	25	12	26	15	44	30	36	71	60	20	12	33	17	27
LTR4	1	0	0	0	0	0	0	0	0	0	0	0	0	0	0	0	0	0	0	0	0	0	0
LTR40A	0	0	0	0	0	0	0	0	0	0	0	0	0	1	0	0	0	0	0	0	0	0	0
LTR40A1	0	0	0	0	0	0	0	0	0	0	0	0	0	0	0	0	0	0	0	0	0	0	0
LTR40B	0	0	0	0	0	0	0	0	0	0	0	0	0	1	0	0	0	0	0	0	0	0	0
LTR40C	0	0	0	0	0	0	0	0	0	0	0	0	0	0	0	0	0	0	0	0	0	0	0
LTR41	0	0	0	0	0	0	0	0	0	0	0	0	0	0	0	0	0	0	0	0	0	0	0
LTR41B	0	0	0	0	0	0	0	0	0	0	0	0	0	0	0	0	0	0	0	0	0	0	0
LTR41C	0	0	0	0	0	0	0	0	0	0	0	0	0	0	0	0	0	0	0	0	0	0	0
LTR42	0	0	0	0	0	0	0	0	0	1	0	0	0	0	0	0	0	0	0	0	0	0	0
LTR43	2	2	0	3	0	0	0	0	2	2	1	0	2	1	0	0	1	1	0	0	0	0	2
LTR43_I	0	0	0	0	0	0	0	0	0	0	0	0	0	0	0	0	0	0	0	0	0	0	0
LTR43B	0	0	0	0	0	0	0	0	0	0	0	0	0	0	0	0	0	0	0	0	0	0	0
LTR44	0	0	0	1	0	0	0	0	0	0	0	0	0	0	0	0	0	0	0	0	0	0	0
LTR45	0	1	0	0	0	1	0	1	0	0	0	1	0	1	0	0	2	1	0	0	0	1	0
LTR45B	2	3	0	0	0	0	0	0	0	2	1	0	0	2	0	0	1	1	0	0	0	1	0
LTR45C	1	0	0	0	0	0	0	0	1	0	0	0	0	1	0	0	0	0	0	0	0	0	0
LTR46	2	0	0	1	0	1	1	0	2	2	0	1	1	2	0	0	0	0	0	0	0	0	0
LTR47A	0	1	0	0	0	0	0	0	0	1	0	0	0	0	0	0	0	0	0	0	0	0	0
LTR47A2	0	0	0	0	0	0	0	0	0	0	0	0	1	0	0	0	0	0	0	0	0	0	0
LTR47B	0	0	0	0	0	0	0	0	0	0	0	0	0	0	0	0	0	0	0	0	0	0	0
LTR47B2	1	1	0	0	0	0	0	0	0	0	0	0	0	0	0	0	0	0	0	0	0	0	0
LTR47B3	0	0	0	0	0	0	0	0	0	0	0	0	0	1	0	0	0	0	0	0	0	0	0
LTR47B4	0	0	0	0	0	0	0	0	0	0	0	0	0	0	0	0	0	0	0	0	0	0	0
LTR48	0	0	0	0	0	0	0	0	0	0	0	0	0	1	0	0	1	0	0	0	0	0	0
LTR48B	0	0	0	0	0	0	0	0	0	0	0	0	0	0	0	0	0	0	0	0	0	0	0
LTR49	2	1	1	0	1	0	1	0	4	3	1	1	3	1	0	0	0	1	0	0	0	0	0
LTR5	5	3	2	1	1	0	1	1	6	3	1	2	3	1	0	0	0	0	0	0	0	0	0
LTR5_Hs	25	18	13	11	2	1	4	6	25	17	6	7	10	3	0	0	1	1	0	0	0	0	0
LTR50	0	0	0	0	0	0	0	0	0	0	0	0	0	0	0	0	0	0	0	0	0	0	0
LTR51	1	0	0	0	0	0	1	0	0	1	0	0	0	0	0	0	0	0	0	0	0	0	0
LTR52	0	0	0	0	0	0	0	0	0	0	0	0	0	0	0	0	0	0	0	0	0	0	0
LTR53	0	0	0	0	0	0	0	0	0	0	0	0	0	0	0	0	0	0	0	0	0	0	0
LTR53B	0	0	0	0	0	0	0	0	0	0	0	0	0	0	0	0	0	0	0	0	0	0	0
LTR53-int	0	0	0	0	0	0	0	0	0	0	0	0	0	0	0	0	0	0	0	0	0	0	0
LTR54	1	1	0	0	0	0	0	0	0	0	0	0	1	0	0	0	0	0	0	0	0	0	0
LTR54B	0	0	0	0	0	1	0	0	0	0	0	0	0	0	0	0	0	0	0	0	0	0	0
LTR55	0	0	0	0	0	0	0	0	0	0	0	0	0	0	0	0	0	0	0	0	0	0	0
LTR56	1	0	0	0	0	0	0	0	1	2	0	0	0	0	0	0	0	0	0	0	0	0	0
LTR57	2	2	1	0	0	0	1	0	1	2	0	0	1	1	0	0	0	0	0	0	0	0	0
LTR58	0	0	0	0	0	1	0	0	0	0	0	0	0	0	0	0	0	0	0	0	0	0	0
LTR59	0	0	0	0	0	0	0	0	0	0	0	0	0	0	0	0	0	0	0	0	0	0	0
LTR5A	23	19	38	15	0	7	19	20	37	22	11	12	22	10	10	11	14	12	1	1	0	1	2
LTR5B	17	3	16	14	0	1	7	3	13	14	4	7	10	2	1	0	4	2	0	0	0	0	0
LTR60	2	0	1	0	1	2	0	0	1	1	0	0	1	4	0	0	1	0	3	1	0	0	0
LTR60B	5	0	2	1	1	4	0	0	2	5	0	3	2	6	1	1	2	1	3	3	0	1	0
LTR61	0	0	0	0	0	0	0	0	0	0	0	0	0	0	0	0	0	0	0	0	0	0	0
LTR62	1	0	0	1	0	2	0	0	0	0	0	0	0	1	0	0	1	1	2	0	0	0	0
LTR64	0	0	0	0	0	0	0	0	0	0	0	0	0	0	0	0	0	0	0	0	0	0	0
LTR65	0	0	0	0	0	0	0	0	0	0	0	0	0	0	0	0	0	0	0	0	0	0	0
LTR66	5	2	5	3	1	1	1	1	3	4	3	1	2	3	4	2	1	2	0	0	1	0	0
LTR67B	0	0	0	0	0	0	0	0	0	0	0	0	0	0	0	0	0	0	0	0	0	0	0
LTR68	0	0	0	0	0	0	0	0	0	0	0	0	0	0	0	0	0	0	0	0	0	0	0
LTR69	0	0	0	0	0	0	0	0	0	0	0	0	0	0	0	0	0	0	0	0	0	0	0
LTR6A	4	6	5	1	1	5	5	7	7	8	7	7	3	11	4	1	3	3	0	0	2	0	1
LTR6B	15	26	23	20	13	11	20	15	31	26	22	17	18	28	35	49	56	49	22	23	54	32	37
LTR70	4	5	10	3	0	2	2	16	14	7	2	3	2	1	0	1	2	2	0	0	0	1	1
LTR71A	5	3	3	0	0	0	0	0	6	4	0	0	2	2	0	0	0	0	0	0	0	0	0
LTR71B	2	3	2	3	4	2	1	1	1	1	2	1	2	2	0	0	2	1	0	0	0	0	0
LTR72	0	0	0	0	0	0	0	0	1	0	0	0	1	0	0	0	0	0	0	0	0	0	0
LTR72B	0	1	0	0	0	1	0	0	1	1	0	1	0	2	2	3	5	4	2	2	3	3	4
LTR73	3	0	0	1	0	0	1	0	2	2	0	0	1	1	0	0	0	0	0	0	0	0	0
LTR75	0	0	0	0	0	0	0	0	0	0	0	0	0	0	0	0	0	0	0	0	0	0	0
LTR75_1	0	0	0	0	0	0	0	0	0	0	0	0	0	0	0	0	0	0	0	0	0	0	0
LTR75B	0	0	0	0	0	0	0	0	0	0	0	0	0	0	0	0	0	0	0	0	0	0	0
LTR76	3	2	0	0	0	0	2	0	4	1	0	1	0	3	0	0	0	0	0	0	0	0	0
LTR77	0	0	0	0	0	0	0	0	0	0	1	0	0	0	0	0	0	0	0	0	0	0	0
LTR77B	0	0	0	1	0	0	0	0	0	0	0	0	0	0	0	0	0	0	0	0	0	0	0
LTR78	0	0	0	0	0	0	0	0	0	0	0	0	0	0	0	0	0	0	0	0	0	0	0
LTR78B	0	0	0	0	0	0	0	0	0	0	0	0	0	0	0	0	0	0	0	0	0	0	0
LTR79	0	0	0	0	0	0	0	0	0	0	0	0	0	0	0	0	0	0	0	0	0	0	0
LTR7A	48	78	58	56	16	36	34	29	80	50	36	63	34	90	77	57	157	155	26	28	35	17	37
LTR7B	30	42	50	38	8	20	16	15	33	26	14	28	17	54	17	22	34	34	4	6	9	3	6
LTR7C	2	2	2	5	0	4	1	1	4	1	0	1	2	6	0	3	1	2	0	0	0	0	0
LTR7Y	34	47	45	31	10	26	25	13	47	36	21	32	25	78	43	39	102	96	10	6	21	15	16
LTR8	23	9	17	22	3	4	5	6	22	16	4	7	16	5	2	3	5	5	1	0	0	1	1
LTR80A	0	0	0	0	0	0	0	0	0	0	0	0	0	0	0	0	0	0	0	0	0	0	0
LTR80B	0	0	0	0	0	0	0	0	0	0	0	0	0	0	0	0	0	0	0	0	0	0	0
LTR81A	0	0	0	0	0	0	0	0	0	0	0	0	0	0	0	0	0	0	0	0	0	0	0
LTR81AB	0	0	0	0	0	0	0	0	0	0	0	0	0	0	0	0	0	0	0	0	0	0	0
LTR81B	0	0	0	0	0	0	0	0	0	0	0	0	0	0	0	0	0	0	0	0	0	0	0
LTR81C	0	0	0	0	0	0	0	0	0	0	0	0	0	0	0	0	0	0	0	0	0	0	0
LTR82A	0	0	0	0	0	0	0	0	0	0	0	0	0	0	0	0	0	0	0	0	0	0	0
LTR82B	0	0	0	0	0	0	0	0	0	0	0	0	0	0	0	0	0	0	0	0	0	0	0
LTR83	0	0	0	0	0	0	0	0	0	0	0	0	0	0	0	0	0	0	0	0	0	0	0
LTR84a	0	0	0	0	0	0	0	0	0	0	0	0	0	0	0	0	0	0	0	0	0	0	0
LTR84b	0	0	0	0	0	0	0	0	0	0	0	0	0	0	0	0	0	0	0	0	0	0	0
LTR85a	0	0	0	0	0	0	0	0	0	0	0	0	0	0	0	0	0	0	0	0	0	0	0
LTR85b	0	0	0	0	0	0	0	0	0	0	0	0	0	0	0	0	0	0	0	0	0	0	0
LTR85c	0	0	0	0	0	0	0	0	0	0	0	0	0	0	0	0	0	0	0	0	0	0	0
LTR86A1	0	0	0	0	0	0	0	0	0	0	0	0	0	0	0	0	0	0	0	0	0	0	0
LTR86A2	0	0	0	0	0	0	0	0	0	0	0	0	0	0	0	0	0	0	0	0	0	0	0
LTR86B1	0	0	0	0	0	0	0	0	0	0	0	0	0	0	0	0	0	0	0	0	0	0	0
LTR86B2	0	0	0	0	0	0	0	0	0	0	0	0	0	0	0	0	0	0	0	0	0	0	0
LTR86C	0	0	0	0	0	0	0	0	0	0	0	0	0	0	0	0	0	0	0	0	0	0	0
LTR87	0	0	0	0	0	0	0	0	0	0	0	0	0	0	0	0	0	0	0	0	0	0	0
LTR88a	0	0	0	0	0	0	0	0	0	0	0	0	0	0	0	0	0	0	0	0	0	0	0
LTR88b	0	0	0	0	0	0	0	0	0	0	0	0	0	0	0	0	0	0	0	0	0	0	0
LTR88c	0	0	0	0	0	0	0	0	0	0	0	0	0	0	0	0	0	0	0	0	0	0	0
LTR89	0	0	0	0	0	0	0	0	0	0	0	0	0	0	0	0	0	0	0	0	0	0	0
LTR8A	4	2	2	3	0	0	0	0	4	2	1	0	3	2	0	0	0	0	0	0	0	0	0
LTR8B	6	6	2	3	1	3	3	1	4	5	1	2	6	5	0	1	2	2	0	0	0	3	0
LTR9	7	4	7	2	1	2	1	1	5	4	1	3	4	4	0	1	2	1	0	0	0	0	0
LTR90A	0	0	0	0	0	0	0	0	0	0	0	0	0	0	0	0	0	0	0	0	0	0	0
LTR90B	0	0	0	0	0	0	0	0	0	0	0	0	0	0	0	0	0	0	0	0	0	0	0
LTR91	0	0	0	0	0	0	0	0	0	0	0	0	0	0	0	0	0	0	0	0	0	0	0
LTR9A1	9	6	7	7	0	3	4	2	12	9	3	6	4	7	3	2	6	7	0	0	4	2	1
LTR9B	5	3	3	3	0	1	2	3	4	3	1	3	5	1	0	0	2	2	0	0	1	0	0
LTR9C	0	0	0	1	0	0	0	0	0	0	0	0	0	1	0	0	0	0	0	0	0	0	0
LTR9D	4	4	2	1	0	1	2	1	2	3	0	1	2	5	0	2	2	1	0	0	0	0	0
MADE1	0	0	0	0	0	0	0	0	0	0	0	0	0	0	0	0	0	0	0	0	0	0	0
MamGyp-int	0	0	0	0	0	0	0	0	0	0	0	0	0	0	0	0	0	0	0	0	0	0	0
MamGypLTR1a	0	0	0	0	0	0	0	0	0	0	0	0	0	0	0	0	0	0	0	0	0	0	0
MamGypLTR1b	0	0	0	0	0	0	0	0	0	0	0	0	0	0	0	0	0	0	0	0	0	0	0
MamGypLTR1c	0	0	0	0	0	0	0	0	0	0	0	0	0	0	0	0	0	0	0	0	0	0	0
MamGypLTR1d	0	0	0	0	0	0	0	0	0	0	0	0	0	0	0	0	0	0	0	0	0	0	0
MamGypLTR2	0	0	0	0	0	0	0	0	0	0	0	0	0	0	0	0	0	0	0	0	0	0	0
MamGypLTR2b	0	0	0	0	0	0	0	0	0	0	0	0	0	0	0	0	0	0	0	0	0	0	0
MamGypLTR2c	0	0	0	0	0	0	0	0	0	0	0	0	0	0	0	0	0	0	0	0	0	0	0
MamGypLTR3	0	0	0	0	0	0	0	0	0	0	0	0	0	0	0	0	0	0	0	0	0	0	0
MamRep137	0	0	0	0	0	0	0	0	0	0	0	0	0	0	0	0	0	0	0	0	0	0	0
MamRep1527	0	0	0	0	0	0	0	0	0	0	0	0	0	0	0	0	0	0	0	0	0	0	0
MamRep1879	0	0	0	0	0	0	0	0	0	0	0	0	0	0	0	0	0	0	0	0	0	0	0
MamRep1894	0	0	0	0	0	0	0	0	0	0	0	0	0	0	0	0	0	0	0	0	0	0	0
MamRep38	0	0	0	0	0	0	0	0	0	0	0	0	0	0	0	0	0	0	0	0	0	0	0
MamRep4096	0	0	0	0	0	0	0	0	0	0	0	0	0	0	0	0	0	0	0	0	0	0	0
MamRep434	0	0	0	0	0	0	0	0	0	0	0	0	0	0	0	0	0	0	0	0	0	0	0
MamRep488	0	0	0	0	0	0	0	0	0	0	0	0	0	0	0	0	0	0	0	0	0	0	0
MamRep564	0	0	0	0	0	0	0	0	0	0	0	0	0	0	0	0	0	0	0	0	0	0	0
MamRep605	0	0	0	0	0	0	0	0	0	0	0	0	0	0	0	0	0	0	0	0	0	0	0
MamSINE1	0	0	0	0	0	0	0	0	0	0	0	0	0	0	0	0	0	0	0	0	0	0	0
MamTip2	0	0	0	0	0	0	0	0	0	0	0	0	0	0	0	0	0	0	0	0	0	0	0
MARE1	0	0	0	0	0	0	0	0	0	0	0	0	0	0	0	0	0	0	0	0	0	0	0
MARE10	0	0	0	0	0	0	0	0	0	0	0	0	0	0	0	0	0	0	0	0	0	0	0
MARE3	0	0	0	0	0	0	0	0	0	0	0	0	0	0	0	0	0	0	0	0	0	0	0
MARE5	0	0	0	0	0	0	0	0	0	0	0	0	0	0	0	0	0	0	0	0	0	0	0
MARE6	0	0	0	0	0	0	0	0	0	0	0	0	0	0	0	0	0	0	0	0	0	0	0
MARNA	0	0	0	0	0	0	0	0	0	0	0	0	0	0	0	0	0	0	0	0	0	0	0
MER101	1	0	0	0	0	1	0	0	0	0	0	0	0	1	0	0	0	0	0	0	0	0	0
MER101_I	1	1	1	3	0	0	0	1	1	1	0	0	0	2	0	0	1	1	0	0	0	0	0
MER101B	0	0	0	0	0	0	0	0	0	0	0	0	0	0	0	0	0	0	0	0	0	0	0
MER103	0	0	0	0	0	0	0	0	0	0	0	0	0	0	0	0	0	0	0	0	0	0	0
MER103B	0	0	0	0	0	0	0	0	0	0	0	0	0	0	0	0	0	0	0	0	0	0	0
MER103C	0	0	0	0	0	0	0	0	0	0	0	0	0	0	0	0	0	0	0	0	0	0	0
MER104	0	0	0	0	0	0	0	0	0	0	0	0	0	0	0	0	0	0	0	0	0	0	0
MER104A	0	0	0	0	0	0	0	0	0	0	0	0	0	0	0	0	0	0	0	0	0	0	0
MER104B	0	0	0	0	0	0	0	0	0	0	0	0	0	0	0	0	0	0	0	0	0	0	0
MER104C	0	0	0	0	0	0	0	0	0	0	0	0	0	0	0	0	0	0	0	0	0	0	0
MER105	0	0	0	0	0	0	0	0	0	0	0	0	0	0	0	0	0	0	0	0	0	0	0
MER106	0	0	0	0	0	0	0	0	0	0	0	0	0	0	0	0	0	0	0	0	0	0	0
MER106B	0	0	0	0	0	0	0	0	0	0	0	0	0	0	0	0	0	0	0	0	0	0	0
MER107	2	1	1	3	3	5	5	0	6	6	0	4	3	9	0	3	3	6	0	0	0	1	0
MER110	0	0	0	0	0	0	0	0	0	0	0	0	0	0	0	0	0	0	0	0	0	0	0
MER110A	0	0	0	0	0	0	0	0	0	0	0	0	0	0	0	0	0	0	0	0	0	0	0
MER110I	0	0	0	0	0	0	0	0	0	0	0	0	0	0	0	0	0	0	0	0	0	0	0
MER112	0	0	0	0	0	0	0	0	0	0	0	0	0	0	0	0	0	0	0	0	0	0	0
MER113	0	0	0	0	0	0	0	0	0	0	0	0	0	0	0	0	0	0	0	0	0	0	0
MER113B	0	0	0	0	0	0	0	0	0	0	0	0	0	0	0	0	0	0	0	0	0	0	0
MER115	0	0	0	0	0	0	0	0	0	0	0	0	0	0	0	0	0	0	0	0	0	0	0
MER116	0	0	0	0	0	0	0	0	0	0	0	0	0	0	0	0	0	0	0	0	0	0	0
MER117	0	0	0	0	0	0	0	0	0	0	0	0	0	0	0	0	0	0	0	0	0	0	0
MER119	0	0	0	0	0	0	0	0	0	0	0	0	0	0	0	0	0	0	0	0	0	0	0
MER11A	44	24	28	30	0	5	7	10	43	32	18	4	40	5	0	2	2	3	0	0	0	0	1
MER11B	56	61	38	23	13	5	7	16	36	29	9	7	37	26	6	10	12	7	0	1	1	1	2
MER11C	48	44	33	30	7	10	21	22	32	28	37	30	39	18	24	27	37	30	5	1	6	7	7
MER11D	21	22	13	7	3	80	31	48	50	56	64	63	50	67	35	36	46	40	16	26	39	23	51
MER121	0	0	0	0	0	0	0	0	0	0	0	0	0	0	0	0	0	0	0	0	0	0	0
MER123	0	0	0	0	0	0	0	0	0	0	0	0	0	0	0	0	0	0	0	0	0	0	0
MER124	0	0	0	0	0	0	0	0	0	0	0	0	0	0	0	0	0	0	0	0	0	0	0
MER125	0	0	0	0	0	0	0	0	0	0	0	0	0	0	0	0	0	0	0	0	0	0	0
MER126	0	0	0	0	0	0	0	0	0	0	0	0	0	0	0	0	0	0	0	0	0	0	0
MER127	0	0	0	0	0	0	0	0	0	0	0	0	0	0	0	0	0	0	0	0	0	0	0
MER129	0	0	0	0	0	0	0	0	0	0	0	0	0	0	0	0	0	0	0	0	0	0	0
MER130	0	0	0	0	0	0	0	0	0	0	0	0	0	0	0	0	0	0	0	0	0	0	0
MER131	0	0	0	0	0	0	0	0	0	0	0	0	0	0	0	0	0	0	0	0	0	0	0
MER132	0	0	0	0	0	0	0	0	0	0	0	0	0	0	0	0	0	0	0	0	0	0	0
MER133A	0	0	0	0	0	0	0	0	0	0	0	0	0	0	0	0	0	0	0	0	0	0	0
MER133B	0	0	0	0	0	0	0	0	0	0	0	0	0	0	0	0	0	0	0	0	0	0	0
MER134	0	0	0	0	0	0	0	0	0	0	0	0	0	0	0	0	0	0	0	0	0	0	0
MER135	0	0	0	0	0	0	0	0	0	0	0	0	0	0	0	0	0	0	0	0	0	0	0
MER136	0	0	0	0	0	0	0	0	0	0	0	0	0	0	0	0	0	0	0	0	0	0	0
MER1A	49	35	30	26	1	12	16	11	49	37	12	15	39	20	2	5	11	12	3	1	6	5	9
MER1B	22	17	14	16	3	7	6	4	20	17	3	5	12	9	5	3	9	8	3	0	6	3	5
MER2	10	12	9	10	1	7	7	1	14	16	3	4	11	10	1	2	5	5	0	0	2	1	1
MER20	2	2	2	1	0	2	1	1	2	2	0	0	2	1	0	1	1	1	0	0	0	1	1
MER20B	0	0	0	0	0	0	0	0	0	0	0	0	0	0	0	0	0	0	0	0	0	0	0
MER21	0	0	0	0	0	0	0	0	0	0	0	0	0	0	0	0	0	0	0	0	0	0	0
MER21A	0	1	2	1	0	0	1	0	3	1	0	0	1	1	0	0	0	0	0	0	0	0	0
MER21B	3	4	2	5	0	2	1	0	2	2	1	1	2	3	0	0	0	1	0	0	0	0	0
MER21C	2	2	1	0	0	5	2	1	1	3	1	3	1	6	0	0	0	1	0	0	0	0	0
MER21C_BT	0	0	0	0	0	0	0	0	0	0	0	0	0	0	0	0	0	0	0	0	0	1	0
MER21I	2	0	0	0	0	0	0	0	2	1	0	0	1	0	0	0	0	0	0	0	0	0	0
MER25	7	4	4	8	0	1	1	0	10	6	0	0	7	4	0	0	1	0	0	0	0	0	0
MER28	9	8	6	8	4	13	8	2	7	10	3	6	8	17	1	3	11	4	2	0	2	0	2
MER2B	4	2	2	2	0	3	2	2	4	5	0	2	5	4	0	0	1	1	0	0	0	0	0
MER3	1	0	0	0	0	0	0	0	1	0	0	0	0	0	0	0	0	0	0	0	0	0	0
MER30	5	3	4	3	0	2	1	0	6	3	1	1	5	3	0	0	0	1	0	0	1	1	0
MER30B	3	6	2	5	0	3	2	1	4	3	1	1	2	5	0	0	1	2	1	0	1	1	1
MER31	0	0	0	0	0	0	0	0	0	0	0	0	0	0	0	0	0	0	0	0	0	0	0
MER31_I	1	0	1	0	0	2	0	0	1	2	0	0	0	3	0	0	1	0	0	0	0	0	0
MER31A	1	0	1	0	0	0	0	0	1	1	0	1	1	1	0	0	0	0	0	0	0	0	0
MER31B	0	0	0	0	0	0	0	0	0	0	0	0	0	0	0	0	0	0	0	0	0	0	0
MER33	0	1	0	1	0	0	0	0	0	0	0	0	0	0	0	0	0	0	0	0	0	0	0
MER34	0	0	0	0	0	0	0	0	0	0	0	0	0	0	0	0	0	0	0	0	0	0	0
MER34A	0	0	0	0	0	0	0	0	0	0	0	0	0	0	0	0	0	0	0	0	0	0	0
MER34A1	0	0	0	0	0	0	0	0	0	0	0	0	0	0	0	0	0	0	0	0	0	0	0
MER34B	0	2	1	0	0	0	0	0	1	0	0	0	2	0	0	0	0	0	0	0	0	0	0
MER34B_I	3	2	3	1	2	6	4	1	1	4	2	3	3	6	1	1	2	2	0	0	1	0	1
MER34C	0	0	0	2	0	0	0	0	1	0	0	0	0	0	0	0	0	0	0	0	0	0	0
MER34C2	0	0	0	0	0	0	0	0	0	0	0	0	0	0	0	0	0	0	0	0	0	0	0
MER34D	0	0	0	1	0	0	0	0	0	0	0	0	0	0	0	0	0	0	0	0	0	0	0
MER34-int	0	0	0	0	0	0	0	0	0	0	0	0	0	0	0	0	0	0	0	0	0	0	0
MER39	2	1	1	0	0	3	1	0	2	2	0	1	1	5	4	4	9	7	0	0	1	2	1
MER39B	7	8	5	9	0	10	8	2	11	8	2	6	9	11	5	4	13	11	1	0	2	1	2
MER41A	50	47	46	31	7	14	30	21	60	43	24	23	43	45	40	42	67	56	45	21	46	36	31
MER41B	38	29	28	26	8	11	17	6	45	30	10	13	33	30	14	16	25	22	14	7	12	8	10
MER41C	4	1	3	0	0	0	1	0	3	3	0	1	3	2	0	0	0	0	0	0	0	1	0
MER41D	0	1	0	2	0	0	0	0	0	1	0	0	2	0	0	0	0	0	0	0	0	0	0
MER41E	1	0	1	1	0	0	0	0	1	1	1	0	2	0	0	0	0	0	0	0	0	0	0
MER41F	0	0	0	0	0	0	0	0	0	1	0	0	1	0	0	0	0	0	0	0	0	0	0
MER41G	0	0	0	0	0	1	0	0	0	0	0	0	0	0	0	0	0	0	0	0	0	0	0
MER41I	6	5	2	5	0	0	1	0	7	7	0	1	5	3	1	0	1	1	0	0	1	1	0
MER44A	9	6	4	6	3	9	7	5	10	9	2	5	7	12	2	2	8	11	0	0	0	0	0
MER44B	9	7	5	6	3	8	7	4	9	10	2	5	7	12	2	2	8	11	0	0	1	0	1
MER44C	7	6	5	7	1	2	2	0	7	4	1	2	5	4	2	1	3	3	0	0	0	0	0
MER44D	9	9	5	8	3	9	7	6	11	10	2	5	8	13	1	2	9	11	0	0	1	0	0
MER45	0	0	0	0	0	0	0	0	0	0	0	0	0	0	0	0	0	0	0	0	0	0	0
MER45B	1	0	0	0	1	0	0	0	0	0	0	0	1	0	0	0	0	0	0	0	0	0	0
MER45C	0	0	0	0	0	0	0	0	0	0	0	0	0	0	0	0	0	0	0	0	0	0	0
MER45R	0	0	0	1	0	0	0	0	0	0	0	0	0	0	0	0	0	0	0	0	0	0	0
MER46C	0	0	0	0	0	0	0	0	0	0	0	0	0	0	0	0	0	0	0	0	0	0	0
MER47B	2	1	1	1	0	1	1	0	4	2	0	0	2	3	1	2	0	2	0	1	0	0	0
MER47C	0	0	0	0	0	0	0	0	0	0	0	0	0	0	0	0	0	0	0	0	0	0	0
MER48	4	5	4	2	1	13	3	1	5	4	2	3	2	6	1	3	2	2	0	2	0	0	0
MER49	4	5	3	6	0	4	3	0	6	6	1	2	6	7	0	0	1	1	0	0	1	0	0
MER4A	5	4	4	5	0	2	5	4	6	5	1	3	6	7	0	2	3	2	0	0	0	0	0
MER4A1	36	28	29	18	5	18	22	12	39	36	13	27	33	41	34	37	126	122	2	0	8	3	6
MER4A1_LTR	6	10	6	10	0	3	3	3	8	9	1	3	6	6	1	3	4	3	0	0	2	1	0
MER4B	2	1	0	1	0	1	1	0	2	0	0	0	1	2	0	0	0	0	0	0	0	0	0
MER4BI	12	3	5	8	0	1	3	1	13	8	0	3	9	3	0	0	3	2	0	1	0	0	0
MER4C	1	2	1	2	0	1	1	0	3	4	1	1	3	1	0	0	1	0	0	0	0	0	0
MER4CL34	1	0	0	1	0	3	0	0	0	0	1	0	0	4	0	0	0	0	0	0	0	0	0
MER4D	14	15	9	3	2	6	9	4	8	13	11	9	13	7	4	2	17	12	5	4	5	7	5
MER4D_LTR	11	8	7	4	2	6	4	1	6	10	6	5	8	5	2	1	11	9	2	4	3	1	1
MER4D1	13	7	11	10	4	2	3	3	18	10	6	6	9	7	1	1	5	4	2	1	1	2	1
MER4E	40	25	23	21	7	46	36	18	47	37	16	25	42	47	7	9	22	18	5	2	6	5	8
MER4E1	43	35	30	15	21	69	71	31	57	56	38	59	66	65	31	29	57	39	11	10	23	15	17
MER4I	31	18	17	11	7	8	8	4	32	24	5	9	28	12	5	8	9	11	3	0	3	0	2
MER50	30	31	30	10	10	36	41	16	34	32	18	24	25	41	12	15	23	24	6	7	8	7	9
MER50B	8	4	2	1	0	3	2	0	6	4	1	3	6	5	1	0	3	2	2	0	0	0	1
MER50C	0	0	0	1	0	1	0	0	0	0	0	0	0	3	0	0	2	1	0	0	0	0	0
MER50I	10	12	10	5	0	6	7	4	12	8	1	5	10	12	3	1	8	7	3	2	6	5	2
MER51A	11	4	5	3	2	10	9	6	10	9	3	7	7	11	1	5	7	9	1	2	1	4	1
MER51B	6	9	4	5	4	8	6	2	6	6	3	5	7	13	2	1	7	6	0	0	1	0	1
MER51C	4	6	6	0	1	3	3	1	7	6	2	3	4	5	0	1	4	3	1	0	1	1	0
MER51D	0	0	0	0	0	0	0	0	0	0	0	0	0	0	0	0	0	0	0	0	0	0	0
MER51E	3	4	6	3	1	9	6	4	6	6	3	7	2	17	3	4	10	9	2	1	4	1	2
MER51I	8	6	5	4	2	5	4	3	10	6	2	4	6	9	1	3	5	5	1	3	3	1	1
MER52A	5	3	4	3	1	4	4	0	3	6	3	2	3	7	2	1	2	4	0	0	0	0	1
MER52AI	8	9	10	19	4	1	0	0	11	9	2	0	5	2	0	0	0	0	0	0	0	0	0
MER52B	5	3	2	7	1	2	4	1	3	5	2	2	3	6	1	1	1	2	0	0	0	0	0
MER52C	2	2	1	3	0	5	5	1	2	5	1	2	2	9	0	1	2	3	0	0	0	0	0
MER52D	2	1	1	2	0	0	0	0	3	3	0	0	1	2	4	1	0	1	0	0	0	0	0
MER53	0	0	0	0	0	0	0	0	0	0	0	0	0	0	0	0	0	0	0	0	0	0	0
MER54	0	0	0	0	0	0	0	0	0	1	0	0	0	0	0	0	1	1	0	0	0	0	0
MER54A	0	1	0	0	0	0	0	0	1	2	0	0	1	0	0	1	3	2	0	0	0	0	0
MER54B	3	2	0	1	0	1	0	0	1	3	0	0	1	0	0	0	0	0	0	0	0	0	0
MER57A_I	16	16	10	7	6	17	16	7	15	22	11	10	19	29	16	28	28	25	7	3	8	6	4
MER57A1	10	12	7	7	2	4	8	1	14	13	3	6	9	10	4	4	8	10	0	1	6	1	2
MER57B1	5	7	4	6	1	2	2	0	11	5	1	3	8	4	0	4	2	1	0	0	0	0	0
MER57B2	1	2	2	0	0	3	1	0	2	2	0	2	2	2	0	0	0	0	0	0	0	0	0
MER57C1	0	0	0	0	0	0	0	0	0	0	0	0	0	0	0	0	0	0	0	0	0	0	0
MER57C2	0	0	0	0	0	0	0	0	0	0	0	0	0	0	0	1	0	0	0	0	0	0	0
MER57D	0	0	0	0	0	0	0	0	0	0	0	0	0	0	0	0	0	0	0	0	0	0	0
MER57E1	0	0	0	0	0	0	0	0	0	0	0	0	0	0	0	0	0	0	0	0	0	0	0
MER57E2	0	0	0	0	0	0	0	0	0	0	0	0	0	0	0	0	0	0	0	0	0	0	0
MER57E3	0	3	3	1	0	0	1	0	3	1	0	2	0	0	0	0	0	0	0	0	0	0	0
MER57F	0	0	0	1	0	0	0	0	0	0	0	0	0	0	0	0	0	0	0	0	0	0	0
MER57I	64	103	81	33	30	86	77	46	98	75	63	74	85	137	64	94	100	85	47	49	62	52	41
MER58A	0	0	0	0	0	1	0	0	0	1	0	0	1	0	0	0	0	0	0	0	0	0	0
MER58B	2	1	0	0	0	1	0	0	0	1	0	0	1	0	0	0	0	0	0	0	0	0	0
MER58C	0	0	0	0	0	0	0	0	0	0	0	0	0	0	0	0	0	0	0	0	0	0	0
MER58D	0	0	0	0	0	0	0	0	0	0	0	0	0	0	0	0	0	0	0	0	0	0	0
MER5A	0	1	1	0	0	1	0	0	1	0	0	0	0	1	0	0	0	1	0	0	0	0	0
MER5A1	0	0	1	0	0	0	0	0	0	0	0	0	1	2	0	0	0	0	0	0	0	0	0
MER5B	0	0	0	0	0	0	0	0	0	0	0	0	0	0	0	0	0	0	0	0	0	0	0
MER5C	0	0	0	0	0	0	0	0	0	0	0	0	0	0	0	0	0	0	0	0	0	0	0
MER5C1	0	0	0	0	0	0	0	0	0	0	0	0	0	0	0	0	0	0	0	0	0	0	0
MER6	7	6	4	5	0	2	2	2	6	5	0	2	6	2	0	2	1	3	0	0	0	0	1
MER61A	1	0	0	1	0	2	2	1	1	1	1	2	1	3	0	0	0	1	0	0	0	0	0
MER61B	1	2	1	0	1	3	2	0	1	1	0	0	1	4	0	0	0	1	0	0	0	1	0
MER61C	0	0	0	0	0	1	0	0	0	0	0	0	0	1	0	0	0	0	0	0	0	0	0
MER61D	1	0	0	3	0	1	0	0	1	1	0	0	0	0	0	0	0	0	0	0	0	0	0
MER61E	1	2	0	0	0	0	1	0	0	1	0	0	1	0	0	1	0	0	0	0	0	0	0
MER61F	0	0	0	2	0	0	0	0	0	0	0	0	0	0	0	0	0	0	0	0	0	0	0
MER61I	42	38	22	38	5	8	23	12	67	38	7	27	50	30	11	11	26	14	5	2	18	9	6
MER63A	0	0	0	0	0	0	0	0	0	0	0	0	0	0	0	0	0	0	0	0	0	0	0
MER63B	0	0	0	0	0	0	0	0	0	0	0	0	0	0	0	0	0	0	0	0	0	0	0
MER63C	0	0	0	0	0	0	0	0	0	1	0	0	0	1	0	0	0	0	0	0	0	0	0
MER63D	0	0	0	0	0	0	0	0	0	1	0	0	0	1	0	0	0	0	0	0	0	0	0
MER65A	2	1	2	1	0	1	0	0	3	1	0	1	2	0	0	0	0	1	0	0	0	1	0
MER65B	0	0	0	0	0	0	0	0	0	0	0	0	0	0	0	0	0	0	0	0	0	0	0
MER65C	0	0	0	0	0	0	1	0	0	1	0	0	0	0	0	0	0	0	0	0	0	0	0
MER65D	0	0	0	0	0	0	0	0	0	0	0	0	0	0	0	0	0	0	0	0	0	0	0
MER65I	1	0	0	0	0	0	0	0	2	0	0	0	0	0	0	0	0	0	0	0	0	0	0
MER66_I	9	1	0	1	0	0	2	0	2	6	1	0	6	1	0	0	0	0	0	0	0	0	0
MER66A	1	0	1	0	0	0	0	0	1	0	1	1	1	0	0	0	0	0	0	0	0	0	0
MER66B	3	1	2	0	0	0	1	1	2	1	0	1	2	1	0	0	0	1	0	0	0	0	0
MER66C	1	1	1	2	0	0	1	0	1	2	0	0	2	1	0	0	0	0	0	0	0	0	0
MER66D	1	0	0	0	0	0	0	0	0	0	0	0	0	0	0	0	0	0	0	0	0	0	0
MER67A	0	0	0	0	0	0	0	0	0	0	0	0	0	0	0	0	0	0	0	0	0	0	0
MER67B	0	0	0	0	0	0	0	0	0	0	0	0	0	1	0	0	0	0	0	0	0	0	0
MER67C	1	0	0	0	0	0	0	0	0	0	0	0	1	0	0	0	0	0	0	0	0	0	0
MER67D	1	0	0	0	0	0	0	0	1	0	0	0	0	0	0	0	0	0	0	0	0	0	0
MER68_I	0	0	0	0	0	0	0	0	0	0	0	0	0	0	0	0	0	0	0	0	0	0	0
MER68A	1	2	1	1	1	2	2	1	1	2	0	2	1	1	0	0	1	0	0	0	0	0	0
MER68B	0	0	0	1	0	0	0	0	1	0	0	0	0	0	0	0	0	0	0	0	0	0	0
MER68C	0	0	0	0	0	0	0	0	0	0	0	0	0	0	0	0	0	0	0	0	0	0	0
MER69A	0	0	0	0	0	0	0	0	0	0	0	0	0	0	0	0	0	0	0	0	0	0	0
MER69B	0	0	0	0	0	0	0	0	0	0	0	0	0	0	0	0	0	0	0	0	0	0	0
MER69C	0	0	0	0	0	0	0	0	0	0	0	0	0	0	0	0	0	0	0	0	0	0	0
MER6A	6	6	5	4	0	2	1	4	6	4	0	2	6	3	1	3	2	5	1	0	0	0	1
MER6B	0	0	0	0	0	0	0	0	0	0	0	0	0	0	0	0	0	0	0	0	0	0	0
MER6C	0	0	0	0	0	0	0	0	0	0	0	0	0	0	0	0	0	0	0	0	0	0	0
MER70_I	0	0	0	0	0	0	0	0	0	0	0	0	0	0	0	0	0	0	0	0	0	0	0
MER70A	0	0	0	0	0	0	1	1	0	0	0	0	0	1	0	0	0	0	0	0	0	0	0
MER70B	0	0	0	0	0	0	1	1	0	0	0	0	0	1	0	0	0	0	0	0	0	0	0
MER70C	0	0	0	0	0	0	0	0	0	0	0	0	0	0	0	0	0	0	0	0	0	0	0
MER72	4	1	0	0	0	1	2	2	3	2	1	1	2	3	0	1	8	6	0	0	1	0	0
MER72B	1	1	0	0	0	0	0	0	1	1	0	0	1	0	0	0	0	1	0	0	0	0	0
MER73	0	1	0	0	0	0	0	0	0	1	0	0	0	2	0	0	0	0	0	0	0	0	0
MER74	0	0	0	0	0	0	0	0	0	0	0	0	0	0	0	0	0	0	0	0	0	0	0
MER74A	0	1	1	1	0	0	0	0	0	1	0	0	0	1	0	0	0	0	0	0	0	0	0
MER74B	0	0	0	0	0	0	0	0	0	0	0	0	0	0	0	0	0	0	0	0	0	0	0
MER74C	0	0	0	0	0	0	0	0	0	0	0	0	0	0	0	0	0	0	0	0	0	0	0
MER75	10	6	2	9	0	1	0	1	7	5	0	1	6	1	0	1	0	1	0	0	0	1	0
MER75A	0	0	0	0	0	0	0	0	0	0	0	0	0	0	0	0	0	0	0	0	0	0	0
MER75B	0	0	0	0	0	0	0	0	0	0	0	0	1	0	0	0	0	0	0	0	0	0	0
MER76	0	0	0	0	0	0	0	0	0	0	0	0	0	0	0	0	0	0	0	0	0	0	0
MER76-int	0	0	0	0	0	0	0	0	0	0	0	0	0	0	0	0	0	0	0	0	0	0	0
MER77	1	0	1	0	0	1	0	0	0	0	0	0	0	1	0	0	0	0	0	0	0	0	0
MER8	0	0	0	0	0	0	0	0	0	0	0	0	0	0	0	0	0	0	0	0	0	0	0
MER80	0	0	0	0	0	0	0	0	0	0	0	0	0	0	0	0	0	0	0	0	0	0	0
MER80B	0	0	0	0	0	0	0	0	0	0	0	0	0	0	0	0	0	0	0	0	0	0	0
MER81	0	0	0	0	0	0	0	0	0	0	0	0	0	0	0	0	0	0	0	0	0	0	0
MER82	1	1	1	0	0	0	0	0	2	3	0	0	2	0	0	0	0	0	0	0	0	0	0
MER83	1	1	1	0	0	0	0	0	2	1	1	1	1	2	0	0	0	0	0	0	0	0	0
MER83AI	2	1	1	2	0	0	0	0	1	3	1	0	0	0	0	0	0	0	0	0	0	0	0
MER83B	0	0	0	0	0	0	1	1	2	2	0	0	0	1	0	1	1	1	0	0	1	0	0
MER83BI	1	0	0	2	0	0	1	1	3	1	1	0	1	1	0	0	0	0	0	0	0	0	0
MER83C	1	1	1	1	0	1	1	0	1	0	1	0	1	3	0	0	1	0	0	0	0	0	0
MER84	1	0	0	0	0	0	0	0	1	0	0	0	0	0	0	0	0	0	0	0	0	0	0
MER84I	0	0	0	0	0	0	0	0	0	0	0	0	1	0	0	0	0	0	0	0	0	0	0
MER85	1	1	0	0	0	1	1	0	1	0	0	0	2	1	0	0	1	1	0	0	0	0	0
MER87	0	0	0	0	0	0	0	0	0	0	0	0	0	0	0	0	0	0	0	0	0	0	0
MER87B	0	0	0	0	0	0	1	0	1	1	0	1	0	2	0	0	1	0	0	0	0	0	0
MER88	0	0	0	0	0	0	0	0	0	0	0	0	0	0	0	0	0	0	0	0	0	0	0
MER89	1	0	0	0	0	1	1	0	0	1	0	0	0	1	0	0	0	0	0	0	0	0	0
MER89I	0	0	0	0	0	0	0	0	0	0	0	0	1	0	0	0	0	0	0	0	0	0	0
MER9	3	1	1	2	0	0	0	0	5	2	0	0	2	0	0	1	1	1	0	0	1	0	0
MER90	0	0	0	0	0	0	0	0	0	0	0	0	0	0	0	0	0	0	0	0	0	0	0
MER90a_LTR	0	0	0	0	0	2	0	0	0	1	0	0	0	4	0	0	1	1	0	0	0	0	0
MER91A	0	0	0	0	0	0	0	0	0	0	0	0	0	0	0	0	0	0	0	0	0	0	0
MER91B	0	0	0	0	0	0	0	0	0	0	0	0	0	0	0	0	0	0	0	0	0	0	0
MER91C	0	0	0	0	0	0	0	0	0	0	0	0	0	0	0	0	0	0	0	0	0	0	0
MER92A	0	0	0	0	0	0	0	0	0	0	0	0	0	0	0	0	0	0	0	0	0	0	0
MER92B	0	0	0	0	0	0	0	0	0	0	0	0	0	0	0	0	0	0	0	0	0	0	0
MER92C	0	0	0	0	0	0	0	0	0	0	0	0	0	0	0	0	0	0	0	0	0	0	0
MER94	0	0	0	0	0	0	0	0	0	0	0	0	0	0	0	0	0	0	0	0	0	0	0
MER94B	0	0	0	0	0	0	0	0	0	0	0	0	0	0	0	0	0	0	0	0	0	0	0
MER95	0	0	0	0	0	0	0	0	0	0	0	0	0	0	0	0	0	0	0	0	0	0	0
MER96	0	0	0	0	0	0	0	0	0	0	0	0	0	0	0	0	0	0	0	0	0	0	0
MER96B	0	0	0	0	0	0	0	0	0	0	0	0	0	0	0	0	0	0	0	0	0	0	0
MER97A	0	0	0	0	0	0	0	0	0	0	0	0	0	0	0	0	0	0	0	0	0	0	0
MER97B	0	0	0	0	0	0	0	0	0	0	0	0	0	0	0	0	0	0	0	0	0	0	0
MER97C	0	0	0	0	0	0	0	0	0	0	0	0	0	0	0	0	0	0	0	0	0	0	0
MER97d	0	0	0	0	0	0	0	0	0	0	0	0	0	0	0	0	0	0	0	0	0	0	0
MER99	0	0	0	0	0	0	0	0	0	0	0	0	0	0	0	0	0	0	0	0	0	0	0
MER9a1	7	8	8	7	0	0	1	0	10	7	2	3	8	2	0	0	1	2	0	0	0	0	0
MER9a2	6	2	2	5	0	0	1	0	14	3	0	0	4	0	0	2	1	1	0	0	0	0	0
MER9a3	8	5	5	14	1	1	2	3	8	7	1	1	6	1	3	1	4	2	1	2	1	2	1
MER9B	1	0	2	2	0	1	2	0	4	2	1	2	2	1	0	0	0	0	0	0	0	0	0
Merlin1_HS	0	0	0	0	0	0	0	0	0	0	0	0	0	0	0	0	0	0	0	0	0	0	0
MERX	0	0	0	0	0	0	0	0	0	0	0	0	0	0	0	0	0	0	0	0	0	0	0
MIR	2	1	1	1	0	1	1	0	1	1	0	0	1	3	0	1	1	1	0	0	0	0	0
MIR3	0	0	0	0	0	0	0	0	0	0	0	0	0	0	0	0	0	0	0	0	0	0	0
MIRb	0	1	1	0	0	2	1	0	1	2	1	1	1	5	0	1	0	1	0	0	0	0	0
MIRc	0	1	1	0	1	5	1	0	1	2	1	1	1	5	0	0	1	1	0	0	0	0	0
MLT1_I	1	0	0	3	0	1	0	0	1	1	0	0	1	0	0	0	0	0	0	0	0	0	0
MLT1A0	7	6	5	4	1	8	5	1	5	8	2	5	7	18	0	2	3	4	0	0	0	0	0
MLT1A1	9	8	6	4	2	11	5	1	7	11	2	3	6	15	2	1	3	5	0	0	2	0	1
MLT1B	17	11	10	8	3	11	12	5	16	13	3	10	13	24	2	5	8	10	4	2	3	1	2
MLT1C	4	4	2	3	0	3	4	1	6	6	0	1	6	6	1	1	2	3	1	0	0	1	0
MLT1C1	3	0	1	1	1	2	3	0	2	2	0	0	2	4	0	2	1	3	0	0	0	0	0
MLT1C2	5	4	3	4	2	5	4	0	6	5	1	2	4	11	1	3	7	10	1	0	0	1	1
MLT1D	11	9	4	2	1	10	9	1	7	5	2	5	6	17	2	4	5	9	2	0	2	1	1
MLT1E	0	0	0	0	0	1	0	0	0	0	0	0	0	2	0	0	1	1	0	0	0	0	0
MLT1E1	0	0	0	0	0	1	0	0	0	0	0	0	0	3	0	0	0	0	0	0	0	0	0
MLT1E1A	1	0	0	0	0	1	0	0	0	1	0	0	0	2	0	0	0	0	0	0	0	0	0
MLT1E2	2	0	1	0	0	2	0	0	2	0	0	0	1	3	0	1	1	1	0	0	0	0	0
MLT1F	2	2	1	0	0	5	2	0	0	2	0	0	2	7	0	0	1	1	0	0	0	0	0
MLT1F_I	0	0	0	0	0	0	0	0	0	0	0	0	0	0	0	0	0	0	0	0	0	0	0
MLT1F1	2	1	1	0	0	3	2	0	0	2	0	1	1	7	0	0	1	0	0	0	0	0	0
MLT1F2	0	0	0	1	0	0	0	0	0	0	0	0	0	0	0	0	0	0	0	0	0	0	0
MLT1G	0	0	0	0	0	0	0	0	0	0	0	0	0	0	0	0	0	0	0	0	0	0	0
MLT1G1	0	0	0	0	0	0	0	0	0	0	0	0	0	0	0	0	0	0	0	0	0	0	0
MLT1G2	0	0	0	0	0	0	0	0	0	0	0	0	0	1	0	0	0	0	0	0	0	0	0
MLT1G3	0	0	0	0	0	0	0	0	0	0	0	0	0	0	0	0	0	0	0	0	0	0	0
MLT1H	0	0	0	0	0	0	0	0	0	0	0	0	0	0	0	0	0	0	0	0	0	0	0
MLT1H_I	0	0	0	0	0	0	0	0	0	0	0	0	0	0	0	0	0	0	0	0	0	0	0
MLT1H1	0	0	0	0	0	0	0	0	0	0	0	0	0	0	0	0	0	0	0	0	0	0	0
MLT1H2	0	0	0	0	0	0	0	0	0	0	0	0	0	1	0	0	0	0	0	0	0	0	0
MLT1I	0	0	0	0	0	0	0	0	0	0	0	0	0	0	0	0	0	0	0	0	0	0	0
MLT1J	0	0	0	0	0	0	0	0	0	0	0	0	0	0	0	0	0	0	0	0	0	0	0
MLT1J1	0	0	0	0	0	0	0	0	0	0	0	0	0	0	0	0	0	0	0	0	0	0	0
MLT1J2	0	0	0	0	0	0	0	0	0	0	0	0	0	0	0	0	0	0	0	0	0	0	0
MLT1J-int	0	0	0	0	0	0	0	0	0	0	0	0	0	0	0	0	0	0	0	0	0	0	0
MLT1K	0	0	0	0	0	0	0	0	0	0	0	0	0	0	0	0	0	0	0	0	0	0	0
MLT1L	0	0	0	0	0	0	0	0	0	0	0	0	0	0	0	0	0	0	0	0	0	0	0
MLT1M	0	0	0	0	0	0	0	0	0	0	0	0	0	0	0	0	0	0	0	0	0	0	0
MLT1N2	0	0	0	0	0	0	0	0	0	0	0	0	0	0	0	0	0	0	0	0	0	0	0
MLT1O	0	0	0	0	0	0	0	0	0	0	0	0	0	0	0	0	0	0	0	0	0	0	0
MLT2A1	35	20	19	16	1	7	9	7	34	24	8	12	25	10	4	1	6	5	0	0	0	0	0
MLT2A2	87	58	54	95	6	16	21	9	90	78	11	21	81	26	7	5	16	12	3	2	3	2	2
MLT2B2	2	2	1	1	0	1	0	0	2	3	1	1	1	4	0	0	0	0	0	0	1	0	0
MLT2B3	2	1	0	0	0	1	0	0	1	0	0	1	1	2	0	0	3	2	1	1	2	0	0
MLT2B4	2	3	1	0	0	3	3	0	3	2	0	1	2	7	0	0	1	2	0	0	1	0	0
MLT2C2	1	0	1	1	0	0	0	0	1	1	0	0	0	1	0	0	0	0	0	0	0	0	0
MLT2D	0	0	0	0	0	0	0	0	0	0	0	0	0	0	0	0	0	0	0	0	0	0	0
MLT2E	0	0	0	0	0	0	0	0	0	0	0	0	0	0	0	0	0	0	0	0	0	0	0
MLT2F	0	0	0	0	0	0	0	0	0	0	0	0	0	0	0	0	0	0	0	0	0	0	0
MLT-int	2	2	1	3	0	0	0	0	3	3	0	0	4	1	0	0	0	2	0	0	0	0	0
MST_I	37	26	20	35	4	2	7	3	29	32	2	2	25	3	0	1	1	1	0	0	0	0	0
MSTA	62	34	37	41	1	17	33	7	52	57	7	21	41	48	2	3	17	9	1	1	1	2	2
MSTA1	1	1	1	1	0	0	1	0	2	2	0	0	1	1	0	0	0	0	0	0	0	0	0
MSTA2	3	1	1	3	0	0	1	0	2	2	0	0	2	1	0	0	0	0	0	0	0	0	0
MSTB	14	10	7	4	0	4	7	1	10	9	3	3	8	7	0	0	1	3	0	0	0	0	0
MSTB1	12	12	5	8	2	4	5	3	11	11	1	3	11	9	1	1	1	2	0	0	0	0	0
MSTC	6	4	2	2	0	3	2	0	6	3	1	3	3	6	0	3	1	1	0	0	0	1	0
MSTD	2	3	2	0	0	2	2	0	4	4	0	2	5	5	0	1	3	2	0	0	2	0	0
ORSL	0	0	0	0	0	0	0	0	0	0	0	0	0	0	0	0	0	0	0	0	0	0	0
ORSL-2a	0	0	0	0	0	0	0	0	0	0	0	0	0	0	0	0	0	0	0	0	0	0	0
ORSL-2b	0	0	0	0	0	0	0	0	0	0	0	0	0	0	0	0	0	0	0	0	0	0	0
PABL_A	17	18	16	20	0	2	5	4	23	14	3	9	11	6	3	2	8	4	1	0	4	1	2
PABL_AI	35	30	21	10	0	3	11	9	33	28	8	21	16	12	3	3	13	10	3	6	5	5	9
PABL_B	5	3	2	4	0	0	0	2	5	5	1	2	3	1	0	1	1	0	0	0	0	0	0
PABL_BI	0	0	0	0	0	0	0	0	0	0	0	0	1	0	0	0	0	0	0	0	0	0	0
PB1D11	29	14	16	26	6	22	14	5	23	22	5	8	19	39	1	2	9	11	1	2	3	2	5
PRIMA4_I	10	9	14	13	1	8	7	1	17	8	2	7	6	6	3	2	6	7	0	2	0	1	3
PRIMA4_LTR	3	2	0	4	0	0	0	1	6	1	0	0	2	1	0	0	1	1	0	0	0	0	0
PRIMA41	5	8	2	10	0	0	1	2	10	2	1	2	6	3	0	2	1	2	0	0	1	0	0
PRIMAX_I	1	0	1	0	0	0	0	0	0	0	0	0	0	0	0	0	0	0	0	0	0	0	0
PrimLTR79	0	0	0	0	0	0	0	0	0	0	0	0	0	0	0	0	0	0	0	0	0	0	0
PTR5	0	0	1	0	0	0	1	0	0	1	0	0	0	1	0	0	0	0	0	0	0	0	0
RICKSHA	4	2	3	3	2	2	2	0	5	3	1	3	4	1	2	2	4	4	0	0	3	1	0
RICKSHA_0	7	2	4	2	2	2	4	0	5	6	2	4	5	4	1	2	5	4	0	0	2	0	0
Ricksha_a	1	0	0	3	0	0	0	0	1	1	0	2	2	0	1	1	3	3	0	0	4	0	0
RLTR10B	0	0	0	0	0	0	0	0	0	0	0	0	0	0	0	0	0	0	0	0	0	0	0
RLTR10C	0	0	0	0	0	0	0	0	0	0	0	0	0	0	0	0	0	0	0	0	0	0	0
RMER10B	0	0	0	0	0	0	0	0	0	0	0	0	0	0	0	0	0	0	0	0	0	0	0
SVA_A	18	17	13	46	2	22	10	17	21	23	5	8	14	24	5	6	8	10	3	1	4	2	3
SVA_B	53	47	51	124	28	68	50	43	55	48	37	30	36	87	13	17	26	35	9	8	14	13	15
SVA_C	49	46	50	121	25	64	43	38	65	53	33	31	39	80	10	15	19	30	5	6	12	9	11
SVA_D	67	67	72	170	29	68	52	61	91	69	51	39	51	79	15	20	29	32	7	8	13	9	14
SVA_E	25	26	28	56	11	46	31	22	35	31	23	19	26	50	7	7	14	16	4	3	6	4	6
SVA_F	39	41	40	93	30	78	57	39	49	46	55	35	41	81	24	33	42	51	8	11	17	20	25
THE1_I	582	292	285	612	11	32	77	87	399	349	71	70	377	58	13	8	19	21	3	0	4	4	3
THE1A	52	33	35	54	4	16	15	9	48	43	6	15	51	25	2	2	8	10	0	3	3	2	2
THE1B	126	93	77	124	7	47	40	18	126	108	22	31	110	77	14	14	36	34	4	6	7	9	8
THE1C	100	92	64	77	16	66	45	21	102	108	18	32	86	96	10	13	43	46	9	11	15	8	11
THE1D	70	73	45	40	9	45	35	16	77	80	14	25	64	56	10	17	27	31	3	4	8	5	8
THER1	0	0	0	0	0	0	0	0	0	0	0	0	0	0	0	0	0	0	0	0	0	0	0
THER2	0	0	0	0	0	0	0	0	0	0	0	0	0	0	0	0	0	0	0	0	0	0	0
TIGGER1	351	251	238	272	86	84	121	116	356	266	89	123	313	129	64	92	100	87	57	67	80	57	53
Tigger10	0	0	0	0	0	0	0	0	0	0	0	0	0	0	0	0	0	0	0	0	0	0	0
Tigger12	0	0	0	0	0	0	0	0	0	0	0	0	0	0	0	0	0	0	0	0	0	0	0
Tigger12A	0	0	0	0	0	0	0	0	0	0	0	0	0	0	0	0	0	0	0	0	0	0	0
Tigger13a	0	0	0	0	0	0	0	0	0	0	0	0	0	0	0	0	0	0	0	0	0	0	0
Tigger14a	0	0	0	0	0	0	0	0	0	0	0	0	0	0	0	0	0	0	0	0	0	0	0
Tigger15a	0	0	0	0	0	0	0	0	0	0	0	0	0	0	0	0	0	0	0	0	0	0	0
Tigger16a	0	0	0	0	0	0	0	0	0	0	0	0	0	0	0	0	0	0	0	0	0	0	0
Tigger16b	0	0	0	0	0	0	0	0	0	0	0	0	0	0	0	0	0	0	0	0	0	0	0
TIGGER2	57	43	48	49	18	27	24	11	54	61	11	22	57	30	7	10	24	18	9	4	12	11	12
Tigger2b_Pri	17	12	11	11	2	6	8	4	14	16	2	7	17	9	1	2	7	4	1	0	3	2	2
Tigger3b	56	56	40	68	5	18	23	9	66	62	10	21	61	28	8	7	17	14	2	0	4	3	6
Tigger3c	29	24	19	22	2	6	8	3	32	31	5	7	25	8	1	1	3	3	0	0	0	0	1
Tigger3d	0	0	0	0	0	0	0	0	0	0	0	0	0	0	0	0	0	0	0	0	0	0	0
Tigger4a	0	1	0	1	0	0	0	0	0	1	0	0	0	0	0	0	0	0	0	0	0	0	0
TIGGER5	5	3	2	3	0	4	1	1	5	4	0	1	2	5	0	1	2	4	1	0	2	1	0
TIGGER5_A	5	3	3	2	0	4	1	0	5	4	0	1	3	4	0	0	2	3	0	0	0	1	0
TIGGER5_B	4	2	2	2	0	3	1	0	3	2	0	1	2	4	0	0	2	2	0	0	0	1	0
TIGGER5A	10	5	6	6	1	14	5	3	15	14	1	5	12	12	12	5	14	15	5	0	10	8	9
TIGGER6A	0	0	0	0	0	0	0	0	0	0	0	0	1	0	0	0	0	0	0	0	0	0	0
TIGGER6B	0	0	0	1	0	0	0	0	0	0	0	0	0	0	0	0	0	0	0	0	0	0	0
TIGGER7	14	10	8	12	4	9	9	6	16	14	3	6	13	15	5	2	11	13	0	1	2	1	1
TIGGER8	0	0	0	0	0	0	0	0	0	0	0	0	0	0	0	0	0	0	0	0	0	0	0
TIGGER9	0	0	0	0	0	0	0	0	0	0	0	0	0	0	0	0	0	0	0	0	0	0	0
Tigger9b	0	0	0	0	0	0	0	0	0	0	0	0	0	0	0	0	0	0	0	0	0	0	0
UCON1	0	0	0	0	0	0	0	0	0	0	0	0	0	0	0	0	0	0	0	0	0	0	0
UCON10	0	0	0	0	0	0	0	0	0	0	0	0	0	0	0	0	0	0	0	0	0	0	0
UCON100	0	0	0	0	0	0	0	0	0	0	0	0	0	0	0	0	0	0	0	0	0	0	0
UCON104	0	0	0	0	0	0	0	0	0	0	0	0	0	0	0	0	0	0	0	0	0	0	0
UCON107	0	0	0	0	0	0	0	0	0	0	0	0	0	0	0	0	0	0	0	0	0	0	0
UCON11	0	1	0	0	0	0	0	0	0	0	0	0	0	0	0	0	0	0	0	0	0	0	0
UCON12	0	0	0	0	0	0	0	0	0	0	0	0	0	0	0	0	0	0	0	0	0	0	0
UCON12A	0	0	0	0	0	0	0	0	0	0	0	0	0	0	0	0	0	0	0	0	0	0	0
UCON13	0	0	0	0	0	0	0	0	0	0	0	0	0	0	0	0	0	0	0	0	0	0	0
UCON132a	0	0	0	0	0	0	0	0	0	0	0	0	0	0	0	0	0	0	0	0	0	0	0
UCON132b	0	0	0	0	0	0	0	0	0	0	0	0	0	0	0	0	0	0	0	0	0	0	0
UCON14	0	0	0	0	0	0	0	0	0	0	0	0	0	0	0	0	0	0	0	0	0	0	0
UCON15	0	0	0	0	0	0	0	0	0	0	0	0	0	0	0	0	0	0	0	0	0	0	0
UCON16	0	0	0	0	0	0	0	0	0	0	0	0	0	0	0	0	0	0	0	0	0	0	0
UCON17	0	0	0	0	0	0	0	0	0	0	0	0	0	0	0	0	0	0	0	0	0	0	0
UCON18	0	0	0	0	0	0	0	0	0	0	0	0	0	0	0	0	0	0	0	0	0	0	0
UCON19	0	0	0	0	0	0	0	0	0	0	0	0	0	0	0	0	0	0	0	0	0	0	0
UCON2	0	0	0	0	0	0	0	0	0	0	0	0	0	0	0	0	0	0	0	0	0	0	0
UCON20	0	0	0	0	0	0	0	0	0	0	0	0	0	0	0	0	0	0	0	0	0	0	0
UCON21	0	0	0	0	0	0	0	0	0	0	0	0	0	0	0	0	0	0	0	0	0	0	0
UCON22	0	0	0	0	0	0	0	0	0	0	0	0	0	0	0	0	0	0	0	0	0	0	0
UCON23	0	0	0	0	0	0	0	0	0	0	0	0	0	0	0	0	0	0	0	0	0	0	0
UCON24	0	0	0	0	0	0	0	0	0	0	0	0	0	0	0	0	0	0	0	0	0	0	0
UCON25	0	0	0	0	0	0	0	0	0	0	0	0	0	0	0	0	0	0	0	0	0	0	0
UCON26	0	0	0	0	0	0	0	0	0	0	0	0	0	0	0	0	0	0	0	0	0	0	0
UCON27	0	0	0	0	0	0	0	0	0	0	0	0	0	0	0	0	0	0	0	0	0	0	0
UCON28	0	0	0	0	0	0	0	0	0	0	0	0	0	0	0	0	0	0	0	0	0	0	0
UCON28a	0	0	0	0	0	0	0	0	0	0	0	0	0	0	0	0	0	0	0	0	0	0	0
UCON28b	0	0	0	0	0	0	0	0	0	0	0	0	0	0	0	0	0	0	0	0	0	0	0
UCON28c	0	0	0	0	0	0	0	0	0	0	0	0	0	0	0	0	0	0	0	0	0	0	0
UCON29	0	0	0	0	0	0	0	0	0	0	0	0	0	0	0	0	0	0	0	0	0	0	0
UCON3	0	0	0	0	0	0	0	0	0	0	0	0	0	0	0	0	0	0	0	0	0	0	0
UCON31	0	0	0	0	0	0	0	0	0	0	0	0	0	0	0	0	0	0	0	0	0	0	0
UCON34	0	0	0	0	0	0	0	0	0	0	0	0	0	0	0	0	0	0	0	0	0	0	0
UCON39	0	0	0	0	0	0	0	0	0	0	0	0	0	0	0	0	0	0	0	0	0	0	0
UCON4	0	0	0	0	0	0	0	0	0	0	0	0	0	0	0	0	0	0	0	0	0	0	0
UCON42	0	0	0	0	0	0	0	0	0	0	0	0	0	0	0	0	0	0	0	0	0	0	0
UCON49	0	0	0	0	0	0	0	0	0	0	0	0	0	0	0	0	0	0	0	0	0	0	0
UCON5	0	0	0	0	0	0	0	0	0	0	0	0	0	0	0	0	0	0	0	0	0	0	0
UCON50	0	0	0	0	0	0	0	0	0	0	0	0	0	0	0	0	0	0	0	0	0	0	0
UCON51	0	0	0	0	0	0	0	0	0	0	0	0	0	0	0	0	0	0	0	0	0	0	0
UCON52	0	0	0	0	0	0	0	0	0	0	0	0	0	0	0	0	0	0	0	0	0	0	0
UCON55	0	0	0	0	0	0	0	0	0	0	0	0	0	0	0	0	0	0	0	0	0	0	0
UCON6	0	0	0	0	0	0	0	0	0	0	0	0	0	0	0	0	0	0	0	0	0	0	0
UCON7	0	0	0	0	0	0	0	0	0	0	0	0	0	0	0	0	0	0	0	0	0	0	0
UCON74	0	0	0	0	0	0	0	0	0	0	0	0	0	0	0	0	0	0	0	0	0	0	0
UCON78	0	0	0	0	0	0	0	0	0	0	0	0	0	0	0	0	0	0	0	0	0	0	0
UCON79	0	0	0	0	0	0	0	0	0	0	0	0	0	0	0	0	0	0	0	0	0	0	0
UCON8	0	0	0	0	0	0	0	0	0	0	0	0	0	0	0	0	0	0	0	0	0	0	0
UCON81	0	0	0	0	0	0	0	0	0	0	0	0	0	0	0	0	0	0	0	0	0	0	0
UCON82	0	0	0	0	0	0	0	0	0	0	0	0	0	0	0	0	0	0	0	0	0	0	0
UCON86	0	0	0	0	0	0	0	0	0	0	0	0	0	0	0	0	0	0	0	0	0	0	0
UCON9	0	0	0	0	0	0	0	0	0	0	0	0	0	0	0	0	0	0	0	0	0	0	0
UCON95	0	0	0	0	0	0	0	0	0	0	0	0	0	0	0	0	0	0	0	0	0	0	0
UCON99	0	0	0	0	0	0	0	0	0	0	0	0	0	0	0	0	0	0	0	0	0	0	0
X1_DNA	0	0	0	0	0	0	0	0	0	0	0	0	0	0	0	0	0	0	0	0	0	0	0
X1_LINE	0	0	0	0	0	0	0	0	0	0	0	0	0	0	0	0	0	0	0	0	0	0	0
X1_LR	0	0	0	0	0	0	0	0	0	0	0	0	0	0	0	0	0	0	0	0	0	0	0
X10a_DNA	0	0	0	0	0	0	0	0	0	0	0	0	0	0	0	0	0	0	0	0	0	0	0
X10b_DNA	0	0	0	0	0	0	0	0	0	0	0	0	0	0	0	0	0	0	0	0	0	0	0
X11_DNA	0	0	0	0	0	0	0	0	0	0	0	0	0	0	0	0	0	0	0	0	0	0	0
X11_LINE	0	0	0	0	0	0	0	0	0	0	0	0	0	0	0	0	0	0	0	0	0	0	0
X12_DNA	0	0	0	0	0	0	0	0	0	0	0	0	0	0	0	0	0	0	0	0	0	0	0
X12_LINE	0	0	0	0	0	0	0	0	0	0	0	0	0	0	0	0	0	0	0	0	0	0	0
X13_DNA	0	0	0	0	0	0	0	0	0	0	0	0	0	0	0	0	0	0	0	0	0	0	0
X13_LINE	0	0	0	0	0	0	0	0	0	0	0	0	0	0	0	0	0	0	0	0	0	0	0
X15_DNA	0	0	0	0	0	0	0	0	0	0	0	0	0	0	0	0	0	0	0	0	0	0	0
X15_LINE	0	0	0	0	0	0	0	0	0	0	0	0	0	0	0	0	0	0	0	0	0	0	0
X17_LINE	0	0	0	0	0	0	0	0	0	0	0	0	0	0	0	0	0	0	0	0	0	0	0
X18_DNA	0	0	0	0	0	0	0	0	0	0	0	0	0	0	0	0	0	0	0	0	0	0	0
X18_LINE	0	0	0	0	0	0	0	0	0	0	0	0	0	0	0	0	0	0	0	0	0	0	0
X19_LINE	0	0	0	0	0	0	0	0	0	0	0	0	0	0	0	0	0	0	0	0	0	0	0
X2_LINE	0	0	0	0	0	0	0	0	0	0	0	0	0	0	0	0	0	0	0	0	0	0	0
X2_LR	0	0	0	0	0	0	0	0	0	0	0	0	0	0	0	0	0	0	0	0	0	0	0
X20_DNA	0	0	0	0	0	0	0	0	0	0	0	0	0	0	0	0	0	0	0	0	0	0	0
X20_LINE	0	0	0	0	0	0	0	0	0	0	0	0	0	0	0	0	0	0	0	0	0	0	0
X21_DNA	0	0	0	0	0	0	0	0	0	0	0	0	0	0	0	0	0	0	0	0	0	0	0
X21_LINE	0	0	0	0	0	0	0	0	0	0	0	0	0	0	0	0	0	0	0	0	0	0	0
X22_DNA	0	0	0	0	0	0	0	0	0	0	0	0	0	0	0	0	0	0	0	0	0	0	0
X23_DNA	0	0	0	0	0	0	0	0	0	0	0	0	0	0	0	0	0	0	0	0	0	0	0
X24_DNA	0	0	0	0	0	0	0	0	0	0	0	0	0	0	0	0	0	0	0	0	0	0	0
X24_LINE	0	0	0	0	0	0	0	0	0	0	0	0	0	0	0	0	0	0	0	0	0	0	0
X25_DNA	0	0	0	0	0	0	0	0	0	0	0	0	0	0	0	0	0	0	0	0	0	0	0
X26_DNA	0	0	0	0	0	0	0	0	0	0	0	0	0	0	0	0	0	0	0	0	0	0	0
X27_DNA	0	0	0	0	0	0	0	0	0	0	0	0	0	0	0	0	0	0	0	0	0	0	0
X28_DNA	0	0	0	0	0	0	0	0	0	0	0	0	0	0	0	0	0	0	0	0	0	0	0
X29a_DNA	0	0	0	0	0	0	0	0	0	0	0	0	0	0	0	0	0	0	0	0	0	0	0
X29b_DNA	0	0	0	0	0	0	0	0	0	0	0	0	0	0	0	0	0	0	0	0	0	0	0
X2a_DNA	0	0	0	0	0	0	0	0	0	0	0	0	0	0	0	0	0	0	0	0	0	0	0
X2b_DNA	0	0	0	0	0	0	0	0	0	0	0	0	0	0	0	0	0	0	0	0	0	0	0
X3_LINE	0	0	0	0	0	0	0	0	0	0	0	0	0	0	0	0	0	0	0	0	0	0	0
X3_LR	0	0	0	0	0	0	0	0	0	0	0	0	0	0	0	0	0	0	0	0	0	0	0
X30_DNA	0	0	0	0	0	0	0	0	0	0	0	0	0	0	0	0	0	0	0	0	0	0	0
X31_DNA	0	0	0	0	0	0	0	0	0	0	0	0	0	0	0	0	0	0	0	0	0	0	0
X32_DNA	0	0	0	0	0	0	0	0	0	0	0	0	0	0	0	0	0	0	0	0	0	0	0
X33a_DNA	0	0	0	0	0	0	0	0	0	0	0	0	0	0	0	0	0	0	0	0	0	0	0
X34_DNA	0	0	0	0	0	0	0	0	0	0	0	0	0	0	0	0	0	0	0	0	0	0	0
X4_LINE	0	0	0	0	0	0	0	0	0	0	0	0	0	0	0	0	0	0	0	0	0	0	0
X4_LR	0	0	0	0	0	0	0	0	0	0	0	0	0	0	0	0	0	0	0	0	0	0	0
X4a_DNA	0	0	0	0	0	0	0	0	0	0	0	0	0	0	0	0	0	0	0	0	0	0	0
X4b_DNA	0	0	0	0	0	0	0	0	0	0	0	0	0	0	0	0	0	0	0	0	0	0	0
X5a_DNA	0	0	0	0	0	0	0	0	0	0	0	0	0	0	0	0	0	0	0	0	0	0	0
X5A_LINE	0	0	0	0	0	0	0	0	0	0	0	0	0	0	0	0	0	0	0	0	0	0	0
X5b_DNA	0	0	0	0	0	0	0	0	0	0	0	0	0	0	0	0	0	0	0	0	0	0	0
X5B_LINE	0	0	0	0	0	0	0	0	0	0	0	0	0	0	0	0	0	0	0	0	0	0	0
X6a_DNA	0	0	0	0	0	0	0	0	0	0	0	0	0	0	0	0	0	0	0	0	0	0	0
X6A_LINE	0	0	0	0	0	0	0	0	0	0	0	0	0	0	0	0	0	0	0	0	0	0	0
X6b_DNA	0	0	0	0	0	0	0	0	0	0	0	0	0	0	0	0	0	0	0	0	0	0	0
X6B_LINE	0	0	0	0	0	0	0	0	0	0	0	0	0	0	0	0	0	0	0	0	0	0	0
X7_DNA	0	0	0	0	0	0	0	0	0	0	0	0	0	0	0	0	0	0	0	0	0	0	0
X7A_LINE	0	0	0	0	0	0	0	0	0	0	0	0	0	0	0	0	0	0	0	0	0	0	0
X7B_LINE	0	0	0	0	0	0	0	0	0	0	0	0	0	0	0	0	0	0	0	0	0	0	0
X7C_LINE	0	0	0	0	0	0	0	0	0	0	0	0	0	0	0	0	0	0	0	0	0	0	0
X7D_LINE	0	0	0	0	0	0	0	0	0	0	0	0	0	0	0	0	0	0	0	0	0	0	0
X8_LINE	0	0	0	0	0	0	0	0	0	0	0	0	0	0	0	0	0	0	0	0	0	0	0
X9_LINE	0	0	0	0	0	0	0	0	0	0	0	0	0	0	0	0	0	0	0	0	0	0	0
X9a_DNA	0	0	0	0	0	0	0	0	0	0	0	0	0	0	0	0	0	0	0	0	0	0	0
X9b_DNA	0	0	0	0	0	0	0	0	0	0	0	0	0	0	0	0	0	0	0	0	0	0	0
X9c_DNA	0	0	0	0	0	0	0	0	0	0	0	0	0	0	0	0	0	0	0	0	0	0	0
ZAPHOD	0	0	0	0	0	0	0	0	0	0	0	0	0	1	0	0	0	0	0	0	0	0	0
Zaphod3	0	0	0	0	0	0	0	0	0	0	0	0	0	0	0	0	0	0	0	0	0	0	0
ZOMBI	49	79	50	19	51	65	45	28	52	54	36	41	60	51	58	65	76	75	51	51	37	41	30
ZOMBI_A	0	0	0	0	0	0	0	0	0	0	0	0	0	0	0	0	0	0	0	0	0	0	0
ZOMBI_B	8	7	4	5	1	6	6	2	11	7	0	3	8	4	2	0	4	4	0	0	0	0	0
ZOMBI_C	0	0	0	0	0	0	0	0	0	0	0	0	0	0	0	0	0	0	0	0	0	0	0

### Sheet: TE-aligned short-piRNAs (RPM)
TE name	PrF_1	PrF_2	PrF_3	PrF_4	PrF_5	PF_1	PF_2	PF_3	PF_4	PF_5	PF_6	PF_7	PF_8	PF_9	GV_1	GV_2	GV_3	GV_4	MII_1	MII_2	MII_3	MII_4	MII_5
ALINE	9	0	5	4	0	10	1	3	2	0	7	5	2	2	6	1	4	4	0	6	5	5	4
ALU	6658	2716	3571	6977	2355	8005	7178	5888	2789	5989	5709	4716	7263	7551	5595	5402	4760	5527	4015	8418	5682	4650	5896
AluJb	7195	2839	3888	7885	2520	8488	7475	6123	2904	6169	5901	4930	7609	7842	6338	6387	5259	6003	4381	9073	6355	5188	6495
AluJo	6653	2706	3566	6941	2327	8004	7176	5875	2787	5986	5672	4710	7260	7545	5578	5379	4758	5524	3997	8411	5677	4645	5888
AluJr	6654	2754	3639	7104	2297	8189	7456	6115	2910	6195	5898	4908	7596	7731	6009	5758	5254	5939	4416	8918	5979	5101	6396
AluJr4	6590	2759	3622	7032	2305	8162	7426	6074	2894	6155	5863	4884	7569	7658	5958	5723	5229	5927	4424	8908	5958	5090	6374
AluSc	3128	1302	1941	4656	1582	3794	2439	1945	1137	1668	2182	1689	2746	2476	4600	5608	3727	3484	2808	4849	4592	4029	4574
AluSc5	3237	1275	2081	4713	1605	3805	2561	2016	1181	1795	2301	1790	2831	2511	4723	5700	3753	3567	2902	5028	4649	4095	4640
AluSc8	2620	1259	1832	4215	1502	3458	2352	1795	1196	1533	2043	1654	2600	2408	4632	5582	3724	3508	2806	4862	4522	3935	4454
AluSg	7997	2786	3749	9334	2806	10003	8066	6331	3040	6476	6416	5060	8413	7731	8295	8874	6896	7494	6402	12305	8719	8015	9513
AluSg1	7272	2439	3467	8534	2570	9225	7543	5872	2786	5951	5897	4715	7692	6967	8019	8620	6688	7255	6251	11797	8359	7753	9273
AluSg4	7365	2658	3525	8661	2694	9377	7623	5956	2852	6037	5983	4800	7818	7102	8112	8734	6776	7340	6345	11869	8473	7847	9348
AluSg7	5755	1980	3012	7238	2174	7714	6467	4940	2425	4992	5028	4002	6479	5813	7141	7869	6021	6426	4959	9884	7437	6719	7947
AluSp	7610	2690	3929	8311	2599	9379	8626	7021	3332	6955	6753	5596	8525	8532	7633	7933	6398	7202	6440	11629	7655	6968	8407
AluSq	8080	2770	3667	9433	2797	10191	8239	6446	3148	6587	6550	5203	8631	7887	8431	8978	6987	7577	6575	12647	8889	8165	9645
AluSq10	6320	1969	2997	7477	2181	8338	6576	5055	2334	5245	5191	4036	6768	5866	6819	7516	5708	6092	4664	9355	7064	6399	7581
AluSq2	7916	2652	3629	9117	2712	10086	8099	6325	3061	6503	6438	5114	8502	7734	8383	8873	6808	7438	6458	12376	8611	7981	9400
AluSq4	8080	2647	3647	9350	2758	10109	8201	6395	3120	6553	6484	5163	8569	7810	8367	8928	6938	7539	6554	12621	8844	8126	9596
AluSx	8071	2754	3726	9346	2809	10044	8072	6348	3042	6486	6437	5078	8443	7742	8320	8911	6912	7510	6461	12341	8774	8068	9561
AluSx1	8085	2754	3723	9347	2815	10062	8078	6345	3040	6482	6434	5078	8442	7745	8325	8913	6910	7506	6451	12340	8776	8065	9561
AluSx3	7984	2764	3738	9340	2809	9995	8061	6330	3033	6450	6420	5056	8408	7702	8298	8882	6909	7489	6386	12304	8729	8016	9517
AluSx4	7423	2519	3500	8685	2649	9360	7616	5953	2848	6008	5975	4788	7792	7060	8105	8731	6766	7335	6352	11891	8497	7864	9379
AluSz	8122	2807	3751	9374	2824	10028	8081	6373	3047	6489	6459	5078	8440	7740	8323	8914	6922	7522	6464	12350	8778	8077	9570
AluSz6	7657	2743	3736	9138	2680	9938	8059	6322	3020	6420	6356	5012	8441	7638	8400	8933	7162	7669	6615	12390	8811	8235	9766
AluY	2394	1072	1657	3793	1320	2825	2057	1606	1030	1405	1813	1513	2344	2004	4085	4771	3077	2959	2463	4176	3811	3084	3536
AluYa1	2127	1046	1601	3482	1203	2695	1956	1504	982	1348	1736	1444	2246	1867	3946	4569	2965	2844	2364	3942	3588	2941	3392
AluYa4	2280	1067	1604	3615	1156	2630	1952	1506	984	1266	1700	1440	2177	1917	3971	4673	2972	2851	2397	4003	3633	2948	3388
AluYa5	2012	1040	1548	3304	1038	2499	1851	1404	936	1208	1624	1371	2079	1780	3831	4470	2860	2736	2298	3769	3410	2804	3244
AluYa8	1953	1035	1538	3259	1017	2450	1823	1383	912	1191	1598	1345	2053	1747	3786	4408	2812	2702	2279	3740	3360	2764	3198
AluYb10	2315	976	1588	3685	1250	2604	1691	1360	815	1187	1604	1244	1967	1612	3811	4538	2859	2687	2367	3824	3626	2926	3416
AluYb11	2312	971	1558	3674	1237	2592	1685	1344	808	1176	1586	1238	1960	1596	3795	4530	2848	2680	2360	3819	3619	2915	3409
AluYb3a1	3091	1259	2053	4429	1470	3849	3142	2378	1294	1844	2567	2181	3097	3241	5179	6313	4277	4095	2900	5022	4935	4292	4776
AluYb3a2	2123	928	1510	3429	1149	2471	1692	1343	796	1249	1588	1277	1965	1638	3692	4419	2745	2629	2312	3635	3364	2809	3243
AluYb8	3061	1222	1951	4304	1428	3748	3056	2292	1217	1768	2480	2103	2982	3103	5058	6202	4147	3959	2898	4942	4884	4233	4741
AluYb8a1	2266	939	1604	3688	1238	2601	1702	1363	810	1203	1605	1253	1989	1618	3806	4512	2844	2676	2390	3843	3620	2922	3408
AluYb9	3054	1259	1936	4286	1426	3736	3043	2280	1207	1747	2462	2087	2948	3085	5037	6186	4134	3943	2864	4905	4864	4211	4721
AluYbc3a	1710	768	1251	3020	985	2159	1411	1183	691	1079	1324	1068	1714	1283	3267	3868	2316	2250	2034	3090	2766	2295	2718
AluYc1	2370	1072	1644	3780	1313	2821	2055	1601	1026	1404	1804	1509	2334	1993	4073	4764	3070	2954	2458	4174	3805	3083	3532
AluYc2	2370	1067	1644	3777	1313	2814	2053	1600	1026	1404	1804	1509	2331	1989	4072	4761	3066	2953	2453	4172	3803	3084	3528
AluYc5	1382	677	1106	2622	730	1733	1198	1020	616	884	1171	932	1447	1058	2978	3491	2032	1980	1916	2685	2364	1998	2396
AluYd2	2137	1062	1555	3597	1093	2571	1934	1488	983	1254	1687	1423	2165	1868	3969	4664	2966	2858	2422	4010	3622	2957	3391
AluYd3	2078	1019	1510	3512	1040	2491	1882	1448	953	1210	1668	1389	2123	1800	3915	4597	2925	2826	2318	3911	3570	2884	3322
AluYd3a1	2035	944	1484	3473	1020	2428	1847	1411	927	1158	1635	1366	2063	1740	3868	4547	2892	2793	2272	3865	3526	2839	3287
AluYd8	1376	677	1086	2610	709	1723	1195	1014	616	874	1166	929	1443	1037	2970	3484	2029	1977	1914	2683	2356	1990	2396
AluYe2	2354	1072	1586	3757	1292	2811	2064	1597	1023	1396	1793	1518	2343	2033	4053	4746	3049	2941	2459	4158	3789	3070	3517
AluYe5	2007	960	1312	3382	1120	2464	1875	1495	945	1295	1598	1361	2171	1803	3556	4109	2552	2536	2181	3509	3124	2474	2906
AluYf1	2378	1067	1657	3761	1317	2787	2036	1577	1013	1371	1793	1491	2302	1971	4051	4742	3056	2936	2423	4133	3774	3054	3507
AluYf2	2332	1062	1662	3721	1302	2756	2032	1560	1007	1366	1769	1481	2289	1959	4043	4729	3047	2927	2418	4122	3764	3042	3494
AluYf5	1991	955	1312	3351	1118	2426	1855	1465	928	1261	1578	1338	2129	1770	3522	4079	2531	2513	2142	3466	3087	2444	2877
AluYg6	1729	779	1289	3016	1030	2188	1688	1367	874	1230	1489	1271	1976	1582	3320	3799	2285	2320	1959	3136	2686	2193	2602
AluYh9	1502	635	1058	2332	876	1733	1182	992	621	941	1096	926	1416	1093	2485	2971	1738	1714	1532	2481	2155	1729	1927
AluYi6	2970	1200	1995	4325	1390	3797	3185	2344	1253	1836	2551	2183	3047	3206	5133	6271	4228	4068	2818	4948	4890	4252	4758
AluYk11	2893	1195	1949	4211	1270	3607	2983	2220	1183	1652	2396	2058	2873	3023	4989	6130	4090	3884	2855	4814	4700	4124	4607
AluYk12	1505	683	1038	2686	863	1889	1263	1077	628	992	1220	964	1562	1032	2927	3418	1979	1966	1855	2626	2348	1923	2344
AluYk13	2317	1046	1535	3637	1252	2705	2010	1523	983	1348	1766	1459	2274	1941	4010	4687	3009	2917	2430	4114	3776	3032	3504
AmnSINE1_HS	16	0	0	2	0	6	4	1	0	8	8	0	1	0	1	1	1	0	3	1	1	0	3
BLACKJACK	39	0	12	5	0	1	1	7	6	8	6	4	3	11	22	11	11	7	2	7	8	6	11
CHARLIE1	12	0	7	88	18	28	51	32	9	5	33	32	28	26	92	91	96	81	83	90	95	65	96
CHARLIE10	0	16	35	50	12	22	21	20	5	15	24	8	25	30	60	56	27	49	40	34	17	49	51
Charlie11	28	0	0	22	0	22	19	8	20	12	10	16	20	9	23	28	27	27	19	12	22	22	29
Charlie12	21	10	63	34	34	62	98	147	92	57	118	77	78	52	104	85	63	61	49	60	93	108	105
Charlie13a	5	0	35	17	14	22	10	18	5	22	20	9	15	15	29	34	22	27	14	15	19	16	31
Charlie13b	5	0	10	0	7	0	0	1	0	0	0	2	0	2	1	0	2	0	0	0	0	1	0
Charlie15a	0	0	0	0	0	0	0	0	0	0	0	0	2	0	0	0	0	0	0	0	1	0	0
Charlie16a	0	0	0	7	0	7	11	6	2	6	11	4	3	4	13	5	7	14	4	4	7	7	14
Charlie17a	0	0	2	0	0	0	0	2	0	0	2	1	2	2	0	2	0	1	0	7	0	2	1
Charlie18a	0	0	0	0	0	3	1	0	0	0	1	0	1	0	5	6	4	1	0	0	3	0	5
Charlie19a	0	0	0	3	0	0	1	0	0	0	16	0	0	0	3	0	0	0	0	1	0	1	1
CHARLIE1A	0	0	0	10	0	4	5	6	0	2	9	7	6	8	9	13	11	7	6	3	11	10	9
CHARLIE1B	0	0	7	4	0	0	0	3	0	1	0	4	2	0	1	4	2	3	0	1	3	3	1
CHARLIE2	7	0	15	5	2	13	5	9	3	13	10	6	5	0	13	11	7	10	3	13	9	6	16
Charlie21a	11	0	0	4	2	2	3	2	0	0	2	0	1	4	5	4	3	4	3	1	1	10	3
Charlie22a	0	0	7	3	6	5	0	3	3	2	3	0	5	0	9	10	8	9	0	12	4	2	23
Charlie24	0	0	0	10	11	12	15	24	5	16	15	9	18	7	31	15	24	15	6	18	20	20	21
Charlie25	21	0	0	0	6	5	9	13	4	10	12	9	17	1	45	49	29	30	20	14	16	16	14
Charlie26a	0	0	0	3	0	2	1	3	0	0	3	1	2	0	2	6	1	4	1	1	1	1	6
Charlie27	0	0	0	0	2	3	4	5	3	1	1	0	1	0	7	5	4	5	1	1	2	0	4
Charlie28	0	0	0	0	4	48	9	2	5	4	7	6	10	8	20	7	6	9	7	9	6	16	8
CHARLIE2A	0	0	48	9	10	16	7	12	6	9	14	13	7	3	28	30	54	22	26	24	12	16	29
CHARLIE2B	0	0	27	12	18	20	6	12	6	16	17	13	17	18	26	32	61	24	28	29	17	33	31
CHARLIE3	120	181	109	358	70	305	230	276	134	230	208	231	242	241	360	439	287	340	130	435	215	402	450
CHARLIE4	1	10	12	50	16	102	90	90	78	111	79	74	126	103	102	102	168	157	72	88	94	105	116
CHARLIE5	16	0	0	30	8	24	35	32	25	18	57	35	42	43	64	38	52	39	11	24	30	43	59
CHARLIE6	0	0	5	20	11	42	15	23	8	24	19	19	25	19	22	28	45	28	11	28	34	34	25
CHARLIE7	0	16	0	24	0	6	10	27	13	10	18	7	7	18	27	18	29	25	13	17	7	19	24
CHARLIE8	0	5	0	20	10	12	18	9	4	3	14	1	11	9	28	22	10	15	20	11	11	11	14
CHARLIE8A	0	5	0	12	10	6	10	2	0	1	8	0	5	5	5	4	3	7	6	2	6	2	8
CHARLIE9	0	21	0	14	16	19	1	13	15	12	10	4	22	4	15	17	16	13	1	8	8	16	13
CHESHIRE	0	5	32	43	5	22	9	9	3	4	13	6	10	18	19	10	12	10	10	6	17	6	17
CHESHIRE_A	11	5	17	39	0	9	3	7	2	0	10	1	8	8	10	7	3	4	2	3	6	1	7
CHESHIRE_B	0	5	17	39	0	9	4	7	2	0	10	1	8	8	10	7	4	4	3	3	7	1	7
CR1_HS	0	0	0	0	0	1	1	2	2	0	2	0	1	0	1	1	2	2	8	0	3	9	2
CR1_Mam	0	0	20	19	0	7	24	26	13	16	32	22	16	11	31	29	24	22	11	53	22	33	44
CR1L	0	0	0	0	0	3	0	0	0	2	0	0	0	0	0	0	0	0	4	0	0	0	0
DeuSINE	0	0	0	0	0	1	5	0	0	8	7	0	2	0	2	3	0	1	0	1	2	0	3
DNA1_Mam	0	0	27	0	0	0	2	1	2	2	0	0	1	0	0	0	3	3	0	2	0	1	4
ERV24_Prim	139	154	109	169	71	93	96	80	53	65	88	70	92	73	139	170	148	181	66	93	130	103	132
ERV24B_Prim	159	58	68	110	77	151	87	76	66	146	104	94	84	41	80	94	79	93	85	72	61	104	150
ERV3-16A3_I	354	170	180	335	131	883	790	703	644	656	662	647	989	490	918	843	867	811	691	1022	1322	860	839
ERV3-16A3_LTR	0	0	0	1	0	8	9	5	1	6	3	0	2	5	5	10	4	7	0	6	5	6	6
ERVL	484	411	484	1259	464	1389	943	817	876	836	879	1002	1508	716	2949	3583	6568	3298	2021	3205	3083	1860	2482
ERVL47	87	48	134	101	59	50	67	49	44	73	46	53	64	34	94	72	75	90	57	55	85	95	101
ERVL-B4	579	576	865	2029	636	1928	1659	1326	1504	1333	1516	1600	2586	1205	4636	5911	9289	5686	3333	5120	5195	3270	3968
ERVL-E	106	128	276	575	266	565	439	351	329	300	349	363	687	281	1271	1520	2392	1643	1087	1459	1454	1011	1244
Eulor1	1	32	0	1	15	5	6	5	14	20	20	4	11	27	18	21	12	20	19	11	15	4	15
Eulor10	0	0	0	0	0	0	1	0	0	1	0	0	0	3	0	0	0	0	4	2	0	0	0
Eulor11	0	0	2	0	0	0	0	0	0	0	0	0	0	0	0	0	0	0	0	0	0	0	1
Eulor12	0	0	0	0	0	3	0	0	0	0	0	0	0	0	0	0	0	0	0	0	0	0	0
Eulor12_CM	0	0	0	0	0	0	0	1	0	0	0	0	0	0	0	3	0	1	0	0	2	0	0
Eulor12B_CM	0	0	0	0	0	1	0	0	0	0	0	0	0	0	0	1	0	0	0	0	2	0	0
Eulor2A	0	0	0	0	3	0	0	3	1	0	0	0	0	2	0	0	0	0	2	0	0	0	0
Eulor2B	0	0	0	2	0	0	0	5	0	0	0	0	2	0	4	4	3	6	3	1	3	13	5
Eulor2C	0	0	0	0	0	0	0	0	0	0	0	0	0	0	0	0	0	0	0	0	0	0	0
Eulor3	0	0	0	0	4	0	2	0	0	0	0	0	1	0	0	0	0	0	0	0	0	0	0
Eulor4	0	0	0	3	0	1	2	11	4	2	7	8	4	0	3	5	4	4	5	4	1	4	3
Eulor5A	0	0	0	0	0	1	0	0	0	0	0	3	2	0	2	0	0	1	0	2	1	1	0
Eulor5B	0	0	0	0	0	0	0	0	0	0	0	0	0	0	1	0	0	0	0	0	0	0	0
Eulor6A	0	0	0	0	0	0	0	0	0	0	0	0	0	0	0	0	0	0	0	0	0	0	0
Eulor6B	0	0	0	0	0	0	0	1	0	0	0	0	1	0	2	1	1	0	3	0	0	0	1
Eulor6C	0	0	0	0	0	0	0	0	0	0	0	0	0	0	0	0	0	1	0	0	0	0	0
Eulor6D	0	0	0	0	6	1	2	4	3	2	4	0	1	2	2	3	3	3	3	2	0	0	0
Eulor6E	0	0	0	2	0	0	0	0	0	0	0	0	0	0	0	0	0	0	0	0	0	0	0
Eulor7	0	0	0	0	0	0	0	0	0	0	0	2	0	0	0	0	0	0	0	0	0	0	0
Eulor8	0	0	0	28	0	4	6	2	5	4	5	7	8	0	7	2	5	10	4	2	10	9	23
Eulor9A	0	0	0	0	0	0	0	0	0	0	0	0	0	0	0	0	1	0	0	0	0	0	0
Eulor9B	0	0	0	0	0	0	0	0	0	0	0	0	0	0	0	0	0	0	0	0	0	0	0
Eulor9C	0	16	12	5	0	284	40	27	115	68	103	57	64	24	80	124	129	121	62	53	66	40	147
EuthAT-1	0	5	7	0	0	9	8	10	0	3	1	8	6	1	8	6	7	12	10	10	4	4	6
EuthAT-2	0	10	25	19	19	55	29	66	35	51	49	30	37	50	82	135	83	128	35	49	52	59	66
EuthAT-2B	0	0	0	8	0	4	3	1	4	4	0	0	0	0	5	4	3	5	3	2	5	4	5
EuthAT-N1	0	5	0	0	0	5	0	3	0	4	1	0	7	0	1	3	6	3	0	1	0	0	1
Eutr17	0	0	0	1	0	2	1	1	0	0	0	0	1	3	2	1	2	2	0	2	0	1	1
Eutr7	7	0	2	6	14	1	5	7	0	1	23	0	4	4	9	10	2	2	11	3	6	7	6
Eutr8	0	0	0	0	8	0	1	0	0	1	7	1	4	0	3	2	3	5	0	1	6	1	1
EUTREP1	0	0	0	7	0	0	2	4	7	1	0	6	4	4	3	0	4	4	0	3	2	2	3
EUTREP10	0	0	0	4	9	12	4	7	7	6	10	4	7	11	13	8	12	17	2	18	13	20	11
EUTREP13	9	0	0	1	0	3	2	2	0	2	0	0	0	0	0	2	1	3	0	2	2	1	2
EUTREP3	0	0	0	2	0	3	2	0	0	0	0	0	4	0	3	0	1	1	0	2	0	6	0
EutTc1-N1	0	0	0	4	5	7	5	5	2	7	6	6	11	2	10	11	14	9	3	3	10	18	12
FAM	186	832	238	176	101	392	461	359	362	363	403	401	418	586	393	331	327	311	169	362	284	251	209
FLAM	6081	2135	3096	5803	1897	6966	6322	5192	2304	5421	5061	4060	6303	6604	4145	3740	3775	4528	3193	6953	4592	3728	4904
FORDPREFECT	6	37	20	8	0	9	7	10	6	7	13	10	14	4	9	13	11	12	5	12	7	14	5
FORDPREFECT_A	0	0	0	0	0	1	1	0	0	0	1	1	1	3	0	3	0	1	0	1	0	0	0
FRAM	322	576	284	454	246	517	546	458	357	400	419	432	520	728	591	542	471	465	239	576	427	380	360
GOLEM	0	10	10	170	104	195	103	119	132	96	176	117	233	73	402	569	392	366	186	271	413	252	208
GOLEM_A	24	5	5	119	48	132	78	64	84	52	140	79	144	53	288	409	248	233	135	184	223	174	131
GOLEM_B	24	10	27	125	48	146	88	79	94	75	153	91	180	59	322	452	295	270	139	197	265	198	152
GOLEM_C	0	0	5	15	2	21	7	6	4	8	20	1	1	2	13	18	10	12	4	9	4	26	22
HAL1	15	42	5	28	8	32	37	29	31	37	50	22	29	30	52	50	45	46	31	43	51	55	54
HAL1B	0	0	10	22	0	10	19	14	16	18	12	6	17	11	21	19	19	21	10	9	11	20	25
HAL1M8	52	58	142	195	63	547	387	455	377	428	351	354	506	291	1025	1417	1456	1529	1135	715	1239	1927	2020
HARLEQUIN	346	101	337	1072	137	599	563	593	339	391	368	427	610	530	1455	1991	1329	1241	1194	1745	1471	1154	1252
HARLEQUINLTR	5	0	12	128	20	28	39	34	21	15	28	19	53	19	55	42	49	42	44	57	64	74	61
Helitron1Nb_Mam	0	0	0	7	0	6	8	8	9	10	17	3	4	10	12	15	19	14	2	8	8	21	13
Helitron3Na_Mam	11	0	0	0	6	0	0	2	0	0	0	4	6	1	0	1	1	3	3	2	1	1	1
HERV1_I	1568	512	434	427	261	901	414	366	428	800	420	557	439	479	903	672	1202	1606	1162	830	816	686	1059
HERV1_LTR	15	0	20	5	9	10	17	20	5	20	7	14	13	18	11	12	16	19	3	10	9	11	12
HERV1_LTRa	15	0	20	6	9	11	17	20	5	20	9	15	13	18	9	9	14	17	2	10	9	8	13
HERV1_LTRb	0	0	0	1	1	2	6	8	2	12	7	5	9	11	10	8	6	5	7	6	4	5	9
HERV1_LTRc	0	0	0	4	3	9	14	18	9	20	14	13	17	17	15	10	12	15	8	10	7	8	14
HERV1_LTRd	26	0	63	21	12	32	61	65	24	42	50	36	41	46	40	43	47	58	30	39	50	59	38
HERV1_LTRe	44	0	98	47	19	57	87	49	27	65	46	51	73	79	44	57	40	58	19	49	65	58	36
HERV15I	81	144	50	122	61	443	181	197	144	154	190	131	167	164	289	500	397	412	166	269	407	378	460
HERV16	29	37	50	118	13	163	144	138	84	85	132	130	167	142	207	175	539	682	97	233	279	439	453
HERV17	559	213	403	1032	277	1462	1382	852	593	841	718	723	1138	693	2496	3322	3804	3041	1835	3374	2356	2054	2662
HERV18	107	10	73	75	42	50	53	55	35	38	42	48	47	46	80	86	70	80	32	55	64	72	64
HERV19I	102	58	78	117	65	124	184	104	69	122	108	99	87	78	179	213	222	240	106	144	193	175	214
HERV23	9	0	2	50	19	70	36	45	35	37	42	38	43	54	61	71	94	73	42	85	62	63	79
HERV3	118	192	215	191	87	206	265	211	199	244	243	226	253	215	294	274	323	347	87	193	281	238	384
HERV30I	260	154	238	256	126	148	155	215	129	117	259	130	193	192	409	374	428	384	252	264	324	267	268
HERV35I	1424	432	497	190	211	558	341	217	539	499	333	383	381	234	572	521	1078	1161	854	569	522	718	757
HERV38I	0	5	15	12	0	17	12	15	7	10	15	13	10	15	35	37	24	33	11	20	29	26	19
HERV39	43	26	63	73	59	187	261	191	112	165	262	142	180	264	265	249	333	346	158	246	206	255	314
HERV4_I	381	394	474	975	145	4247	7693	4687	4389	6163	4550	5314	5880	2990	5354	7079	8427	9717	4008	8872	9524	9540	7801
HERV4_LTR	0	64	0	27	18	12	27	11	13	20	16	19	32	11	35	49	65	55	23	49	30	25	39
HERV46I	64	85	27	31	47	112	73	92	43	52	79	50	58	73	118	102	96	113	98	91	84	104	110
HERV49I	59	32	2	52	55	128	96	104	95	127	89	54	104	76	184	266	561	347	333	231	171	186	243
HERV52I	0	5	30	31	18	36	18	28	32	33	57	24	19	10	25	35	33	29	14	26	27	32	56
HERV57I	42	16	10	70	40	116	83	109	36	75	105	73	85	47	196	198	113	101	81	85	74	197	210
HERV9	196	181	154	465	116	252	262	283	199	176	243	222	285	275	417	485	673	428	264	397	413	349	503
HERVE	629	528	753	2355	354	1932	1636	1397	1241	1519	1352	1295	2052	1412	2750	3571	4665	4533	2544	3627	3944	3404	3938
HERVE_a	326	512	340	958	199	847	753	647	519	643	576	562	851	626	1135	1553	2363	2085	1433	1820	1802	1560	2157
HERV-Fc1	51	80	93	63	35	82	51	68	63	72	77	25	64	37	113	139	111	105	67	91	109	105	112
HERV-Fc1_LTR1	0	0	0	0	0	0	0	0	0	0	0	0	0	3	0	0	0	0	0	1	0	0	0
HERV-Fc1_LTR2	0	0	25	4	0	47	0	2	6	15	6	9	12	19	8	20	30	48	10	7	7	2	18
HERV-Fc1_LTR3	0	0	5	0	0	1	1	0	3	0	3	0	0	3	0	1	0	0	0	0	0	0	1
HERV-Fc2	63	170	15	60	20	144	124	96	138	99	221	96	86	113	136	172	143	150	129	94	118	91	156
HERV-Fc2_LTR	16	10	2	36	16	12	37	45	10	24	34	19	20	11	10	1	11	1	2	3	22	15	0
HERVFH19I	64	74	86	66	25	103	92	112	65	61	65	79	102	64	150	132	90	128	115	75	116	122	156
HERVFH21I	90	128	157	192	80	367	382	364	413	369	346	211	481	224	818	863	1340	1504	387	605	1176	1392	1560
HERVG25	554	90	119	45	52	169	117	88	72	45	63	68	63	230	172	166	152	175	360	268	315	277	322
HERVH	931	629	355	1035	326	1159	1492	1180	913	945	913	1252	1147	1081	1853	2085	2046	1911	1321	2240	3048	2579	2442
HERVH48I	45	80	88	69	10	92	71	82	70	90	72	70	72	34	152	140	148	137	82	81	107	115	117
HERVI	155	122	246	409	137	631	1047	453	413	301	373	413	543	517	1223	1625	1318	1025	1346	2037	1271	663	830
HERVIP10F	1835	608	852	1367	332	2234	2235	1625	1422	1495	1421	1497	1944	1875	4038	5066	4440	4081	3285	5002	3966	3083	3243
HERVIP10FH	296	122	317	1029	187	807	1205	749	582	416	622	526	805	686	2149	3000	2514	1765	1908	2999	2163	1200	1382
HERVK	337	411	279	148	68	166	198	219	143	187	233	191	192	198	301	347	280	293	149	203	197	244	263
HERVK11DI	412	416	286	180	52	174	231	206	149	177	196	147	320	122	393	431	316	301	183	221	273	233	281
HERVK11I	31	96	104	81	48	56	54	93	50	50	77	48	75	65	124	100	81	96	36	83	62	88	116
HERVK13I	332	368	271	128	64	136	125	144	115	128	149	142	163	94	217	265	259	287	123	179	211	241	245
HERV-K14CI	388	384	340	131	148	144	133	117	118	140	182	136	121	137	207	171	172	149	140	144	220	150	176
HERV-K14I	1349	1131	969	1578	730	1148	1702	1910	892	1543	1372	1052	1882	1652	1634	2081	2579	3228	2893	3544	2717	1241	1797
HERVK22I	16	10	10	91	46	100	82	129	83	57	104	68	106	93	159	167	130	134	89	131	124	148	165
HERVK3I	432	138	304	690	208	906	754	530	482	637	531	486	997	494	1397	1679	2082	2364	935	1466	2397	1415	1941
HERVK9I	8626	2289	2492	6247	4317	3356	5549	6687	2546	4353	4828	3105	5435	6529	3543	3965	4846	5475	5186	7284	5553	3034	3995
HERVKC4	317	400	241	101	25	44	123	100	67	101	123	91	184	54	173	155	159	156	112	99	220	137	165
HERVL	813	587	670	2140	614	1475	1200	1060	799	752	925	1099	1708	965	3374	4101	7913	4167	2443	4300	3966	2762	3487
HERVL_40	75	42	27	116	35	143	221	203	107	147	227	187	187	220	333	345	244	311	132	240	223	468	425
HERVL66I	25	106	22	29	18	31	44	56	30	47	59	27	50	54	75	60	66	66	44	43	54	64	64
HERVL68	0	26	15	29	2	35	33	34	27	34	44	35	34	22	67	56	43	34	10	41	36	40	59
HERVL74	9	0	20	57	33	44	46	36	38	47	83	26	45	61	54	75	67	70	56	59	69	124	138
HERVP71A_I	1407	411	408	170	185	541	245	173	211	363	247	308	286	246	521	395	642	915	596	435	424	647	684
HERVS71	145	80	350	139	129	185	166	180	153	149	203	157	125	198	187	180	378	369	117	170	152	189	217
HSMAR1	89	133	177	383	119	242	358	273	205	282	429	183	383	308	521	466	490	484	443	478	496	549	509
HSMAR2	18	0	55	9	0	5	11	6	6	7	1	1	5	4	10	15	7	10	0	6	6	11	14
HSTC2	0	0	0	5	0	3	5	1	0	2	3	3	8	7	7	2	8	9	7	3	7	10	10
HUERS-P1	1419	437	644	142	264	1689	578	381	644	735	698	517	500	1809	940	790	1605	1759	915	821	718	1297	1722
HUERS-P2	1481	277	454	815	183	662	629	307	392	502	492	577	670	456	997	1200	1179	1501	1182	1487	1400	1038	1422
HUERS-P3	72	48	139	267	110	234	381	266	163	292	356	260	354	310	512	595	534	716	265	473	312	684	700
HUERS-P3B	79	112	241	655	153	463	540	522	275	387	492	405	588	496	809	904	1499	1473	872	1710	1190	975	995
IN25	0	0	2	6	0	8	3	2	3	1	5	0	0	10	5	3	3	6	2	2	4	0	5
Kanga1	0	0	0	6	6	10	0	2	0	8	4	0	5	10	9	4	10	8	2	3	12	5	17
Kanga11a	0	0	0	1	2	5	2	3	3	0	4	0	4	3	9	11	15	8	4	6	3	12	19
Kanga1d	0	0	0	0	0	1	0	1	0	2	0	0	0	1	0	0	0	1	1	0	0	0	0
KANGA2_A	12	0	0	4	0	5	4	2	2	2	0	9	2	0	11	8	9	8	0	9	4	3	8
L1	2688	2273	2926	8433	1959	8651	6944	5747	5421	5445	5488	5420	8154	5375	15486	19728	18314	19452	21345	16469	22492	19280	19635
L1HS	3971	2385	3459	9387	2667	10004	9898	7123	7424	7274	7672	7147	10307	7251	18100	23481	23681	24425	27455	21494	26937	24335	23454
L1M1_5	61	176	121	163	92	104	65	88	50	74	99	87	61	91	103	85	100	102	55	85	92	91	86
L1M1B_5	13	37	68	30	8	22	34	27	25	35	28	19	59	33	57	61	56	59	20	42	47	60	62
L1M2_5	30	16	50	65	34	56	46	61	40	44	45	54	59	24	119	116	74	79	57	62	82	82	109
L1M2A_5	21	42	109	39	10	297	833	526	374	624	505	527	547	564	450	448	705	853	60	249	341	400	435
L1M2A1_5	16	69	65	51	26	29	33	28	14	18	48	45	49	20	34	31	37	29	10	23	25	32	31
L1M2B_5	44	10	38	40	27	15	32	35	22	21	28	27	36	22	44	35	33	44	19	30	37	48	25
L1M2C_5	31	32	81	78	41	65	74	96	54	72	64	81	94	78	138	132	101	105	49	75	66	112	112
L1M3A_5	0	10	27	19	0	25	32	28	20	25	29	30	47	27	48	47	70	93	65	51	42	38	47
L1M3B_5	0	37	0	10	11	15	11	20	9	12	9	13	5	6	12	17	17	14	1	10	12	28	18
L1M3C_5	0	26	35	23	17	12	11	11	5	10	30	13	10	14	18	22	21	14	14	10	12	20	8
L1M3D_5	8	0	2	34	12	19	36	39	12	21	52	47	27	20	46	32	30	33	22	36	32	34	40
L1M3DE_5	1	0	35	11	5	35	35	28	29	30	58	38	61	20	78	77	83	89	98	115	56	100	89
L1M4B	51	37	55	99	58	45	45	73	49	42	93	39	62	83	159	132	98	86	80	93	90	107	99
L1M6_5end	20	10	10	44	12	92	107	75	53	85	64	56	105	47	160	206	222	232	169	139	172	214	200
L1M6B_5end	0	0	0	0	0	10	1	0	0	2	3	0	4	8	9	9	8	12	0	10	12	9	7
L1M7_5end	316	309	553	1910	289	4207	2910	2511	2495	2311	2112	2494	3589	1698	8751	11586	10851	11776	14775	9157	13062	12808	13345
L1MA1	193	202	238	1153	346	606	601	578	211	466	523	403	1580	735	631	667	2220	2089	709	2023	768	875	751
L1MA10	117	80	144	785	200	542	568	552	155	433	533	357	1490	545	600	668	2170	2059	658	1926	752	874	732
L1MA2	214	250	352	1178	412	1156	738	598	176	593	618	473	1830	818	1102	1114	3727	3351	1417	3292	1387	1262	1240
L1MA3	214	256	352	1225	458	1171	744	598	175	600	622	477	1845	831	1115	1116	3729	3351	1434	3308	1386	1264	1244
L1MA4	155	224	327	1063	351	1134	700	529	178	573	596	446	1799	742	1057	1035	3665	3281	1428	3329	1341	1157	1145
L1MA4A	242	250	388	1210	464	1291	821	626	318	676	696	540	1923	806	1369	1450	4038	3639	1598	3597	1720	1543	1538
L1MA5	187	245	362	1181	385	1309	828	711	338	705	752	557	1949	734	1424	1548	4001	3647	1636	3594	1809	1628	1585
L1MA5A	250	234	370	872	385	993	658	587	339	541	636	485	1176	633	1289	1483	3411	2975	1417	2761	1555	1459	1389
L1MA6	177	229	317	1091	373	1195	772	631	208	609	689	483	1862	762	1230	1273	3828	3449	1523	3444	1531	1364	1353
L1MA7	146	154	147	792	226	554	534	474	149	414	480	340	1493	577	545	522	2101	1990	598	1914	651	717	605
L1MA8	172	213	317	889	332	1115	696	511	163	555	602	409	1770	719	1033	991	3624	3264	1382	3262	1285	1104	1100
L1MA9	144	101	162	850	250	497	467	417	88	349	370	276	1420	604	359	300	1960	1830	530	1753	520	523	481
L1MA9_5	0	0	25	23	21	25	18	29	24	17	21	28	19	24	25	30	27	31	24	27	26	37	34
L1MB1	109	85	73	429	203	178	242	246	73	175	239	178	626	382	255	258	1344	1175	389	1050	302	353	322
L1MB2	161	133	152	441	215	191	251	263	54	161	240	178	606	394	254	262	1340	1171	368	1061	297	342	322
L1MB3	162	154	230	358	218	346	262	289	563	343	395	314	558	387	629	475	390	363	519	868	406	365	280
L1MB3_5	41	42	0	7	30	23	18	35	7	35	44	15	19	11	42	32	40	35	17	21	22	19	24
L1MB4	132	69	152	203	150	89	72	81	36	28	95	69	80	148	124	108	156	74	157	201	104	69	76
L1MB4_5	19	16	7	50	60	41	36	48	35	31	83	44	52	30	60	75	52	63	28	56	52	64	70
L1MB5	150	96	78	305	178	134	155	184	124	103	195	139	171	159	327	418	401	254	252	306	349	293	244
L1MB6_5	14	64	20	27	11	19	26	30	27	16	35	21	25	5	34	37	46	49	55	42	25	47	42
L1MB7	145	117	86	302	185	146	157	185	121	96	192	135	179	156	348	420	421	271	280	383	356	292	239
L1MB8	145	69	73	214	163	97	79	83	53	30	86	71	109	134	144	140	264	116	181	222	170	99	80
L1MC1	49	5	27	110	83	45	35	28	7	20	52	25	30	61	40	25	40	22	59	46	30	14	35
L1MC2	32	5	20	54	32	31	18	18	3	16	51	23	21	26	36	22	28	18	36	27	20	18	21
L1MC3	111	32	27	120	66	54	49	76	59	33	77	46	60	68	72	97	77	76	64	66	62	73	60
L1MC4	10	32	10	35	18	38	28	48	27	27	44	33	38	60	37	42	39	35	29	30	38	25	59
L1MC4_5end	69	42	55	225	64	640	419	453	386	465	398	373	566	307	1062	1538	1732	1761	1258	823	1470	2090	2190
L1MC4B	6	0	0	20	0	2	8	13	13	12	6	10	7	0	4	5	9	12	6	6	11	10	17
L1MC5	0	5	7	13	40	12	27	23	5	18	30	19	16	12	14	24	21	20	18	23	20	23	32
L1MCA_5	13	85	78	119	69	318	300	258	357	320	347	156	433	138	789	811	1383	1562	380	557	1159	1471	1627
L1MCB_5	10	10	32	13	7	22	18	13	10	3	26	2	20	21	28	38	35	39	34	37	26	52	56
L1MCC_5	0	5	0	11	3	16	6	15	12	14	18	6	16	10	22	21	12	15	3	10	11	15	17
L1MD1	1	42	17	154	76	88	129	144	93	92	166	112	142	86	256	381	233	210	143	222	277	341	250
L1MD1_5	2	16	2	19	8	25	0	13	13	3	8	17	19	6	21	16	12	11	24	11	9	15	21
L1MD2	30	80	2	109	60	62	72	89	32	65	98	62	115	80	148	230	168	151	109	134	128	179	128
L1MD3	58	5	15	22	9	7	9	17	22	11	27	11	12	18	22	21	27	30	6	30	18	16	26
L1MDA_5	48	0	58	34	42	47	54	64	47	52	86	51	60	44	93	78	61	70	14	55	39	49	74
L1MDB_5	0	0	2	11	0	19	11	14	5	13	7	4	9	3	10	11	16	13	5	5	9	2	15
L1ME_ORF2	91	69	134	138	95	1329	110	122	129	131	219	100	173	124	245	521	315	257	112	164	138	199	200
L1ME1	71	42	40	174	82	98	75	110	67	73	104	73	135	65	173	267	308	183	157	221	212	223	146
L1ME2	65	21	55	172	85	86	80	89	38	73	109	62	131	76	175	258	311	184	185	193	207	194	147
L1ME3	55	16	50	169	86	76	72	89	49	72	94	49	125	91	161	235	305	185	149	189	198	186	144
L1ME3A	181	16	43	98	83	67	44	21	14	6	39	31	44	77	69	67	57	47	104	73	61	73	71
L1ME3C_3end	23	21	12	49	55	18	24	16	7	15	23	25	28	13	25	35	95	43	39	45	40	22	19
L1ME3D_3end	37	5	30	67	55	24	21	18	7	18	25	25	52	19	39	51	171	64	79	71	86	34	28
L1ME3E_3end	37	0	30	50	44	25	18	13	5	11	23	17	31	22	33	39	75	36	49	51	41	27	25
L1ME3F_3end	37	5	32	44	50	20	20	14	15	11	28	24	34	20	32	38	77	34	49	53	36	36	25
L1ME4	17	26	12	30	23	77	109	116	73	60	137	98	63	38	232	307	242	179	162	191	222	285	243
L1ME4A	1	10	10	53	38	55	64	54	43	31	52	65	51	19	143	185	106	101	102	125	124	128	112
L1ME5	6	0	5	21	18	0	0	10	0	1	27	0	7	5	10	19	1	5	21	4	4	6	4
L1ME5_3end	23	37	27	196	110	60	67	58	23	34	70	43	70	105	91	123	105	86	84	101	114	78	87
L1MEA_5	10	0	0	16	6	2	8	8	10	7	10	14	11	5	16	16	11	9	11	9	7	6	16
L1MEB_5	0	0	0	3	15	11	13	3	6	18	16	7	13	27	15	24	15	19	3	8	11	9	14
L1MEC_5	23	64	73	43	44	84	141	124	75	50	99	95	121	93	126	137	120	119	95	186	149	146	148
L1MED_5	0	37	17	24	5	23	19	18	18	19	8	11	13	39	41	35	35	37	17	33	51	35	36
L1MEE_5	0	0	2	6	0	10	9	6	1	3	10	9	12	11	19	20	19	21	7	11	17	19	29
L1MEe_5end	0	0	2	3	0	3	1	6	5	10	13	14	11	4	7	7	17	7	2	5	6	12	5
L1MEf_5end	36	42	116	64	32	331	839	531	407	653	523	512	577	583	488	496	735	885	84	274	366	429	489
L1MEg_5end	2	32	5	20	12	13	12	21	8	15	9	16	26	9	36	28	23	34	16	24	20	34	32
L1P_MA2	384	330	698	2112	488	1492	1019	912	415	801	1052	679	2145	1109	1570	1592	4030	3683	1658	3600	1873	1619	1605
L1P4a_5end	325	336	527	1945	327	4263	2919	2535	2523	2311	2152	2526	3612	1754	8749	11609	10894	11826	14784	9176	13136	12854	13414
L1P4b_5end	0	5	15	22	17	19	21	22	4	22	13	22	15	42	32	23	27	21	2	18	31	21	28
L1P4c_5end	0	26	0	22	3	6	5	15	4	3	18	15	13	16	14	16	11	12	7	15	16	11	14
L1P4d_5end	16	16	50	45	10	74	155	91	97	75	116	107	131	123	165	216	204	214	91	132	178	364	418
L1P4e_5end	0	10	0	15	0	10	9	21	12	8	24	7	22	6	26	21	24	17	11	10	9	13	25
L1PA10	2688	1286	1421	2695	1508	3251	5339	3774	3987	4089	4246	3658	4835	3409	6566	9336	10088	9690	12852	9061	9031	7464	6848
L1PA11	2600	1158	1370	2412	1359	3042	5084	3574	3784	3940	4023	3421	4600	3216	6174	8786	9538	9179	11743	8398	8441	6804	6376
L1PA12	2230	1094	1187	1928	1151	2675	4680	2989	3404	3627	3557	3111	4179	3051	5464	7859	9002	8656	11452	7900	7783	6329	5883
L1PA12_5	54	85	175	258	110	314	202	203	161	226	141	202	407	120	379	349	401	559	235	488	468	299	536
L1PA13	2258	1072	1172	1937	1144	2681	4688	3004	3411	3629	3579	3134	4179	3051	5463	7850	8966	8611	11472	7906	7749	6318	5876
L1PA13_5	21	10	7	17	8	39	19	19	10	11	18	16	5	12	42	27	32	26	7	26	24	26	32
L1PA14	1124	288	294	729	447	917	1146	864	583	629	866	760	901	802	1954	2369	2336	2079	1448	1965	2154	1644	1537
L1PA14_5	16	37	12	31	18	35	21	40	19	35	76	20	39	36	55	50	40	39	34	22	32	46	37
L1PA15	808	629	916	1549	825	2197	2374	1653	2034	2279	2187	1761	2860	1860	3982	5367	7654	6999	7692	6114	5564	4765	4602
L1PA16	452	357	525	1141	543	1248	700	589	504	614	737	545	1002	564	2077	2498	3536	3241	2029	3002	2471	1914	1945
L1PA16_5	3	74	131	92	55	156	112	120	84	96	129	106	129	113	180	187	153	176	92	159	196	174	185
L1PA17_5	0	5	22	21	0	22	29	18	21	27	23	38	29	25	65	52	75	68	14	43	43	54	111
L1PA2	1898	789	954	1991	956	2165	4085	2268	2696	2743	2949	2434	3274	2601	3693	5133	6587	6086	6866	6268	5963	5971	4761
L1PA3	1898	784	949	2021	994	2185	4106	2279	2710	2753	2968	2448	3299	2619	3734	5180	6652	6174	6891	6315	6046	6035	4802
L1PA4	1921	864	989	2503	1043	2388	4167	2411	2767	2833	3070	2479	3391	2679	4300	5644	6826	6452	7075	6479	6599	6321	5457
L1PA5	2574	1302	1515	3103	1356	3785	6250	3811	4464	4726	4618	4100	5664	3989	6984	9875	11110	10932	15732	10956	10341	9385	8319
L1PA6	2818	1371	1644	3849	1603	4022	6597	4273	4714	4975	5039	4399	6070	4127	7538	10581	11676	11366	15809	11171	10811	9797	8750
L1PA7	3593	1499	1713	4365	1963	4141	6443	4794	4632	4790	5661	4398	5953	4128	8384	11064	10865	10417	13911	10370	10268	8621	8045
L1PA7_5	868	635	1218	3103	542	3128	2043	1304	1465	1463	1410	1556	2394	1155	4146	6061	6137	5958	4541	5208	5854	5161	5686
L1PA8	3587	1499	1715	4368	1980	4135	6444	4801	4636	4791	5650	4395	5963	4139	8412	11079	10883	10442	13908	10374	10263	8624	8051
L1PB1	273	555	461	1944	544	2043	829	797	711	679	770	662	1001	758	1413	1994	2107	1889	1881	3414	2328	2016	2167
L1PB2	724	560	510	1761	458	2766	1093	988	703	1029	991	746	1309	736	2036	2475	3597	3181	2543	4657	2841	2362	2561
L1PB2c	623	757	682	2441	611	2934	1489	1236	1083	1083	1352	1203	1801	1185	3193	4286	4240	3782	3286	5825	4849	3553	3496
L1PB3	249	224	337	929	400	989	521	463	362	446	526	421	745	422	1360	1602	2460	2137	1294	2160	1647	1396	1380
L1PB4	315	277	317	848	363	1017	550	413	374	477	482	411	781	485	1316	1498	2514	2244	1347	2206	1638	1360	1359
L1PBA_5	1022	656	530	1048	376	1158	935	674	608	896	642	757	958	495	1859	2781	2912	2736	2339	3188	3300	2657	2634
L1PBA1_5	12	37	53	57	7	64	17	10	23	17	18	6	21	14	69	79	92	82	55	112	103	56	59
L1PBB_5	9	37	0	0	0	12	16	11	5	6	4	4	13	20	22	20	24	23	22	16	19	15	28
L1PREC1	4002	3074	3175	8909	2809	10626	11372	9192	8719	8863	9674	8367	12782	8018	20907	26959	25663	26205	31813	23201	27456	24918	24076
L1PREC2	3233	2247	2408	6343	2009	8580	8991	7143	6684	6960	7293	6638	9588	6676	17473	22177	21767	22410	25155	18426	23324	21275	21125
L2	51	64	134	74	36	146	180	119	137	127	286	96	100	274	153	186	150	156	91	85	104	100	139
L2B	0	0	10	12	0	6	5	3	0	4	5	9	7	23	5	10	8	6	4	11	7	9	9
L2C	0	0	32	14	7	16	15	13	11	0	7	13	13	19	18	17	18	16	17	16	18	22	11
L2D	11	0	0	8	0	3	5	6	2	12	2	7	2	7	12	9	7	11	4	2	11	7	11
L3	5	5	12	86	35	68	39	50	41	41	40	40	67	56	91	115	101	95	97	55	109	108	107
L3b_3end	0	0	0	3	8	1	1	2	2	6	0	4	2	0	3	3	4	2	1	6	2	8	4
L4	33	32	17	10	6	18	16	15	5	14	18	17	13	26	22	37	19	26	14	13	18	22	21
L5	55	21	10	36	27	69	208	127	103	182	108	136	185	96	316	400	342	326	501	326	296	275	218
LmeSINE1b	0	0	0	5	0	4	10	7	0	11	9	0	2	0	6	8	6	4	1	7	8	8	15
LmeSINE1c	0	0	2	0	0	0	2	3	0	0	0	0	1	5	2	1	2	0	0	1	0	3	3
LOOPER	11	5	0	8	0	16	10	6	12	3	18	8	17	12	16	13	12	12	7	13	10	7	15
LOR1	15	10	0	5	10	5	2	5	5	3	9	6	4	6	1	6	5	6	3	5	4	2	6
LOR1a_LTR	24	48	119	124	22	508	208	225	350	400	251	289	395	179	514	633	146	707	175	411	777	752	868
LOR1b_LTR	24	48	119	118	15	508	208	218	350	400	251	289	395	176	514	631	145	707	175	411	774	752	866
LOR1I	45	21	60	59	62	153	159	132	129	135	163	101	143	96	205	261	355	377	155	170	267	287	327
LTR06	0	0	0	4	0	3	0	2	1	1	0	2	5	4	8	8	3	3	5	3	1	1	2
LTR1	19	53	45	17	3	15	24	20	6	11	28	15	29	17	11	5	14	11	8	14	8	7	9
LTR104_Mam	6	0	0	2	0	11	12	11	8	8	9	8	7	12	11	13	14	15	8	15	10	19	17
LTR108d_Mam	0	0	0	0	0	0	0	1	0	0	0	3	0	1	2	5	1	2	0	0	2	1	0
LTR108e_Mam	0	0	0	0	0	0	0	1	0	0	1	0	0	4	1	3	0	1	0	0	2	0	0
LTR10A	144	32	78	50	36	92	115	93	77	75	80	89	96	64	179	266	190	225	258	245	262	193	237
LTR10B	209	128	78	365	99	422	390	212	155	159	212	188	278	317	285	230	383	365	158	414	309	204	333
LTR10B1	231	144	93	375	104	470	409	232	161	169	197	204	300	320	320	237	397	386	180	433	325	235	351
LTR10B2	209	154	104	367	106	437	382	216	156	164	196	178	284	308	274	217	387	359	145	405	301	206	332
LTR10C	8	26	15	8	1	8	10	12	9	15	20	3	17	13	57	43	33	37	23	38	41	19	44
LTR10D	0	0	0	72	13	7	4	11	4	4	21	10	5	6	6	6	7	6	0	6	3	4	10
LTR10E	81	26	0	24	1	33	20	25	12	12	20	18	31	23	56	65	37	72	25	42	68	33	90
LTR10F	90	10	20	39	11	102	87	114	101	100	68	102	125	59	261	377	245	294	427	427	438	291	252
LTR10G	204	154	134	351	111	419	377	212	152	157	201	178	269	304	241	191	356	310	114	384	257	198	249
LTR11	0	0	65	5	9	6	11	8	8	12	19	12	12	15	9	9	6	6	7	8	6	3	3
LTR12	510	480	403	919	253	165	137	208	76	121	151	157	141	245	211	171	123	93	86	165	154	104	166
LTR12B	489	544	439	1008	229	161	146	197	75	123	150	159	140	267	238	184	121	83	84	188	163	125	178
LTR12C	660	581	520	1236	346	256	237	277	135	203	234	231	215	368	323	282	190	140	151	265	231	200	225
LTR12D	595	544	390	1102	290	202	173	233	103	148	177	194	168	275	261	218	148	109	103	216	184	148	193
LTR12E	496	443	357	897	269	185	158	202	92	118	166	164	155	278	240	216	138	101	102	189	167	130	159
LTR12F	269	218	312	636	152	98	88	121	58	87	106	88	92	149	117	99	74	57	45	114	92	73	86
LTR13	45	16	22	60	8	27	20	21	16	20	18	15	22	27	18	26	18	22	14	27	19	28	31
LTR13A	0	10	12	16	5	13	1	8	1	4	21	0	4	9	5	4	4	3	3	3	6	8	5
LTR14	5	10	27	6	0	12	2	5	0	11	17	7	7	27	7	26	30	23	6	8	19	13	11
LTR14A	37	32	12	59	28	17	34	31	13	18	21	31	20	30	21	28	27	28	21	44	44	32	31
LTR14B	48	32	12	59	28	22	26	30	10	6	26	25	13	36	19	19	14	15	18	35	34	26	28
LTR14C	14	0	0	4	0	15	6	6	2	4	2	3	2	8	8	5	6	4	1	6	12	2	12
LTR15	0	0	20	2	0	4	8	4	4	8	4	9	9	7	7	9	6	5	5	7	8	12	13
LTR16	9	0	0	12	0	12	13	9	3	12	1	15	13	10	26	18	7	7	1	16	22	13	12
LTR16A	14	0	7	4	7	2	6	4	2	4	1	3	2	0	4	4	5	14	8	4	6	4	5
LTR16A1	31	10	35	48	1	51	49	52	41	62	49	44	38	31	74	87	75	73	17	32	42	50	44
LTR16A2	0	0	5	1	0	5	5	2	1	2	7	7	4	15	5	10	6	9	2	3	4	9	1
LTR16B	16	0	12	2	5	4	5	4	0	0	8	5	6	4	6	1	7	2	0	2	4	4	4
LTR16B1	0	0	0	0	0	10	11	10	0	5	23	16	16	11	25	31	22	28	15	33	32	21	35
LTR16B2	0	0	0	15	0	10	4	4	6	1	13	7	2	4	6	6	2	7	0	2	6	3	2
LTR16C	0	0	0	23	0	6	6	5	4	3	1	0	8	1	9	5	5	8	0	9	6	2	9
LTR16D	16	0	0	3	5	2	0	0	0	6	7	8	8	3	6	6	5	4	0	3	4	9	2
LTR16D1	0	0	0	8	6	4	2	4	4	1	2	4	4	0	8	6	3	1	0	3	5	0	6
LTR16D2	0	0	0	8	0	3	2	3	3	0	0	7	4	1	4	3	0	1	0	2	5	1	3
LTR16E	0	0	38	9	4	5	7	8	8	2	0	7	5	4	16	14	5	8	1	2	7	3	4
LTR16E1	21	5	20	28	11	79	10	26	33	26	22	34	59	4	25	59	32	41	4	34	66	26	69
LTR16E2	0	0	17	6	7	8	5	11	1	5	2	21	10	4	5	14	10	6	9	18	19	18	16
LTR17	10	32	40	71	18	84	80	107	49	92	112	74	74	65	175	208	507	210	85	176	135	177	318
LTR18A	12	0	0	12	0	4	5	8	6	0	9	2	5	13	12	9	13	13	3	8	8	0	4
LTR18B	57	0	10	38	19	44	26	19	31	5	28	11	35	29	73	60	92	58	77	58	116	39	41
LTR18C	0	0	0	4	0	0	2	1	3	5	0	2	0	13	3	2	4	2	0	2	1	1	2
LTR19A	3	0	0	13	0	0	2	2	1	0	2	0	1	6	2	2	2	3	1	2	2	0	0
LTR19B	3	0	0	6	0	3	5	3	2	0	0	12	3	5	7	5	6	5	7	6	3	2	4
LTR19C	0	0	30	38	0	6	9	4	1	8	11	4	6	3	8	6	7	7	12	5	3	6	8
LTR1A1	10	48	25	68	16	25	18	17	8	14	32	19	37	31	17	17	24	21	12	25	19	12	23
LTR1A2	48	74	71	71	21	33	45	37	11	21	55	43	65	45	36	24	42	40	16	35	29	28	33
LTR1B	34	5	10	86	16	94	60	42	33	35	44	32	64	60	102	112	90	81	51	87	101	110	99
LTR1B0	25	10	30	64	13	79	65	42	31	46	53	47	60	65	69	69	51	70	32	78	83	73	87
LTR1B1	52	48	25	74	21	33	68	104	19	20	63	68	39	60	39	43	40	47	17	59	69	41	61
LTR1C	88	32	17	45	12	23	58	138	27	15	32	71	25	37	46	45	41	31	22	46	68	26	30
LTR1C1	9	26	5	17	7	17	5	6	14	12	4	9	10	14	10	9	6	5	1	21	10	4	10
LTR1C2	86	5	40	76	33	39	93	173	32	33	73	89	60	45	90	95	96	55	44	94	112	82	77
LTR1C3	9	26	5	22	9	22	17	18	21	16	9	15	8	20	15	16	10	12	1	19	16	10	13
LTR1D	163	16	114	139	23	119	153	357	54	48	159	157	90	193	146	138	150	160	81	190	144	108	110
LTR1D1	101	21	68	71	29	45	88	221	25	25	88	88	43	51	74	73	59	63	61	73	102	68	58
LTR1E	66	26	17	90	33	61	63	98	47	28	65	62	50	79	118	94	102	99	142	146	158	125	120
LTR1F	61	53	152	163	56	356	299	256	149	330	229	239	365	340	208	255	339	403	96	316	261	255	319
LTR1F1	89	26	27	101	32	105	103	181	58	61	80	103	62	90	124	121	104	102	76	139	154	91	102
LTR1F2	20	21	22	66	22	51	23	19	22	29	36	26	30	35	49	40	31	38	9	63	34	28	42
LTR2	6	5	27	93	15	44	96	77	35	48	51	51	64	18	44	50	38	47	22	22	41	41	48
LTR21A	0	0	5	0	0	12	6	0	1	2	0	0	2	4	0	2	0	2	0	1	1	1	3
LTR21B	0	32	0	0	0	4	1	1	0	2	0	0	0	7	3	2	3	6	3	0	3	5	7
LTR21C	0	32	17	1	2	15	8	9	0	2	3	0	6	7	15	9	11	16	7	15	10	5	12
LTR22	0	0	0	6	0	7	2	6	1	3	0	0	17	5	7	3	4	6	9	11	4	7	7
LTR22A	16	16	5	41	25	15	40	59	9	26	39	32	24	15	17	12	24	10	14	11	27	27	10
LTR22B	16	0	0	0	0	1	1	1	0	3	0	5	2	0	2	1	2	2	4	3	1	7	3
LTR22B1	0	0	0	11	0	3	0	3	0	0	3	9	2	3	11	3	5	6	16	3	2	8	3
LTR22B2	0	0	7	7	3	10	2	10	3	6	4	6	5	4	12	16	5	15	6	7	9	16	15
LTR22C	0	5	2	16	0	7	1	5	2	2	3	0	4	5	10	8	11	10	10	11	8	8	10
LTR22C0	5	5	2	22	0	9	1	7	6	0	10	5	14	10	17	12	24	19	12	20	11	12	18
LTR22C2	0	0	0	8	0	1	0	4	1	1	3	4	3	0	2	0	4	3	0	3	0	5	2
LTR22E	5	5	2	20	1	13	3	6	3	0	0	1	8	4	15	6	18	10	10	10	11	11	5
LTR23	0	0	17	5	6	26	11	15	17	9	10	18	6	24	23	14	27	10	8	21	27	47	21
LTR24	0	0	0	0	0	0	2	4	1	0	3	3	1	4	3	2	5	2	2	2	3	1	5
LTR24B	0	0	5	2	5	6	2	4	1	2	6	5	10	2	7	6	1	4	6	3	1	12	4
LTR24C	36	16	7	13	0	12	7	14	17	15	10	5	7	0	16	31	19	24	20	23	11	15	10
LTR25	69	42	30	89	81	80	56	52	37	47	74	86	52	76	99	86	72	72	39	99	92	109	90
LTR25-int	579	85	187	135	110	262	189	186	145	141	135	128	146	314	361	331	318	438	419	469	430	402	501
LTR26	10	0	2	7	1	7	9	7	9	8	6	7	16	9	17	25	31	22	4	16	21	17	26
LTR26B	0	5	0	2	0	9	21	13	4	20	23	7	19	8	11	27	49	39	14	37	23	17	20
LTR26C	0	0	0	2	0	3	21	14	4	18	23	9	19	8	10	24	47	37	15	34	17	18	18
LTR26D	0	5	0	8	9	6	27	17	6	22	25	9	19	9	18	28	53	42	11	39	22	18	22
LTR26E	0	5	0	2	0	11	28	13	4	19	19	9	21	10	16	31	51	39	19	37	22	20	26
LTR27	0	0	0	6	5	4	2	0	2	1	10	0	1	11	1	5	4	5	7	8	13	18	5
LTR2752	40	26	60	20	4	23	17	20	33	20	27	11	20	18	25	25	25	25	8	17	14	27	21
LTR27B	5	0	2	0	0	1	1	1	4	2	1	7	2	0	7	10	2	5	7	9	5	8	6
LTR27C	0	0	2	9	17	18	16	16	12	20	8	29	17	21	20	18	32	34	26	29	15	28	20
LTR27D	8	26	5	31	1	13	4	5	9	9	6	5	6	5	12	5	8	7	2	9	5	6	8
LTR27E	0	10	15	9	4	2	4	5	9	1	10	1	5	7	3	4	6	5	2	4	3	7	3
LTR28	31	5	0	20	20	18	41	82	17	6	23	49	25	44	30	35	37	29	10	31	44	24	28
LTR28B	64	5	63	24	15	15	55	171	38	12	76	68	23	31	28	26	23	25	5	32	42	21	32
LTR28C	5	5	2	33	14	34	31	22	23	31	11	47	34	35	42	36	57	55	33	43	38	59	31
LTR29	55	5	15	92	29	15	24	61	9	7	18	20	22	17	63	3	7	10	63	44	21	21	12
LTR2B	10	16	205	133	62	290	243	160	332	252	326	179	235	173	263	537	372	317	209	248	297	249	385
LTR2C	169	85	164	535	154	1062	1078	817	847	854	1134	694	1110	335	1725	1777	2060	2248	1479	1874	2717	2345	1720
LTR3	10	16	0	186	4	40	25	19	24	25	20	18	36	23	57	63	75	75	45	56	75	80	56
LTR30	26	5	5	32	0	29	10	21	9	14	7	37	30	11	20	27	20	23	16	21	22	27	21
LTR31	0	0	0	2	4	1	0	2	0	0	2	5	1	0	3	3	2	1	0	2	0	0	3
LTR32	322	74	96	164	55	456	138	75	44	71	86	79	139	86	145	338	280	607	347	504	370	877	643
LTR33	0	0	7	0	0	9	9	9	4	12	10	11	10	16	16	11	13	12	4	9	9	10	12
LTR33A	0	0	5	5	0	8	1	4	3	15	13	3	3	6	9	9	5	15	1	6	5	2	15
LTR33B	0	0	0	0	8	1	0	0	0	1	3	4	0	0	2	1	0	1	1	3	1	1	2
LTR33C	15	0	0	10	0	0	12	4	15	11	8	14	7	6	9	7	6	5	0	4	6	4	3
LTR34	0	10	7	14	2	36	33	23	17	31	31	16	22	8	36	16	21	20	23	34	20	40	34
LTR35	0	26	12	6	1	27	28	54	20	28	87	57	31	27	20	45	266	48	68	76	22	44	55
LTR35A	0	0	0	1	11	4	7	4	2	3	4	16	9	8	18	16	18	21	5	6	8	4	12
LTR35B	12	5	0	7	4	12	6	4	4	1	9	11	7	5	18	17	12	14	3	10	9	19	11
LTR36	0	0	0	3	0	1	1	1	2	0	3	0	1	4	2	2	2	2	0	0	1	2	0
LTR37A	0	0	0	5	0	7	2	1	3	3	2	3	2	6	1	4	3	3	0	3	2	4	3
LTR37B	0	0	0	0	0	3	4	4	2	3	3	3	3	3	5	13	5	6	22	6	4	11	12
LTR37-int	14	21	15	20	12	32	28	15	15	24	29	16	25	13	44	67	60	59	24	59	46	80	64
LTR38	0	0	5	8	11	10	3	10	1	5	12	2	2	6	12	10	9	5	4	2	3	4	7
LTR38A1	0	5	0	2	0	7	1	5	6	6	2	2	3	0	2	3	8	7	1	3	3	1	4
LTR38B	2	0	27	8	0	5	11	7	5	5	9	3	8	19	7	14	16	17	2	13	10	16	11
LTR38C	10	26	32	8	16	6	8	5	3	4	20	0	9	5	13	8	11	9	4	3	5	11	8
LTR39	12	0	60	25	0	106	19	21	53	51	40	42	37	148	41	64	38	45	21	48	41	68	101
LTR3A	10	16	0	179	0	23	16	16	23	22	10	11	19	6	36	41	48	58	26	44	52	69	40
LTR3B	21	0	10	129	25	26	7	5	1	11	13	4	11	17	25	17	9	7	17	30	5	10	29
LTR4	0	0	35	11	10	10	20	14	8	9	11	13	12	14	13	7	13	12	3	8	7	16	10
LTR40A	10	0	0	5	0	9	15	29	5	11	31	7	19	5	18	18	23	23	7	8	15	10	10
LTR40A1	0	0	15	12	13	15	9	13	0	5	7	4	9	0	12	11	11	11	0	10	15	3	16
LTR40B	0	0	0	6	0	9	17	31	5	12	34	11	23	9	20	21	27	27	4	6	18	8	12
LTR40C	0	0	17	2	0	12	9	9	1	3	21	4	14	0	15	11	10	21	6	3	11	13	7
LTR41	20	0	5	5	5	6	7	11	11	6	9	7	20	5	13	21	13	18	3	10	11	15	16
LTR41B	14	5	17	20	32	9	7	14	3	13	13	6	19	16	9	13	19	18	21	9	7	15	12
LTR41C	19	5	43	8	21	177	39	34	37	78	99	54	53	57	42	67	31	53	36	25	30	44	225
LTR42	0	0	12	11	4	9	6	8	5	6	7	5	9	3	13	9	9	10	4	10	10	11	7
LTR43	0	0	20	19	0	42	10	17	11	23	20	15	29	21	35	33	34	28	21	26	30	38	40
LTR43_I	19	5	40	27	11	42	77	81	60	39	93	61	56	60	127	105	93	87	97	78	71	85	104
LTR43B	0	0	20	2	0	0	1	2	2	2	3	3	3	0	10	4	2	2	4	3	3	1	3
LTR44	0	0	20	0	0	3	3	3	0	1	8	0	7	0	3	4	2	1	3	4	3	0	3
LTR45	0	0	10	6	0	4	7	4	1	3	17	5	3	3	12	11	10	11	7	8	7	2	4
LTR45B	0	21	0	2	0	0	3	2	1	3	1	0	1	3	9	3	7	6	0	3	5	1	7
LTR45C	0	0	0	8	0	3	0	1	0	0	2	0	0	0	1	2	2	0	3	1	3	1	1
LTR46	18	48	17	7	15	5	0	8	16	10	10	7	7	7	9	10	9	12	3	9	8	8	10
LTR47A	0	0	5	4	4	7	3	5	0	7	4	2	5	0	3	6	1	1	3	6	1	2	4
LTR47A2	0	0	0	11	13	4	1	6	1	10	4	4	8	3	2	5	3	3	3	6	5	1	2
LTR47B	0	0	10	0	0	0	0	0	0	0	0	0	0	7	0	0	0	1	0	0	0	6	1
LTR47B2	0	0	10	0	0	0	2	0	0	1	0	0	0	6	1	0	0	2	2	1	1	2	0
LTR47B3	0	0	10	0	0	0	3	0	0	1	0	0	0	6	1	1	1	1	0	2	1	2	0
LTR47B4	0	0	0	4	0	3	2	1	5	5	0	4	4	1	2	2	4	1	2	1	2	5	2
LTR48	0	16	12	3	7	18	7	3	5	4	14	18	4	6	18	11	15	14	7	13	10	16	17
LTR48B	0	0	0	2	0	7	9	4	6	1	4	2	13	5	7	8	6	12	12	9	6	9	3
LTR49	0	5	0	9	5	4	11	8	2	2	2	3	19	3	6	13	13	16	14	11	7	13	9
LTR5	3653	870	1576	2688	1338	3966	3231	2423	1653	2170	2257	2145	2910	5092	3874	5187	6001	5887	2495	4568	6343	4812	4898
LTR5_Hs	3786	886	1550	2661	1368	3975	3216	2422	1643	2155	2253	2146	2908	5075	3879	5186	5998	5879	2497	4587	6458	4809	4909
LTR50	10	0	7	11	0	12	7	12	6	4	8	11	9	0	4	8	14	12	11	3	11	7	7
LTR51	0	0	0	0	0	3	0	1	1	0	5	3	2	3	3	3	7	6	2	2	2	1	4
LTR52	0	0	15	0	0	1	0	4	2	1	1	0	5	0	2	1	1	3	2	5	2	5	16
LTR53	13	5	0	10	18	48	35	39	20	34	28	54	31	39	40	34	43	68	7	24	29	77	148
LTR53B	0	0	0	3	0	3	1	4	0	2	0	0	3	0	2	2	5	0	0	3	1	2	1
LTR53-int	55	16	40	59	32	51	32	31	29	41	73	28	43	10	68	62	56	57	38	48	58	80	85
LTR54	0	0	7	3	0	0	2	1	0	1	0	0	7	0	7	3	4	2	3	4	4	5	8
LTR54B	0	0	7	6	0	1	4	3	2	1	7	3	5	0	5	10	7	6	7	12	8	12	12
LTR55	0	0	20	5	0	4	4	11	0	1	0	0	3	0	12	9	8	9	1	4	8	6	8
LTR56	22	21	0	3	0	9	7	7	12	15	13	16	6	9	26	40	26	30	9	31	20	38	20
LTR57	54	0	7	2	16	13	6	10	5	12	6	6	9	20	29	25	11	12	12	16	14	17	14
LTR58	4	0	15	24	14	22	17	14	14	18	10	12	16	19	9	18	24	20	4	24	11	19	11
LTR59	0	21	2	5	7	1	0	0	0	0	3	2	1	10	7	4	2	2	0	0	1	1	3
LTR5A	318	202	121	370	253	211	212	178	100	160	191	187	194	414	230	269	405	382	162	391	268	273	317
LTR5B	2511	699	837	2029	771	2591	2027	1308	1281	1311	1419	1547	2002	3438	2550	3541	4655	4410	2051	4532	5179	3459	3805
LTR60	0	0	0	1	6	0	2	0	0	0	0	4	0	3	1	0	3	1	0	1	1	3	1
LTR60B	0	0	0	12	0	0	8	7	1	5	5	3	2	15	9	7	8	1	0	3	2	2	4
LTR61	1	0	35	14	7	32	46	17	40	35	29	20	23	13	59	62	86	69	59	25	61	82	54
LTR62	0	0	0	31	0	18	4	24	2	5	8	7	12	0	23	29	25	25	5	19	21	45	26
LTR64	0	0	30	57	5	44	21	37	22	28	34	21	25	19	97	37	49	38	21	73	63	99	159
LTR65	0	5	0	8	3	14	16	18	7	7	10	12	11	8	14	22	17	17	24	27	22	22	22
LTR66	0	0	35	1	2	3	5	3	2	0	5	4	1	6	15	6	5	5	0	6	4	15	3
LTR67B	24	37	43	14	16	22	15	8	10	10	12	9	12	22	12	22	16	12	8	7	12	13	5
LTR68	0	0	0	4	0	9	4	2	6	4	0	0	2	3	5	6	6	7	3	4	1	2	2
LTR69	0	10	0	0	0	0	0	2	1	0	4	0	0	0	2	2	3	2	5	2	1	3	6
LTR6A	16	0	0	0	0	4	6	3	0	0	0	2	1	0	3	1	2	2	0	5	3	0	4
LTR6B	7	0	10	13	0	4	7	13	6	2	13	3	5	8	13	13	10	5	5	10	7	5	8
LTR70	0	0	12	18	0	16	8	8	7	6	15	8	9	3	11	16	6	11	16	6	8	19	12
LTR71A	0	0	0	0	0	10	7	5	4	7	4	0	3	2	11	4	11	7	4	11	10	7	6
LTR71B	0	16	0	0	5	3	1	6	6	2	1	0	2	10	11	6	5	3	0	2	3	3	7
LTR72	0	32	2	0	0	1	0	1	2	0	7	3	0	3	0	3	4	4	0	2	1	0	7
LTR72B	3	0	12	5	9	9	4	6	1	12	13	12	5	1	9	13	11	9	11	3	10	9	19
LTR73	0	0	32	0	0	4	1	2	1	0	3	0	1	0	8	6	2	4	0	5	2	1	3
LTR75	0	0	5	4	4	13	17	6	9	1	12	13	19	2	23	19	12	13	6	8	8	15	21
LTR75_1	0	0	0	0	0	0	0	0	0	0	3	0	1	3	2	3	1	0	0	1	0	0	0
LTR75B	0	5	0	6	0	3	5	7	4	3	22	4	7	12	5	12	5	10	8	1	4	12	9
LTR76	0	16	10	2	6	5	7	6	14	4	6	4	8	20	7	10	9	7	3	8	7	1	5
LTR77	0	5	0	3	0	17	9	8	4	8	15	20	5	12	16	16	10	14	4	11	12	11	11
LTR77B	500	176	129	48	62	76	57	45	71	61	104	76	95	45	89	85	101	87	175	89	87	185	133
LTR78	0	32	0	6	0	27	13	13	9	10	4	10	25	24	13	15	18	20	7	10	11	13	24
LTR78B	10	69	5	40	29	28	20	28	12	13	24	9	29	10	36	27	26	30	10	10	23	22	31
LTR79	0	64	0	5	0	12	2	3	7	2	1	1	3	1	3	3	4	2	5	0	1	0	5
LTR7A	69	16	2	95	60	102	104	43	38	70	57	73	47	60	66	67	114	63	71	120	85	169	175
LTR7B	129	16	27	160	66	279	212	129	89	100	158	130	106	110	184	218	150	160	127	225	203	394	347
LTR7C	56	21	17	92	7	49	75	106	55	48	91	70	60	64	117	109	72	61	35	48	94	82	108
LTR7Y	104	16	27	133	88	254	154	106	86	91	144	92	94	101	141	157	129	125	88	128	142	238	200
LTR8	146	106	177	307	164	253	398	393	162	332	348	245	298	343	410	438	324	369	281	326	347	289	266
LTR80A	0	0	2	0	0	0	1	3	1	2	3	5	2	0	6	4	5	1	4	0	2	1	4
LTR80B	0	0	2	0	0	12	1	4	0	5	0	4	0	0	4	0	3	1	3	3	1	0	2
LTR81A	0	42	7	37	15	10	23	10	2	7	21	8	9	29	25	25	26	16	20	11	11	21	22
LTR81AB	0	0	7	4	0	1	0	0	0	0	0	0	2	3	0	3	5	0	2	0	1	0	0
LTR81B	36	5	22	42	9	10	17	18	16	13	9	2	24	21	34	37	29	26	35	21	21	31	30
LTR81C	59	58	88	59	22	19	20	26	15	22	27	34	13	25	17	17	13	13	6	9	8	13	15
LTR82A	0	0	0	9	0	9	6	6	0	1	1	2	5	7	3	7	5	3	5	8	2	4	6
LTR82B	0	0	7	46	1	13	17	13	1	10	7	18	12	27	46	58	67	64	11	23	53	42	58
LTR83	0	0	0	6	6	7	3	7	2	0	1	3	5	0	6	7	12	4	6	5	6	6	3
LTR84a	0	0	0	6	0	2	0	3	7	0	3	0	2	5	7	10	3	4	0	3	1	2	1
LTR84b	0	0	0	1	0	1	5	2	2	0	9	1	1	2	5	10	9	6	4	5	4	7	8
LTR85a	0	0	25	3	3	3	3	4	2	4	7	4	2	3	13	9	3	11	13	3	5	14	4
LTR85b	0	32	2	8	12	19	8	14	11	13	10	10	9	3	22	22	18	24	16	12	12	27	13
LTR85c	8	0	15	6	5	0	2	6	5	0	6	1	0	6	7	6	9	10	1	2	8	11	9
LTR86A1	12	0	0	6	15	5	1	6	10	10	4	6	4	1	4	4	4	1	5	2	3	0	8
LTR86A2	12	0	5	5	15	7	0	2	0	3	1	1	1	13	6	4	6	1	0	2	5	3	5
LTR86B1	0	48	0	6	7	8	7	13	2	4	9	1	2	15	8	9	4	6	3	9	6	7	12
LTR86B2	0	74	0	6	11	1	4	6	3	2	9	8	1	14	6	10	9	6	3	8	8	11	11
LTR86C	0	21	2	6	0	3	6	10	1	5	10	2	8	8	10	8	7	6	6	5	2	0	1
LTR87	0	0	0	0	0	7	3	5	0	0	1	4	1	0	4	1	5	3	6	1	4	1	3
LTR88a	0	10	0	32	3	6	6	10	0	8	9	2	4	12	8	8	6	4	0	3	3	7	9
LTR88b	1021	192	246	54	79	237	75	40	124	164	71	146	89	90	279	142	269	443	324	220	216	337	419
LTR88c	0	0	27	12	0	12	11	23	17	17	9	16	18	16	12	11	16	17	4	11	11	20	16
LTR89	0	0	0	5	0	13	5	8	3	4	21	14	4	8	11	6	12	9	0	7	9	15	7
LTR8A	21	0	30	82	14	15	26	21	6	18	13	7	23	13	43	36	32	25	16	22	19	24	29
LTR8B	37	10	88	141	21	38	33	61	17	33	49	26	36	77	123	115	67	77	59	56	68	45	58
LTR9	0	16	10	24	0	6	4	7	0	2	0	2	1	3	3	3	8	4	4	7	6	10	7
LTR90A	0	0	0	2	0	6	11	10	1	7	21	11	5	12	17	15	28	14	17	7	15	7	15
LTR90B	11	0	27	1	2	5	10	11	0	14	0	3	12	3	19	9	13	11	5	7	8	19	10
LTR91	0	0	0	0	0	0	3	0	0	2	0	0	0	2	0	0	0	0	2	0	0	2	1
LTR9A1	0	32	10	36	5	10	9	7	0	11	7	7	5	21	4	14	14	10	1	12	8	14	12
LTR9B	0	5	0	20	5	5	6	9	0	1	7	14	4	6	9	8	9	9	13	12	14	12	8
LTR9C	0	0	0	11	1	1	4	2	0	0	1	0	0	0	4	2	3	0	10	2	3	1	1
LTR9D	0	5	10	29	0	9	8	6	0	10	5	7	4	9	4	13	11	10	1	7	7	13	11
MADE1	21	16	88	172	65	161	238	218	130	164	327	128	199	269	293	244	206	227	188	156	186	168	243
MamGyp-int	1376	277	428	99	185	454	140	56	173	311	132	247	209	137	385	251	512	782	511	333	317	498	569
MamGypLTR1a	0	32	0	0	0	3	2	2	2	4	5	3	2	2	8	7	4	7	0	4	2	7	0
MamGypLTR1b	0	0	0	5	0	4	0	2	2	3	5	0	1	0	5	2	2	3	4	1	1	0	0
MamGypLTR1c	0	0	2	1	7	2	2	2	0	0	3	3	1	1	3	6	3	4	5	2	2	6	6
MamGypLTR1d	24	0	25	7	0	11	0	6	10	0	7	1	9	7	9	9	7	9	3	4	5	11	7
MamGypLTR2	78	0	86	76	21	27	44	27	24	17	33	27	30	30	29	26	22	27	9	21	22	19	23
MamGypLTR2b	0	16	5	20	8	44	75	59	82	67	67	60	128	26	129	199	226	245	52	64	74	101	105
MamGypLTR2c	6	0	25	10	0	9	5	17	5	14	6	0	9	6	12	16	13	18	0	6	11	15	14
MamGypLTR3	0	42	0	7	3	4	8	13	8	1	14	6	4	5	2	4	6	6	3	2	7	5	7
MamRep137	0	0	0	0	0	0	2	1	0	0	0	0	2	0	1	1	1	3	0	3	0	1	3
MamRep1527	0	0	0	17	14	8	8	6	7	8	22	6	15	0	18	10	10	9	14	6	10	14	14
MamRep1879	0	0	0	0	0	0	0	0	0	0	0	2	0	0	0	0	0	0	0	0	0	0	0
MamRep1894	0	0	0	0	0	0	0	0	0	0	0	0	0	0	2	2	0	1	0	0	1	0	0
MamRep38	10	0	0	1	0	0	4	0	0	2	3	0	5	0	7	14	6	5	8	0	3	1	5
MamRep4096	0	0	0	0	0	2	0	2	2	4	4	0	0	0	1	1	2	0	0	3	0	0	0
MamRep434	0	0	0	3	0	0	0	4	1	0	0	0	0	0	2	0	0	1	0	2	0	3	1
MamRep488	0	0	0	0	0	0	0	0	0	0	0	2	0	0	0	0	0	0	0	0	0	0	0
MamRep564	30	16	45	1	8	0	0	0	4	0	0	0	0	2	1	2	0	1	0	2	0	0	1
MamRep605	0	5	0	3	0	2	6	3	3	0	5	7	2	7	5	10	8	4	3	4	9	11	10
MamSINE1	0	0	0	4	3	0	0	5	2	0	0	0	2	0	2	6	3	8	15	5	6	10	8
MamTip2	0	0	0	0	3	0	2	1	0	3	0	4	1	0	0	1	0	2	0	0	1	0	0
MARE1	10	10	38	5	0	8	7	8	3	2	7	6	6	0	17	8	10	10	3	6	9	8	15
MARE10	0	0	0	0	0	0	0	0	0	0	0	0	0	0	0	0	0	0	0	0	0	0	0
MARE3	0	0	0	0	0	1	1	1	2	0	4	3	4	0	4	0	4	1	0	1	2	1	2
MARE5	15	16	0	2	1	8	2	8	5	9	0	0	2	0	10	6	10	7	5	7	6	6	9
MARE6	24	0	50	58	45	28	27	24	9	17	15	23	18	6	16	13	18	17	13	11	11	3	16
MARNA	0	0	5	4	0	4	1	2	0	3	0	3	1	0	1	5	2	1	0	4	1	2	3
MER101	0	0	2	8	1	6	9	8	2	5	4	0	10	2	6	5	5	7	0	4	3	5	12
MER101_I	1999	896	568	195	339	280	236	232	283	347	368	290	319	233	497	462	345	449	1918	900	736	1394	1140
MER101B	0	0	0	4	0	11	20	18	13	14	12	10	14	0	17	6	13	8	3	5	10	2	19
MER103	0	16	0	5	0	1	5	8	5	1	4	4	4	0	3	4	4	4	3	4	2	2	3
MER103B	0	0	0	4	3	3	2	7	7	12	9	0	5	3	14	2	15	12	2	19	1	8	6
MER103C	0	16	0	4	5	3	0	5	6	3	5	0	2	0	4	3	10	5	6	5	6	2	9
MER104	0	0	0	0	0	0	0	0	0	0	0	0	0	0	0	0	0	0	0	0	0	0	0
MER104A	0	0	0	0	0	1	2	0	0	1	0	0	2	3	2	0	6	3	4	1	4	1	3
MER104B	0	0	0	2	0	1	3	0	0	1	0	0	2	3	3	0	6	4	6	3	4	4	4
MER104C	0	0	0	0	0	3	1	1	0	0	0	2	0	2	1	0	3	3	0	1	1	0	3
MER105	0	5	0	12	0	1	0	0	2	0	7	0	0	1	2	2	1	2	1	0	2	2	3
MER106	0	5	0	2	0	3	1	2	0	0	1	0	0	0	1	1	1	3	0	0	0	1	0
MER106B	0	0	0	5	2	11	22	4	6	7	3	3	0	0	13	9	7	10	13	6	7	14	16
MER107	0	0	20	0	0	0	0	1	0	0	0	0	1	3	0	2	1	1	0	1	3	0	1
MER110	20	5	63	50	3	78	59	36	69	60	78	60	103	46	273	425	397	283	284	251	286	218	272
MER110A	0	0	0	3	0	0	0	5	0	3	0	5	0	0	2	1	3	1	1	0	0	3	2
MER110I	26	42	53	30	7	48	34	83	67	52	94	61	59	98	77	70	59	44	31	60	40	41	59
MER112	0	21	0	10	9	2	3	2	2	2	4	1	9	7	2	3	5	1	0	1	2	3	3
MER113	0	5	0	0	8	1	3	2	0	6	8	6	11	3	15	6	12	7	3	6	5	12	10
MER113B	0	0	0	0	0	0	1	1	0	0	0	1	0	0	0	0	1	0	0	1	1	0	0
MER115	0	5	0	0	0	3	2	1	3	1	2	0	5	0	0	2	0	0	2	2	0	0	2
MER116	0	0	0	0	0	0	0	0	0	0	0	0	0	0	1	0	0	0	0	0	0	0	0
MER117	0	0	0	0	0	2	4	1	3	1	4	0	8	2	14	4	12	13	7	5	3	11	4
MER119	0	0	0	0	7	0	0	0	0	6	0	0	1	3	2	3	4	1	0	1	2	4	1
MER11A	639	112	38	488	219	233	163	125	67	203	104	113	509	62	526	223	1369	2152	544	438	909	1520	1909
MER11B	38	53	15	224	24	204	111	74	18	185	72	56	470	25	447	142	1298	2065	380	318	751	1417	1713
MER11C	26	26	30	187	21	201	130	81	32	206	87	56	499	38	482	174	1323	2108	406	355	759	1475	1794
MER11D	40	0	0	17	0	3	8	9	10	1	3	6	10	6	13	12	9	5	3	5	3	4	5
MER121	0	0	0	10	8	6	0	3	3	6	0	10	5	1	5	3	6	4	0	4	6	5	2
MER123	0	0	0	0	0	0	0	0	0	0	0	0	0	0	0	0	0	0	0	0	0	0	0
MER124	19	0	20	0	0	0	6	7	0	2	0	4	1	0	5	4	9	3	2	2	1	4	7
MER125	0	0	0	0	0	0	0	0	0	0	0	0	0	0	0	0	1	1	0	0	0	0	0
MER126	0	0	0	0	0	0	0	0	0	0	0	0	0	0	1	0	0	1	5	0	0	0	0
MER127	0	0	0	0	0	1	0	1	6	0	0	2	0	0	0	1	1	0	2	0	1	0	0
MER129	0	0	0	0	0	3	5	8	6	5	5	0	9	5	9	5	4	5	1	1	5	12	8
MER130	0	0	0	0	0	0	0	1	0	0	3	0	0	0	1	0	0	0	0	0	0	0	0
MER131	0	0	7	0	0	0	0	0	0	0	0	0	0	0	2	1	0	1	0	0	0	0	0
MER132	0	0	2	3	0	0	3	2	2	2	10	1	1	0	12	12	4	3	3	3	0	22	25
MER133A	0	0	0	0	0	0	0	0	0	0	0	0	0	0	0	0	0	0	0	0	0	0	0
MER133B	0	0	0	0	0	0	0	0	0	0	0	0	0	0	0	0	0	0	0	0	0	1	0
MER134	0	0	0	0	0	0	0	0	0	1	1	0	0	0	0	1	0	1	0	0	0	0	0
MER135	0	5	2	0	0	9	10	7	13	15	12	14	20	1	36	62	65	56	44	24	61	13	17
MER136	0	0	0	0	0	0	0	0	0	0	0	0	0	1	0	0	0	1	0	0	0	0	0
MER1A	182	144	129	355	69	283	223	244	123	220	178	212	230	229	361	422	277	317	113	421	199	424	451
MER1B	85	181	83	279	43	105	61	125	45	74	88	86	103	124	176	141	107	79	68	146	79	135	167
MER2	32	0	0	28	17	20	3	13	1	10	7	3	22	16	23	6	7	4	5	20	7	17	6
MER20	205	69	154	270	151	348	346	357	183	240	374	221	294	246	514	663	478	518	247	324	397	317	396
MER20B	8	0	15	15	1	12	5	8	2	4	15	10	8	11	10	15	3	6	3	12	7	4	3
MER21	0	0	43	57	13	48	48	37	13	18	22	17	48	15	56	67	49	54	30	63	67	54	50
MER21A	0	5	55	56	14	53	53	44	8	18	23	21	52	24	54	66	47	49	31	74	74	52	46
MER21B	50	26	68	77	30	87	69	49	18	59	52	33	69	36	94	96	100	112	98	128	97	117	112
MER21C	50	64	17	42	19	48	22	21	22	51	39	18	35	20	50	46	64	72	73	68	45	77	77
MER21C_BT	16	58	50	57	38	73	65	45	11	29	29	28	73	32	76	89	74	92	37	91	90	79	87
MER21I	15	10	12	20	12	28	53	46	23	45	47	42	30	35	67	71	64	63	27	57	47	64	86
MER25	195	117	220	275	78	268	206	180	140	166	151	134	180	142	385	391	643	615	356	496	921	421	569
MER28	0	0	0	8	0	9	4	1	6	3	3	0	2	3	1	2	2	1	0	0	5	1	0
MER2B	23	0	0	31	17	14	5	14	1	10	7	3	19	18	24	7	6	5	5	21	7	17	6
MER3	0	0	0	0	0	4	0	0	0	2	0	0	1	4	2	1	1	2	0	0	0	1	1
MER30	0	0	0	17	12	5	4	8	1	0	3	3	5	2	6	8	4	2	2	8	6	4	5
MER30B	0	0	0	7	11	1	1	1	0	2	0	0	1	0	2	1	0	0	0	3	2	0	1
MER31	0	5	0	5	6	8	11	4	3	11	9	4	10	7	15	15	18	11	49	32	8	17	14
MER31_I	48	58	38	26	7	53	42	52	32	42	23	38	39	44	98	66	96	148	42	125	56	47	94
MER31A	59	0	10	34	36	48	40	29	17	23	36	20	31	9	20	28	14	21	6	22	19	22	24
MER31B	0	0	0	2	0	2	6	3	5	4	3	0	3	10	3	3	1	2	0	5	1	4	2
MER33	16	0	0	0	0	1	0	3	0	0	1	0	0	0	2	1	0	0	0	0	0	0	0
MER34	0	0	2	2	0	0	1	2	0	0	4	0	1	0	4	2	3	1	0	4	2	3	0
MER34A	0	0	2	5	5	38	11	1	1	0	14	0	4	7	8	8	8	6	3	9	3	16	11
MER34A1	6	0	40	7	19	10	5	15	1	6	14	15	12	20	14	10	8	14	7	4	6	25	8
MER34B	0	0	5	2	0	3	4	6	2	2	4	5	8	8	12	8	8	4	0	5	9	5	7
MER34B_I	5	26	83	62	19	91	86	100	70	95	77	73	92	66	193	230	198	269	101	142	124	127	151
MER34C	0	0	2	0	0	4	6	5	0	4	4	8	8	11	6	7	8	6	0	3	7	11	1
MER34C2	0	0	40	4	1	69	73	41	43	49	81	63	49	114	103	114	65	72	49	68	84	116	104
MER34D	0	0	0	0	0	1	0	1	0	0	0	0	2	6	2	1	1	2	0	3	3	0	3
MER34-int	43	26	38	96	18	100	109	104	99	74	108	88	115	123	180	217	213	207	65	107	133	118	148
MER39	10	5	2	37	1	44	24	15	27	64	34	27	59	2	82	123	111	169	48	78	47	43	44
MER39B	86	218	758	220	129	700	442	300	507	550	896	330	391	406	575	979	929	1107	303	483	309	272	752
MER41A	131	69	58	278	142	54	53	45	21	11	41	21	26	35	47	27	29	38	22	85	30	45	49
MER41B	132	69	58	270	136	45	39	35	21	5	36	18	20	34	39	18	14	20	22	87	19	32	37
MER41C	22	32	58	219	60	27	13	25	14	1	42	10	16	14	23	11	11	11	12	75	10	25	29
MER41D	80	10	126	43	23	104	121	206	104	101	163	93	117	221	172	176	142	174	66	113	151	70	97
MER41E	0	0	0	7	0	6	10	4	9	9	8	3	10	4	16	19	21	22	12	6	11	26	25
MER41F	0	0	0	0	0	5	8	2	9	9	4	2	5	0	13	14	17	16	12	4	15	16	21
MER41G	16	0	5	8	4	3	2	4	7	3	2	7	6	4	8	9	9	6	6	5	5	4	2
MER41I	14	0	45	43	45	52	50	40	34	40	35	21	56	40	77	133	83	123	22	69	70	75	69
MER44A	0	0	0	0	0	0	0	0	0	0	0	0	3	1	4	2	1	0	0	0	2	1	0
MER44B	153	5	164	493	154	106	193	278	107	196	357	103	349	152	307	449	358	342	176	201	147	645	431
MER44C	153	16	164	498	154	129	202	278	108	198	357	101	348	156	311	452	362	343	182	204	152	669	450
MER44D	26	0	0	46	21	24	20	11	1	1	11	1	13	11	17	17	15	14	28	20	15	48	35
MER45	13	0	0	3	0	7	0	0	0	0	0	0	0	3	4	0	2	4	2	0	2	1	4
MER45B	13	5	25	22	0	7	10	20	6	11	13	4	11	3	27	25	14	19	5	3	11	14	11
MER45C	13	5	25	19	0	5	10	19	3	11	13	4	8	7	17	21	12	18	6	6	11	14	12
MER45R	13	16	25	22	0	16	12	20	6	17	13	7	14	3	30	28	17	24	3	6	15	13	15
MER46C	0	0	0	0	8	1	0	0	2	0	2	0	1	5	1	2	1	0	0	0	0	2	0
MER47B	0	0	0	2	0	0	0	0	0	0	0	0	0	0	0	0	0	0	0	0	0	0	0
MER47C	0	0	0	0	0	0	0	0	0	0	0	0	0	0	0	0	0	0	0	0	0	0	0
MER48	0	0	0	2	0	11	8	13	8	3	14	7	8	0	15	12	4	4	3	6	6	4	6
MER49	0	0	0	8	0	2	2	4	0	0	3	0	0	0	9	3	5	5	2	2	3	0	3
MER4A	38	58	32	76	5	32	47	32	19	28	23	20	66	40	67	52	86	99	37	47	58	74	50
MER4A1	69	26	63	84	14	23	9	13	7	15	5	11	9	0	21	12	5	10	10	11	8	2	16
MER4A1_LTR	39	58	50	64	5	26	33	34	13	30	22	15	41	14	36	37	39	43	22	33	21	29	34
MER4B	5	0	25	16	5	19	4	8	4	9	5	3	11	0	19	11	8	7	3	11	9	5	11
MER4BI	50	32	73	45	39	90	85	95	59	78	80	62	103	86	179	237	516	282	314	199	140	105	161
MER4C	0	16	22	6	0	9	8	5	5	3	5	4	7	5	8	10	8	6	6	5	2	6	6
MER4CL34	9	10	10	12	0	8	10	8	7	2	11	0	4	0	17	10	10	11	3	10	8	7	7
MER4D	3	53	25	29	6	21	9	20	20	14	16	10	17	14	36	29	28	17	9	33	13	28	29
MER4D_LTR	24	133	45	119	17	39	11	23	24	19	22	14	29	29	38	35	30	23	13	54	26	43	32
MER4D1	67	69	83	177	9	30	22	17	18	13	18	27	19	23	34	22	18	15	12	54	13	40	26
MER4E	39	48	38	198	17	28	15	22	13	17	40	14	23	21	32	29	29	30	25	39	20	34	34
MER4E1	39	48	38	208	16	32	13	23	15	19	33	23	24	19	47	34	30	32	27	43	26	32	68
MER4I	34	21	27	55	13	64	61	35	45	42	63	36	43	38	85	133	443	228	302	177	67	81	124
MER50	36	0	35	34	7	25	11	16	7	14	19	8	24	21	68	45	90	52	30	66	77	43	51
MER50B	5	5	20	38	3	37	18	36	10	24	49	39	41	7	68	73	134	77	63	102	151	82	71
MER50C	26	0	17	12	0	14	8	11	3	12	15	4	17	12	36	33	75	37	21	39	50	30	40
MER50I	88	122	111	186	56	448	774	552	847	693	550	639	793	452	1258	1621	1874	1695	2530	1487	1238	1809	1452
MER51A	5	10	32	54	23	33	34	25	28	34	37	40	61	5	60	66	87	75	36	73	46	42	56
MER51B	5	16	32	46	18	29	35	27	29	26	39	40	50	6	66	80	84	78	31	69	49	44	58
MER51C	242	42	55	68	69	63	52	36	36	38	52	45	72	20	80	86	95	87	47	79	50	47	53
MER51D	6	0	0	93	18	26	50	35	24	16	33	28	27	19	75	61	77	74	84	88	88	65	88
MER51E	37	26	65	75	21	186	159	138	118	122	173	163	173	157	229	354	358	340	239	187	236	237	299
MER51I	94	90	154	68	25	290	116	111	111	154	171	161	124	377	192	219	199	196	97	159	110	170	243
MER52A	40	42	17	39	4	21	14	18	7	10	27	3	15	9	36	29	20	17	8	17	15	16	22
MER52AI	54	37	83	375	52	180	170	154	94	126	143	165	165	132	228	250	222	227	244	319	183	176	226
MER52B	26	69	17	35	6	19	8	17	10	3	19	2	14	5	27	31	11	13	7	18	13	14	13
MER52C	8	5	12	33	5	18	17	26	5	3	17	1	10	6	17	18	10	9	3	13	9	12	11
MER52D	12	0	20	62	10	41	34	32	26	21	37	24	35	20	41	55	33	34	8	22	25	43	36
MER53	48	26	38	6	12	12	6	8	1	3	4	5	5	15	4	6	2	3	5	3	0	5	3
MER54	0	0	7	22	36	39	18	32	17	14	21	21	14	49	16	17	17	19	5	10	7	13	17
MER54A	0	5	10	17	18	15	6	23	6	8	7	12	11	4	12	16	13	17	3	9	8	5	11
MER54B	0	0	0	5	12	3	4	4	0	0	9	2	4	7	7	5	6	7	3	1	6	13	9
MER57A_I	2012	864	573	175	265	287	245	205	269	335	344	268	308	221	385	295	322	403	1581	755	549	1120	1027
MER57A1	0	0	0	45	10	38	11	17	3	4	8	6	10	18	24	19	15	9	5	11	9	17	25
MER57B1	0	0	2	55	0	37	17	16	3	14	11	8	10	19	25	23	21	17	4	21	32	19	30
MER57B2	0	0	12	55	0	33	10	18	10	5	12	3	15	14	19	12	12	13	0	9	13	17	22
MER57C1	0	0	0	0	1	25	5	2	6	1	2	3	2	2	11	3	5	1	3	3	2	7	14
MER57C2	0	0	0	4	0	25	7	3	0	1	0	0	4	0	15	4	4	1	1	1	2	12	12
MER57D	0	0	0	0	0	0	2	2	0	0	1	0	2	5	6	2	4	3	4	5	4	2	1
MER57E1	0	0	0	0	0	22	3	0	0	4	0	0	2	0	12	2	2	1	0	2	0	6	13
MER57E2	0	0	2	0	0	22	3	1	0	1	0	0	1	0	11	0	0	1	0	0	0	6	12
MER57E3	0	0	0	0	0	1	0	0	0	0	1	0	0	0	2	0	1	1	0	0	0	1	0
MER57F	0	0	0	6	0	25	3	1	4	1	0	6	2	0	10	3	4	1	0	2	0	12	13
MER57I	881	437	312	153	148	224	175	162	187	289	245	175	256	158	371	487	449	573	518	404	406	582	503
MER58A	11	5	17	39	0	9	3	5	2	0	10	1	8	8	9	5	1	3	2	2	6	1	6
MER58B	0	5	17	35	0	9	4	5	2	0	9	2	7	8	9	5	2	4	2	2	7	1	7
MER58C	0	5	0	6	0	5	0	4	0	0	0	0	4	4	6	1	0	0	1	0	0	0	0
MER58D	0	5	0	6	1	5	0	4	0	0	2	3	6	4	9	2	0	1	3	1	2	0	0
MER5A	27	21	38	51	14	12	15	31	33	33	31	14	21	21	38	30	25	23	14	30	20	22	36
MER5A1	29	37	22	47	20	0	4	12	6	5	6	1	11	9	17	11	11	5	5	10	8	14	11
MER5B	0	0	0	5	0	0	0	0	0	1	0	0	1	5	2	3	4	4	7	4	6	0	4
MER5C	0	0	5	13	7	3	1	5	1	0	13	2	0	0	7	7	1	2	10	1	3	6	4
MER5C1	0	32	5	0	0	1	2	1	0	0	1	2	2	0	0	2	0	1	3	1	0	3	0
MER6	0	0	0	3	6	0	1	5	1	1	3	0	1	0	2	0	4	2	6	2	1	6	3
MER61A	0	0	15	4	1	2	5	1	0	0	1	0	5	0	2	2	2	4	6	2	4	0	3
MER61B	0	0	30	11	11	16	18	11	16	8	12	9	12	13	24	21	21	17	10	11	16	13	17
MER61C	9	0	0	14	8	13	13	6	3	6	3	13	14	6	13	9	11	11	3	11	11	5	3
MER61D	0	0	12	11	0	7	4	1	2	3	1	7	1	6	4	5	3	3	0	1	3	5	5
MER61E	136	10	71	65	94	51	22	25	13	20	23	31	22	46	47	34	23	27	18	41	38	73	51
MER61F	34	32	65	68	26	24	19	39	29	25	81	23	35	44	115	142	40	69	73	47	120	51	57
MER61I	282	469	261	542	81	497	696	494	547	608	552	602	732	393	1285	1649	1855	1669	2741	1889	1375	1752	1563
MER63A	0	0	7	2	0	3	0	5	0	6	3	0	0	4	3	0	2	2	2	2	0	4	0
MER63B	0	0	7	2	0	6	1	7	0	4	2	0	2	6	4	1	2	1	2	2	0	4	0
MER63C	0	21	7	7	5	12	4	11	6	8	5	0	3	36	12	6	7	9	7	5	3	25	11
MER63D	0	21	7	7	0	12	4	12	6	8	2	0	3	36	15	7	7	10	7	5	4	23	9
MER65A	8	53	68	10	24	13	16	25	31	35	25	29	20	28	14	6	14	25	5	5	7	16	20
MER65B	8	42	68	6	23	15	22	17	31	36	25	28	19	26	15	12	20	31	3	11	16	24	25
MER65C	0	5	0	0	1	16	12	9	7	10	12	10	9	22	20	19	20	17	17	17	18	19	13
MER65D	19	0	15	14	0	14	12	9	23	11	24	7	8	13	14	12	19	24	7	5	6	7	22
MER65I	64	80	32	71	40	70	103	163	73	95	116	108	93	109	172	150	158	174	71	91	267	406	295
MER66_I	0	96	35	46	21	143	76	72	82	65	60	76	82	130	78	75	107	90	39	68	70	85	78
MER66A	0	32	2	31	0	12	8	23	4	6	20	7	24	27	18	20	15	16	21	19	11	28	8
MER66B	0	32	2	36	0	12	10	26	9	8	22	10	26	35	24	23	17	17	28	21	12	30	13
MER66C	37	32	5	31	4	13	11	23	5	4	22	16	22	12	15	23	14	17	20	24	12	36	11
MER66D	19	0	0	5	4	10	0	3	0	0	5	0	1	0	5	2	4	5	1	6	2	5	5
MER67A	0	21	12	14	0	12	23	21	2	13	13	6	25	11	16	18	19	22	24	18	15	12	16
MER67B	0	21	12	20	0	12	32	27	7	23	9	21	27	11	24	19	22	24	26	18	18	17	19
MER67C	0	0	0	0	0	3	2	0	0	0	0	0	3	2	2	2	3	1	0	1	3	1	0
MER67D	0	0	0	0	0	6	1	4	2	1	1	1	0	1	9	5	10	6	2	2	6	5	4
MER68_I	1993	907	545	157	348	248	180	133	237	283	349	247	229	155	397	338	226	301	1899	851	611	1322	1014
MER68A	0	0	0	3	0	5	4	3	1	3	2	4	16	0	15	12	12	8	6	5	9	5	8
MER68B	0	0	2	4	0	3	3	1	0	6	2	1	14	1	8	3	3	6	4	2	2	0	4
MER68C	0	0	5	0	0	1	0	1	2	4	1	0	4	0	3	2	2	1	0	1	5	6	2
MER69A	0	0	0	0	0	0	0	1	0	0	0	0	0	0	0	0	0	0	0	0	0	0	0
MER69B	0	10	7	10	0	3	3	6	0	5	0	0	0	2	6	4	3	7	3	3	1	1	5
MER69C	0	10	7	10	1	9	10	14	2	9	10	10	7	6	15	10	4	14	3	6	5	10	10
MER6A	0	0	0	0	6	0	0	3	1	1	3	0	0	0	2	0	3	0	2	2	1	0	3
MER6B	0	0	0	0	0	0	0	0	0	0	0	0	0	2	0	0	0	0	0	0	0	0	0
MER6C	0	0	0	0	0	0	0	0	0	0	3	0	0	0	1	0	0	0	0	0	0	0	1
MER70_I	52	85	177	99	44	231	291	284	246	261	329	217	285	239	427	496	684	818	215	281	301	372	396
MER70A	13	0	0	0	0	3	3	2	0	9	0	6	0	12	5	3	5	3	5	1	2	7	5
MER70B	0	0	0	0	0	4	4	2	0	7	3	5	1	13	3	3	2	2	5	0	1	3	6
MER70C	0	0	0	2	0	15	2	6	3	0	8	1	3	0	3	6	5	6	3	6	7	2	3
MER72	19	21	22	14	0	8	14	3	4	3	0	11	3	10	16	13	12	7	5	11	11	21	11
MER72B	0	0	0	3	0	4	0	2	2	3	4	3	0	0	4	2	3	3	9	1	0	0	1
MER73	17	0	2	7	0	14	6	4	2	0	3	3	10	6	1	6	2	4	0	6	2	5	5
MER74	13	0	0	1	5	9	19	15	17	10	29	8	9	5	14	12	6	7	8	20	7	13	22
MER74A	30	16	45	4	17	1	3	4	1	6	7	8	1	2	5	3	7	4	0	3	3	5	2
MER74B	30	16	45	6	8	12	20	14	21	13	29	5	9	9	18	17	7	7	8	21	9	8	21
MER74C	0	0	0	3	0	9	5	4	1	9	3	4	5	1	14	6	3	4	4	5	2	16	6
MER75	0	5	0	12	5	6	13	9	4	2	11	10	8	3	15	9	7	11	11	10	8	15	16
MER75A	0	0	0	0	0	0	0	0	0	0	0	0	0	0	0	0	0	0	0	0	0	0	0
MER75B	0	0	0	0	5	0	2	0	5	0	0	2	1	0	6	4	2	5	4	4	2	1	2
MER76	0	0	0	8	1	9	1	6	3	4	9	0	8	0	9	11	8	16	4	5	15	10	6
MER76-int	29	16	5	34	13	137	84	40	25	66	51	46	112	34	98	302	263	573	283	411	333	804	569
MER77	0	0	5	5	0	6	12	4	9	3	0	6	4	11	10	5	10	6	0	1	12	7	6
MER8	0	0	0	0	0	1	0	1	0	0	0	0	0	0	0	0	0	0	0	0	0	0	0
MER80	0	0	2	4	0	1	2	4	5	2	6	3	4	0	5	7	9	6	5	4	6	5	5
MER80B	0	0	0	2	6	3	0	0	0	0	2	0	1	0	3	0	0	0	0	0	0	0	2
MER81	0	0	0	0	0	2	0	0	2	0	0	0	0	0	0	0	0	0	0	0	0	0	0
MER82	8	0	5	13	5	19	12	8	5	4	5	7	2	3	13	12	11	13	8	25	40	17	34
MER83	0	0	2	4	7	6	3	8	5	17	3	2	4	0	7	9	0	2	2	4	2	1	7
MER83AI	5	53	68	20	16	39	25	43	17	46	19	21	28	51	58	71	82	71	54	76	62	76	76
MER83B	0	0	0	5	8	0	3	8	0	9	3	1	5	0	3	3	1	2	1	3	1	1	2
MER83BI	42	58	86	31	27	126	48	53	27	58	44	37	61	38	69	166	78	71	77	50	43	54	67
MER83C	0	0	0	8	0	0	3	5	0	9	0	1	1	0	2	2	0	1	0	1	1	0	2
MER84	0	0	0	6	0	1	2	6	2	12	14	0	4	3	6	2	2	4	3	2	3	3	2
MER84I	59	133	126	40	49	55	48	68	31	44	77	52	53	44	82	96	95	96	47	77	59	90	84
MER85	0	0	0	0	0	3	1	0	2	0	2	0	1	0	3	3	3	1	1	1	6	0	3
MER87	0	0	2	5	6	1	6	5	3	0	4	0	5	3	3	2	6	3	0	4	2	6	3
MER87B	0	0	0	2	0	5	2	7	7	10	5	0	9	10	1	3	5	5	7	8	1	4	5
MER88	0	0	0	13	0	4	0	0	1	7	2	2	3	3	2	2	2	4	3	3	1	6	4
MER89	0	0	0	0	7	0	3	4	0	2	0	0	3	3	13	11	8	8	3	3	3	3	7
MER89I	0	0	55	46	31	28	51	44	49	48	48	28	50	30	101	96	123	101	122	89	78	169	101
MER9	40	16	83	139	13	165	99	101	59	58	87	59	102	85	118	130	132	117	100	164	153	104	135
MER90	14	26	0	5	0	12	6	1	0	0	0	1	2	0	5	13	6	7	0	3	4	1	4
MER90a_LTR	0	26	0	0	0	3	5	1	0	1	0	0	3	2	5	15	4	8	0	2	5	5	5
MER91A	0	0	0	2	0	0	0	0	0	0	0	0	0	0	0	0	0	0	0	1	0	0	0
MER91B	0	0	0	2	0	0	1	0	0	0	0	0	0	0	1	0	0	1	0	2	0	0	0
MER91C	0	0	0	2	0	0	1	0	0	0	0	0	0	0	0	0	0	0	0	1	0	0	0
MER92A	0	0	0	0	0	0	2	1	2	6	0	0	2	1	1	0	0	0	0	2	0	0	7
MER92B	0	0	0	2	0	8	0	3	2	0	1	0	1	2	4	4	6	3	3	1	0	5	3
MER92C	0	0	0	1	0	0	0	0	0	0	0	0	0	0	0	0	2	0	0	0	0	0	2
MER94	0	0	0	0	0	0	0	0	0	0	3	0	2	0	0	0	0	0	0	0	0	0	0
MER94B	0	0	0	0	0	1	1	3	0	1	0	0	0	0	6	0	1	0	0	0	1	1	0
MER95	0	0	0	0	0	0	0	0	0	0	6	0	0	2	2	2	0	0	0	1	4	0	0
MER96	0	0	0	0	0	0	0	0	0	0	0	1	0	0	1	0	0	0	0	0	0	0	0
MER96B	0	0	0	0	0	0	1	0	0	1	0	0	0	0	1	0	0	1	0	0	1	0	1
MER97A	0	0	7	2	0	1	0	1	0	1	6	0	0	5	4	7	1	3	1	1	0	0	5
MER97B	0	0	7	2	0	1	0	1	0	1	6	0	0	5	3	7	1	2	1	1	0	0	5
MER97C	0	0	7	2	0	1	0	1	0	1	6	0	0	5	3	7	2	2	1	1	0	0	5
MER97d	148	32	32	65	7	518	174	66	215	237	102	82	237	79	424	842	1617	1193	105	1049	126	1605	921
MER99	0	0	0	0	0	1	3	0	2	5	11	0	7	0	3	5	3	3	3	1	4	5	10
MER9a1	46	16	73	144	22	131	91	98	57	55	75	58	87	79	108	122	117	107	88	160	141	101	154
MER9a2	40	16	73	133	13	163	99	97	51	59	75	57	92	86	116	124	130	116	96	162	147	100	141
MER9a3	112	42	88	250	68	163	148	123	71	71	151	75	132	114	149	146	171	142	201	221	168	157	194
MER9B	235	80	71	302	157	138	162	150	77	132	183	100	146	184	171	159	156	153	236	221	162	196	201
Merlin1_HS	0	0	2	2	0	7	0	1	2	5	3	1	1	4	5	4	5	3	6	3	4	4	4
MERX	9	0	0	0	0	0	5	0	4	3	14	3	7	3	3	4	2	5	2	6	3	8	11
MIR	263	282	355	784	185	166	163	208	85	123	216	114	197	197	234	197	176	153	173	205	162	210	239
MIR3	14	37	30	67	15	25	20	25	10	11	23	24	22	19	25	17	14	12	5	17	17	21	16
MIRb	358	277	395	1040	297	175	155	212	80	129	212	123	192	186	239	203	177	145	145	224	169	194	249
MIRc	358	261	373	1032	297	172	154	212	77	126	211	119	186	184	233	200	171	140	139	214	164	184	238
MLT1_I	5	42	45	165	18	268	153	77	88	165	68	115	292	70	380	461	667	539	330	328	429	344	396
MLT1A0	187	96	96	357	88	171	116	121	64	88	155	87	159	145	239	247	246	260	173	240	224	152	213
MLT1A1	289	341	154	814	123	162	122	219	132	98	291	130	199	265	316	334	335	322	277	330	324	343	293
MLT1B	259	170	291	638	158	433	512	495	210	385	412	317	641	327	582	552	530	481	347	633	407	538	648
MLT1C	188	229	487	403	110	280	191	216	146	227	347	163	342	222	384	327	379	353	201	349	250	169	349
MLT1C1	118	16	38	260	47	90	117	128	43	52	138	65	109	85	180	141	110	110	73	109	103	103	185
MLT1C2	101	122	73	325	64	105	139	157	65	72	163	86	140	116	216	167	131	127	93	133	117	112	191
MLT1D	22	16	7	109	45	60	70	35	17	39	80	28	72	63	69	55	59	56	46	65	41	72	106
MLT1E	154	149	281	56	55	137	142	43	177	385	148	61	234	64	177	289	388	443	79	143	128	292	211
MLT1E1	27	32	53	112	66	180	191	84	206	391	220	103	303	100	285	467	528	579	102	274	254	395	324
MLT1E1A	32	0	17	48	24	35	88	59	29	19	56	60	75	88	72	50	55	54	34	52	31	65	100
MLT1E2	21	42	38	49	8	138	127	40	165	353	166	45	230	34	165	296	381	434	62	135	119	275	204
MLT1F	45	48	27	93	1	68	79	97	43	29	53	74	109	53	106	107	108	101	80	94	116	152	156
MLT1F_I	0	16	2	27	8	21	23	15	12	14	9	11	11	24	31	34	28	25	15	18	35	32	39
MLT1F1	66	42	27	99	1	81	90	98	36	38	47	93	106	64	97	105	100	90	77	100	120	145	147
MLT1F2	15	37	15	33	4	122	141	33	163	362	122	56	235	39	172	293	394	459	77	151	144	285	218
MLT1G	0	0	0	3	0	0	5	5	5	0	0	3	0	0	7	2	3	1	0	0	3	2	6
MLT1G1	0	5	0	4	3	3	3	3	0	0	2	0	5	6	8	1	6	4	6	5	3	4	6
MLT1G2	0	0	0	7	0	17	18	17	7	7	2	1	23	6	24	14	21	19	23	20	13	8	11
MLT1G3	0	0	0	15	3	2	1	3	0	2	1	3	8	6	15	5	8	4	4	4	8	0	9
MLT1H	2	0	0	4	6	16	1	5	0	0	9	4	3	6	10	4	9	4	6	8	6	9	6
MLT1H_I	0	5	2	15	13	7	15	16	4	16	23	33	11	23	26	32	26	31	27	22	16	18	19
MLT1H1	0	0	0	6	2	3	13	11	0	1	8	6	8	19	18	13	11	15	17	9	13	11	12
MLT1H2	0	0	0	7	16	1	8	8	2	2	4	1	11	11	10	9	9	13	6	14	9	12	23
MLT1I	0	0	0	8	12	5	5	5	1	2	6	0	4	4	13	12	9	8	7	8	9	12	4
MLT1J	0	0	0	5	4	4	7	5	6	4	4	5	7	2	10	8	7	6	13	7	9	13	6
MLT1J1	0	5	0	5	0	8	13	5	7	1	11	3	8	8	29	18	4	19	10	3	6	10	13
MLT1J2	36	10	55	59	12	77	72	49	36	45	53	62	47	43	168	218	74	84	135	105	111	108	114
MLT1J-int	0	0	10	10	19	10	15	8	7	12	4	12	13	1	10	10	8	9	10	8	12	8	20
MLT1K	32	0	12	23	0	18	13	14	11	11	2	10	13	0	9	17	16	19	8	16	16	11	17
MLT1L	0	0	0	31	0	12	15	10	9	13	13	1	15	18	34	37	38	32	22	12	27	29	20
MLT1M	8	0	0	3	5	3	10	9	1	15	9	10	9	1	10	9	5	14	6	6	8	14	13
MLT1N2	0	0	12	5	0	1	7	10	5	7	1	10	15	6	12	15	8	9	4	10	9	10	8
MLT1O	6	32	0	4	0	1	5	2	0	5	2	3	4	1	5	5	5	3	2	6	5	3	1
MLT2A1	1812	555	944	2511	585	1862	1888	1405	952	1180	1654	1262	1640	1506	2329	2588	2640	2247	2223	2515	2997	2955	2860
MLT2A2	2034	1414	1616	3864	788	3628	3466	2503	1859	2306	3051	2514	3290	3355	4374	4935	4497	4507	3927	4979	5604	4690	4176
MLT2B2	150	181	497	840	189	692	391	383	349	415	590	305	605	407	425	381	482	428	489	579	469	470	471
MLT2B3	435	245	261	499	104	285	634	364	150	178	451	389	238	258	233	270	283	203	224	275	374	197	231
MLT2B4	21	5	40	148	46	106	61	36	73	68	72	42	97	68	134	179	191	170	102	206	107	189	171
MLT2C2	9	58	114	120	35	50	44	28	31	48	76	37	75	78	65	80	93	63	46	100	41	44	68
MLT2D	9	58	114	134	37	55	49	33	30	52	76	36	75	87	86	86	103	78	46	108	51	53	77
MLT2E	0	0	0	7	0	1	3	2	4	5	0	3	2	3	4	6	3	5	1	3	1	0	3
MLT2F	0	0	10	6	21	12	10	10	5	9	14	8	17	6	19	19	20	27	18	15	14	19	50
MLT-int	24	80	55	203	27	326	171	103	101	182	101	156	311	94	596	773	1464	768	479	521	651	490	598
MST_I	226	325	319	1396	189	822	482	428	353	456	458	434	879	337	1930	2105	2775	1964	1728	1669	2079	1488	1631
MSTA	1808	1457	1010	4004	1050	1947	3531	3439	2424	2243	4119	2781	3582	2540	7039	7705	7291	6845	6602	5602	6855	6079	5101
MSTA1	123	277	104	590	100	215	267	328	267	214	427	241	346	176	731	651	727	722	463	525	671	584	490
MSTA2	209	256	195	730	98	182	140	264	115	100	268	143	216	185	488	419	516	497	326	360	486	483	359
MSTB	443	427	266	1066	287	677	898	984	699	612	1217	735	966	619	2136	2175	2101	1982	1810	1673	2103	1742	1380
MSTB1	158	218	192	687	87	387	321	388	317	251	478	290	445	183	913	854	877	890	558	670	914	715	587
MSTC	192	277	170	747	100	201	133	256	149	124	256	137	264	206	300	311	321	316	217	264	252	311	290
MSTD	129	149	55	272	49	76	64	90	47	58	87	83	108	73	120	147	144	138	113	111	96	88	107
ORSL	0	0	0	10	0	0	0	3	5	0	6	0	0	0	7	6	3	1	3	1	1	5	3
ORSL-2a	0	0	0	0	0	0	0	0	0	0	0	0	0	0	1	1	0	0	2	0	0	0	1
ORSL-2b	0	0	0	0	0	2	0	1	0	0	4	0	0	0	2	2	0	0	2	0	0	0	1
PABL_A	0	26	0	3	6	9	8	7	9	4	14	12	10	5	9	16	12	18	24	15	15	10	16
PABL_AI	27	53	48	52	23	51	55	55	39	51	43	39	68	52	93	99	78	103	15	65	54	72	87
PABL_B	0	10	0	7	20	10	23	15	13	15	15	10	17	5	12	18	12	14	33	23	12	22	26
PABL_BI	101	48	78	104	59	97	89	88	84	119	58	101	112	66	139	174	185	165	59	80	124	111	113
PB1D11	762	720	555	1026	288	1410	1109	892	473	1065	953	760	1361	1233	733	775	793	862	423	1169	831	681	848
PRIMA4_I	94	37	71	80	56	74	118	207	47	89	96	143	83	106	98	93	122	117	70	81	110	85	113
PRIMA4_LTR	0	0	22	14	0	10	2	0	4	0	8	5	3	2	7	2	8	7	3	10	11	8	6
PRIMA41	46	144	111	209	67	156	124	144	102	56	128	96	145	74	195	219	304	246	119	140	277	127	225
PRIMAX_I	12	0	7	26	7	39	48	55	40	50	56	34	57	53	70	59	79	84	27	43	42	60	45
PrimLTR79	0	0	0	3	0	1	1	1	0	0	1	0	0	0	3	1	1	1	14	2	1	0	0
PTR5	15	5	15	22	16	14	12	9	4	9	7	7	8	15	9	12	6	10	2	4	12	8	11
RICKSHA	151	144	406	799	149	735	401	393	357	423	600	311	614	373	497	571	919	841	591	1012	565	528	538
RICKSHA_0	0	0	2	0	0	8	20	20	5	6	26	5	14	0	20	12	16	9	13	11	13	8	26
Ricksha_a	21	0	22	17	6	29	27	28	29	19	36	13	43	60	29	39	51	67	42	46	40	59	55
RLTR10B	8	0	0	8	0	4	4	2	0	2	3	1	6	0	1	3	4	1	0	1	0	2	7
RLTR10C	0	0	0	4	1	1	2	1	2	2	5	6	5	0	3	2	3	2	0	1	1	2	7
RMER10B	3	0	2	1	0	0	0	1	0	2	0	3	2	0	3	1	1	0	4	1	0	0	3
SVA_A	2060	998	1251	2669	1013	2345	1841	1293	862	1081	1450	1212	1848	1805	3103	3795	2747	2507	1670	3279	3158	2908	2994
SVA_B	5230	1521	2827	4868	2006	5944	4806	3519	2334	3056	3460	3163	4536	6641	6328	8079	7605	7380	3343	6779	8428	6718	6683
SVA_C	5081	1510	2784	4801	2013	5900	4740	3478	2303	3020	3418	3119	4482	6607	6247	8027	7551	7321	3332	6734	8371	6672	6625
SVA_D	2003	1147	1345	2843	1057	2460	1930	1354	898	1147	1533	1240	1954	1893	3200	3938	2843	2598	1759	3379	3294	2992	3067
SVA_E	1965	1136	1342	2796	1015	2418	1911	1332	888	1125	1526	1223	1939	1864	3174	3904	2814	2572	1747	3343	3278	2970	3046
SVA_F	1986	1115	1319	2927	1056	2538	1885	1275	891	1065	1468	1160	1911	1869	3280	4092	2862	2632	1859	3569	3481	3048	3147
THE1_I	491	389	505	2225	320	1430	898	720	730	811	811	791	1429	659	2838	3185	3812	3147	2351	2577	3409	2327	2533
THE1A	704	704	753	2708	634	1338	1388	1216	959	932	1460	964	1641	812	2580	2842	3212	3239	1366	2544	3103	2674	2577
THE1B	1170	1233	1231	4522	966	2470	2240	2036	1622	1466	2322	1680	2726	1388	4391	4582	5156	5281	2371	4134	5338	4137	3933
THE1C	1397	1425	1317	4988	1040	2305	2273	2105	1635	1552	2357	1779	2677	1456	4378	4725	4993	5113	2481	4015	5242	4340	4244
THE1D	1776	1531	1502	4562	1120	3032	4473	4266	3257	2933	4853	3496	4737	2889	9311	10582	10266	10083	8358	7460	9382	8949	7384
THER1	205	197	279	749	183	115	130	172	63	100	188	82	140	151	201	170	142	127	131	170	126	159	195
THER2	102	48	121	345	128	90	78	119	47	54	125	41	107	110	137	128	108	89	115	133	84	119	163
TIGGER1	73	16	22	35	6	32	47	30	15	40	31	36	16	34	87	76	65	61	19	46	30	48	98
Tigger10	6	16	0	7	0	11	5	16	21	9	11	14	15	16	22	11	12	8	6	9	14	16	18
Tigger12	4	0	0	8	0	10	9	20	1	2	1	8	9	7	26	21	23	14	5	16	13	29	39
Tigger12A	0	0	0	0	0	5	1	6	3	0	0	5	0	0	1	1	4	4	1	1	5	4	4
Tigger13a	0	0	0	0	0	1	1	2	0	0	2	0	0	11	1	0	1	0	0	2	0	0	0
Tigger14a	0	0	0	0	0	1	1	0	0	0	0	0	4	0	5	6	3	5	0	8	3	0	10
Tigger15a	0	0	0	4	0	9	1	6	6	5	5	9	4	2	7	6	4	4	1	5	2	3	4
Tigger16a	18	0	32	0	0	11	9	3	0	5	10	9	3	11	20	9	6	8	3	5	5	4	6
Tigger16b	0	0	0	3	0	4	4	1	3	2	4	12	14	6	8	6	11	5	1	7	11	17	2
TIGGER2	78	21	124	76	35	38	47	50	49	60	76	40	28	27	44	37	56	49	28	11	34	20	37
Tigger2b_Pri	0	0	0	5	6	1	14	22	12	3	20	16	4	5	11	13	14	17	7	3	7	7	15
Tigger3b	0	10	10	143	92	183	90	107	120	82	164	107	224	72	378	542	370	340	176	254	394	232	186
Tigger3c	0	10	5	124	48	143	82	74	90	73	151	83	171	53	310	442	291	268	134	189	257	191	145
Tigger3d	0	0	5	8	2	10	0	2	1	6	10	0	1	2	0	3	2	1	1	2	1	3	4
Tigger4a	0	0	0	8	0	3	0	1	0	0	2	0	2	0	4	1	2	1	0	2	1	0	2
TIGGER5	0	90	15	26	0	30	22	20	28	25	25	12	20	32	34	33	23	32	27	31	15	28	36
TIGGER5_A	0	53	0	2	0	0	0	0	0	0	0	1	4	0	1	0	1	0	0	0	0	0	1
TIGGER5_B	0	53	0	2	0	0	0	0	0	0	0	1	2	0	1	0	0	0	0	0	0	0	1
TIGGER5A	0	53	0	2	0	0	1	0	0	0	0	1	4	0	1	0	1	0	0	0	0	0	2
TIGGER6A	5	0	2	8	15	16	12	12	4	0	9	3	15	15	21	9	15	11	9	18	11	8	11
TIGGER6B	0	0	0	18	7	21	24	30	10	4	22	8	17	19	31	24	21	23	17	20	29	15	13
TIGGER7	165	21	170	502	160	137	232	308	126	214	385	122	377	169	338	488	390	373	198	224	183	699	485
TIGGER8	15	5	0	4	0	0	4	2	2	1	4	3	2	3	1	2	6	4	2	5	0	7	3
TIGGER9	15	5	0	2	0	3	4	2	2	3	4	3	6	7	1	5	8	7	4	6	1	13	2
Tigger9b	18	0	2	24	0	9	18	14	4	4	6	3	12	6	9	18	25	15	0	12	11	10	13
UCON1	0	0	0	4	0	30	2	3	20	24	13	0	18	26	16	19	6	10	2	7	6	6	29
UCON10	5	0	0	0	0	18	6	15	5	5	10	5	15	2	10	10	8	2	5	13	5	5	7
UCON100	0	0	0	3	0	0	0	0	0	0	5	0	0	0	0	1	0	0	0	0	0	0	0
UCON104	0	0	5	6	0	0	3	2	0	5	3	6	6	0	2	4	2	6	1	1	2	7	3
UCON107	0	0	0	2	0	0	0	1	2	1	0	0	0	0	0	1	0	0	0	0	0	0	0
UCON11	0	0	0	3	0	0	2	1	0	0	0	1	2	0	4	3	0	2	1	2	2	6	3
UCON12	14	0	30	9	0	1	2	4	0	5	1	0	6	7	4	3	5	4	5	1	4	4	8
UCON12A	0	0	30	9	0	3	5	5	0	7	1	2	8	2	4	2	5	6	5	1	5	6	7
UCON13	19	0	0	1	4	4	1	0	1	0	0	0	0	0	3	7	0	1	0	1	4	0	1
UCON132a	0	0	0	5	3	0	0	0	0	0	2	0	2	0	2	1	0	0	7	0	0	0	2
UCON132b	0	0	0	0	0	0	0	0	0	0	4	0	0	0	0	0	0	0	0	0	0	0	0
UCON14	0	0	0	0	0	0	2	3	3	3	0	1	1	0	1	1	1	4	0	0	0	4	0
UCON15	0	5	0	0	1	1	5	5	8	4	7	1	2	0	4	5	4	5	0	3	6	6	6
UCON16	0	0	0	0	0	0	0	0	0	0	0	0	0	0	0	0	0	0	0	0	0	0	0
UCON17	0	0	0	0	0	0	0	0	0	0	0	2	1	0	1	0	1	0	1	2	1	0	2
UCON18	0	0	0	0	0	0	1	0	0	1	0	0	0	2	0	0	1	0	0	0	1	0	0
UCON19	0	0	0	0	0	0	0	0	0	0	0	0	0	0	0	0	0	0	4	1	0	0	0
UCON2	0	5	0	0	0	1	0	0	0	1	0	0	0	0	1	0	0	0	0	1	0	1	0
UCON20	0	0	0	4	0	1	0	1	0	0	0	0	0	0	2	0	1	0	1	0	1	0	0
UCON21	0	0	0	0	0	0	0	0	0	0	0	0	0	0	0	0	0	0	0	0	0	0	0
UCON22	0	0	0	0	0	0	0	0	0	0	0	0	2	0	0	1	2	1	0	1	0	0	0
UCON23	0	0	0	0	0	0	0	0	0	0	0	0	0	0	0	0	0	0	0	0	0	0	0
UCON24	0	0	0	7	0	5	5	5	1	3	1	1	4	0	6	7	9	10	7	7	6	10	7
UCON25	0	0	0	4	0	3	6	9	1	5	5	0	5	14	5	0	4	3	0	4	2	1	2
UCON26	0	0	0	0	0	0	0	0	0	0	1	0	0	0	0	0	0	0	0	0	0	0	0
UCON27	0	0	0	0	4	3	6	0	0	0	0	3	1	3	1	2	3	2	1	2	0	2	1
UCON28	49	10	2	23	0	36	95	50	65	34	61	45	55	37	77	93	130	108	21	124	91	84	114
UCON28a	0	0	0	6	1	19	10	10	20	4	15	3	8	3	15	19	17	14	0	9	6	16	8
UCON28b	0	0	0	16	7	3	8	17	11	12	8	2	17	6	15	12	10	17	4	8	5	10	24
UCON28c	0	0	0	1	0	0	4	3	8	11	1	0	13	6	4	8	6	11	2	4	3	6	15
UCON29	0	0	0	4	3	8	7	11	5	8	1	4	4	5	5	4	10	7	8	4	4	10	10
UCON3	0	10	0	1	0	0	0	0	1	0	0	2	0	0	0	1	0	0	0	0	1	0	1
UCON31	0	0	0	0	0	10	4	4	2	4	9	4	3	8	8	9	5	8	7	5	5	3	9
UCON34	0	0	0	0	0	0	0	0	0	0	0	0	0	0	0	0	0	0	0	0	0	0	0
UCON39	0	0	0	0	0	0	0	1	0	1	0	2	2	0	0	3	1	2	0	1	2	0	2
UCON4	0	0	0	0	0	0	2	1	0	0	1	0	0	0	0	0	0	0	0	0	0	0	1
UCON42	0	0	0	0	0	10	1	3	12	5	19	7	1	4	41	35	24	13	26	49	55	54	73
UCON49	0	0	0	0	0	0	0	1	0	0	1	0	3	4	2	2	0	3	0	4	0	3	0
UCON5	0	0	2	3	0	0	0	1	4	1	4	0	2	0	2	3	4	3	3	1	1	12	3
UCON50	0	0	0	1	0	0	0	0	0	0	0	0	0	0	0	0	0	0	0	0	0	0	0
UCON51	0	0	0	0	0	0	0	1	0	0	0	0	0	0	0	0	0	0	0	1	0	0	0
UCON52	0	0	0	0	0	0	0	0	0	0	0	0	0	0	0	0	0	0	0	0	0	0	0
UCON55	0	0	0	3	0	1	5	6	4	7	1	2	4	2	7	4	5	6	2	7	5	5	14
UCON6	0	0	0	0	0	5	2	1	3	0	0	0	0	6	2	1	1	1	0	1	2	1	1
UCON7	0	0	0	0	5	1	1	1	1	0	0	2	0	0	4	3	0	2	4	3	1	0	2
UCON74	0	0	0	0	0	1	0	1	0	1	0	0	1	0	1	5	2	2	3	0	0	0	3
UCON78	8	0	0	0	0	0	0	0	0	0	1	0	0	0	1	0	0	1	2	0	1	0	0
UCON79	0	0	0	0	3	0	1	1	3	0	0	4	2	0	0	2	1	4	1	1	0	4	0
UCON8	0	0	0	0	0	0	0	2	0	0	1	0	0	0	0	2	1	2	10	0	1	0	1
UCON81	0	0	0	0	0	0	0	0	0	0	0	0	0	0	0	0	1	0	0	0	0	0	0
UCON82	0	0	0	0	0	7	0	1	4	0	6	0	0	3	8	8	14	6	9	3	10	12	12
UCON86	0	0	0	0	0	0	0	0	0	0	0	0	1	0	0	2	0	0	0	0	0	0	0
UCON9	0	0	0	0	0	0	1	0	0	0	0	0	1	0	0	0	0	0	0	0	0	0	0
UCON95	0	0	0	2	0	0	0	0	0	2	0	0	0	0	0	0	0	0	0	0	0	0	0
UCON99	0	0	0	0	0	0	0	0	0	2	4	0	2	0	0	0	1	0	0	0	1	0	0
X1_DNA	0	0	0	3	2	5	3	2	4	0	16	2	6	5	26	25	20	17	17	22	21	6	20
X1_LINE	0	0	0	2	0	0	5	2	5	0	1	6	13	3	11	2	5	3	2	2	7	1	4
X1_LR	0	0	0	0	0	0	0	0	0	0	0	0	0	0	0	0	0	0	0	0	0	0	0
X10a_DNA	0	0	0	0	0	3	0	0	0	0	0	4	0	0	0	0	0	0	0	1	0	0	0
X10b_DNA	0	0	0	0	0	0	0	0	0	1	0	0	0	0	0	0	0	0	2	0	0	0	1
X11_DNA	0	0	0	0	7	0	0	4	2	0	3	0	0	2	2	2	6	7	3	0	1	14	3
X11_LINE	0	0	0	3	0	6	0	0	0	1	0	0	0	0	2	1	2	0	1	0	0	1	1
X12_DNA	0	0	15	0	0	6	2	2	4	0	2	0	4	0	3	4	1	2	0	3	4	0	4
X12_LINE	0	0	0	0	0	0	2	0	1	1	1	0	1	1	4	2	1	1	0	1	4	2	0
X13_DNA	3	0	0	8	1	1	2	8	5	1	1	11	6	3	7	9	5	6	5	6	8	3	4
X13_LINE	0	26	0	0	0	0	0	1	0	0	0	0	0	0	0	0	0	1	0	0	0	0	0
X15_DNA	0	0	0	0	0	0	2	0	1	0	0	0	0	0	1	0	0	0	0	0	0	0	3
X15_LINE	0	0	2	2	0	0	0	6	4	4	0	0	2	0	2	7	5	7	5	6	3	2	2
X17_LINE	0	0	0	0	0	0	2	1	0	2	0	0	0	0	2	3	1	9	0	1	2	0	0
X18_DNA	0	0	0	0	0	1	3	1	0	2	0	1	9	0	3	11	2	5	0	7	3	21	7
X18_LINE	0	0	0	3	0	3	1	0	0	2	0	4	0	1	2	2	0	1	0	0	2	0	1
X19_LINE	0	0	0	2	0	3	2	3	1	0	0	2	0	1	2	3	0	1	0	2	1	0	1
X2_LINE	0	0	7	0	0	1	1	0	0	2	0	0	3	0	0	1	0	2	1	0	1	4	0
X2_LR	0	0	0	0	0	0	1	0	3	1	2	1	2	0	2	3	2	3	0	3	2	1	3
X20_DNA	0	0	0	1	0	0	6	5	4	3	0	6	16	2	5	19	23	22	0	4	9	23	13
X20_LINE	0	0	0	2	0	0	1	2	2	0	2	2	0	0	3	1	5	3	1	0	3	5	0
X21_DNA	0	0	0	0	0	0	0	0	0	0	3	0	0	0	3	0	1	0	0	0	1	0	0
X21_LINE	0	0	0	0	0	0	2	0	3	4	5	0	5	3	2	4	5	6	3	0	6	3	3
X22_DNA	0	0	0	0	0	0	0	0	0	0	0	4	0	0	0	0	0	0	0	0	0	0	0
X23_DNA	0	0	0	0	0	0	2	0	0	0	0	0	5	0	0	1	2	2	0	0	0	0	2
X24_DNA	0	0	0	0	0	0	0	0	0	0	0	0	0	0	0	0	0	0	0	0	0	0	0
X24_LINE	0	0	15	1	0	8	7	11	0	5	8	3	4	3	11	7	8	11	1	3	7	1	13
X25_DNA	0	0	0	0	0	0	0	0	0	0	0	0	0	0	0	0	0	0	1	0	0	0	0
X26_DNA	0	5	0	1	0	0	0	0	1	2	0	0	1	5	5	1	3	0	0	1	1	2	1
X27_DNA	0	0	0	1	6	1	0	0	0	0	3	0	2	0	2	0	0	1	0	0	0	0	0
X28_DNA	0	0	0	0	6	0	0	0	0	2	0	0	0	0	1	0	0	0	0	0	1	0	0
X29a_DNA	0	0	7	0	0	0	3	1	6	2	4	2	4	4	7	5	7	7	1	1	4	4	6
X29b_DNA	0	0	20	0	0	0	10	6	0	2	4	3	5	1	7	8	4	6	2	1	1	2	6
X2a_DNA	0	0	0	0	0	0	0	7	0	0	0	4	1	3	3	4	1	3	0	0	2	0	1
X2b_DNA	0	0	0	0	0	0	1	1	0	2	0	3	0	0	4	2	1	0	0	3	0	0	2
X3_LINE	0	0	0	4	0	5	9	8	12	25	17	14	22	12	15	19	29	33	5	15	14	21	39
X3_LR	0	0	0	1	1	47	32	20	43	59	38	30	46	1	55	85	93	82	16	34	68	100	109
X30_DNA	0	0	0	2	0	1	0	0	0	0	0	0	0	0	2	0	0	1	1	1	2	2	1
X31_DNA	30	26	86	45	18	210	196	154	156	138	189	181	179	159	323	420	372	325	10	2	399	214	194
X32_DNA	0	0	0	0	0	0	0	0	0	0	2	0	2	0	0	0	0	0	0	0	0	1	1
X33a_DNA	0	0	0	0	0	0	1	5	1	1	0	1	2	2	1	3	2	1	2	0	2	2	3
X34_DNA	0	0	0	7	0	0	0	1	0	0	4	0	0	0	2	0	0	0	0	0	0	0	0
X4_LINE	0	0	0	0	0	0	0	0	0	0	0	0	0	0	2	1	0	0	0	0	0	0	0
X4_LR	0	5	0	15	12	3	15	27	15	12	22	6	14	30	17	18	18	24	3	12	15	29	32
X4a_DNA	0	0	0	0	0	0	0	0	2	1	3	0	0	0	0	0	0	0	0	0	0	0	2
X4b_DNA	0	0	0	0	0	3	1	3	2	10	2	0	0	0	0	1	2	3	0	2	4	1	1
X5a_DNA	0	0	0	0	0	0	0	0	0	0	0	0	0	3	0	0	0	0	0	0	0	0	0
X5A_LINE	0	0	0	1	0	0	0	2	0	0	0	2	1	0	0	2	1	1	3	0	3	1	1
X5b_DNA	0	0	0	0	0	4	1	0	0	0	2	0	2	0	2	2	3	4	1	3	3	3	2
X5B_LINE	0	0	0	11	0	0	0	0	0	0	0	0	0	2	4	5	3	1	0	2	3	0	3
X6a_DNA	0	0	0	0	0	4	4	3	0	0	5	2	5	1	9	11	8	7	0	1	4	6	8
X6A_LINE	0	0	0	0	0	1	0	0	1	5	0	0	0	0	0	2	0	0	0	1	0	0	0
X6b_DNA	0	0	0	0	0	0	0	0	0	0	0	0	0	0	0	0	0	0	0	0	0	0	0
X6B_LINE	0	0	0	0	2	0	1	4	0	1	0	0	0	0	5	1	3	1	2	2	0	2	0
X7_DNA	18	0	0	1	0	0	2	3	1	0	5	1	1	1	2	0	2	4	0	1	1	0	1
X7A_LINE	0	0	0	0	0	0	0	1	0	0	1	0	0	0	1	0	0	2	0	0	0	0	0
X7B_LINE	0	0	0	0	0	0	0	2	0	4	0	0	1	0	0	0	0	0	0	1	0	0	1
X7C_LINE	0	0	0	0	0	0	2	0	0	2	0	0	2	3	0	0	2	1	0	0	0	0	0
X7D_LINE	0	0	0	0	0	0	0	0	0	0	0	0	1	0	0	1	0	0	0	0	0	1	1
X8_LINE	0	0	0	1	0	0	1	0	0	0	0	0	0	0	0	1	0	1	0	0	0	0	2
X9_LINE	0	0	0	0	0	0	0	0	0	0	0	0	0	3	0	0	0	0	0	0	0	0	0
X9a_DNA	0	0	0	1	0	1	7	3	7	0	12	1	5	0	8	7	15	13	2	12	11	11	11
X9b_DNA	0	0	0	7	0	1	3	4	1	3	0	0	0	2	1	3	0	1	0	2	4	1	0
X9c_DNA	0	0	0	6	0	3	5	9	3	10	15	2	10	0	5	15	8	6	3	10	13	8	9
ZAPHOD	32	48	40	150	6	299	435	329	364	422	287	319	726	185	935	1387	1237	1437	213	533	731	792	687
Zaphod3	155	37	48	69	15	526	184	77	226	241	111	87	246	92	431	851	1631	1213	119	1064	137	1621	938
ZOMBI	16	0	17	48	0	35	33	58	23	24	53	24	34	49	50	40	71	62	9	35	41	37	55
ZOMBI_A	0	0	0	13	0	3	1	0	0	0	2	0	3	0	0	2	2	1	0	2	0	0	3
ZOMBI_B	0	5	2	9	0	16	5	3	2	2	8	6	6	5	6	13	14	5	3	7	9	2	5
ZOMBI_C	0	0	0	0	8	3	3	1	3	0	2	0	1	9	4	3	9	6	0	5	3	5	5

### Sheet: TE-aligned long-piRNAs (RPM)
TE name	PrF_1	PrF_2	PrF_3	PrF_4	PrF_5	PF_1	PF_2	PF_3	PF_4	PF_5	PF_6	PF_7	PF_8	PF_9	GV_1	GV_2	GV_3	GV_4	MII_1	MII_2	MII_3	MII_4	MII_5
ALINE	0	0	0	0	0	0	0	0	0	0	0	0	0	0	0	0	0	0	0	0	0	0	0
ALU	176	843	515	99	87	61	67	110	146	153	230	143	154	208	41	23	90	41	48	16	16	25	17
AluJb	188	133	185	165	171	123	80	114	79	73	118	102	94	185	31	14	24	9	30	9	12	13	9
AluJo	176	843	510	96	81	61	67	106	146	153	222	143	154	207	37	21	90	41	43	15	14	22	14
AluJr	188	843	510	96	81	54	68	106	140	155	225	143	158	192	34	21	86	42	41	15	14	22	13
AluJr4	178	838	489	92	90	59	65	98	138	149	221	138	154	188	33	20	87	42	40	14	14	19	12
AluSc	178	133	144	183	324	152	80	111	90	93	77	120	102	210	28	20	36	10	34	8	13	10	13
AluSc5	153	85	149	148	309	146	72	92	86	77	70	121	95	202	25	16	29	10	32	7	12	10	12
AluSc8	132	149	159	174	281	158	70	95	92	76	76	119	104	195	33	19	37	13	35	8	15	11	14
AluSg	466	186	258	327	500	277	188	237	163	191	193	227	213	410	40	25	40	15	43	16	22	15	15
AluSg1	246	133	182	218	310	157	89	138	86	85	117	113	109	230	25	17	24	10	33	8	14	9	10
AluSg4	246	149	185	230	360	178	99	144	86	90	92	126	112	253	29	18	35	11	36	9	15	9	13
AluSg7	180	101	157	185	276	117	83	101	66	66	74	94	97	201	23	14	23	10	26	7	12	7	10
AluSp	785	181	210	369	751	440	367	381	282	562	342	491	396	839	42	21	34	23	47	25	20	22	20
AluSq	628	202	294	388	610	305	253	278	173	258	226	288	259	538	43	25	41	23	52	27	22	26	22
AluSq10	339	128	144	234	344	161	116	142	57	107	117	130	117	291	24	14	21	9	40	14	8	14	17
AluSq2	608	186	302	361	564	289	234	260	166	237	220	270	240	519	41	24	39	22	49	26	20	27	22
AluSq4	427	117	228	294	418	253	183	216	145	185	169	219	191	386	34	16	31	13	29	16	17	16	10
AluSx	640	218	317	382	629	299	243	269	182	254	238	286	258	517	46	26	44	24	53	26	24	26	23
AluSx1	634	213	307	383	630	297	244	266	171	253	224	273	250	512	45	26	43	23	53	26	23	25	23
AluSx3	469	192	279	324	487	272	184	232	161	187	178	224	214	399	41	25	41	16	41	16	23	15	16
AluSx4	246	154	215	219	312	155	94	133	99	103	113	141	117	232	25	16	29	12	31	9	13	11	12
AluSz	627	192	317	374	565	291	238	264	180	242	233	273	257	481	46	26	44	21	52	25	23	22	21
AluSz6	451	186	241	272	372	191	157	172	133	179	164	180	175	300	30	19	26	18	35	18	13	14	13
AluY	127	80	167	148	255	148	59	80	81	66	76	127	89	187	32	17	31	10	35	7	14	15	12
AluYa1	109	74	149	119	194	143	43	71	71	62	73	114	75	187	29	16	28	10	33	7	13	14	12
AluYa4	119	74	152	135	240	126	53	69	60	59	59	99	74	166	25	16	27	10	35	7	13	11	10
AluYa5	102	69	134	106	178	122	37	60	50	56	57	86	59	166	22	15	24	10	33	7	11	11	9
AluYa8	89	69	134	100	175	123	35	57	50	47	53	81	57	154	18	14	22	9	33	7	11	11	9
AluYb10	64	48	78	131	137	122	35	59	39	40	45	69	50	137	21	12	22	5	31	3	8	9	12
AluYb11	64	48	68	119	124	111	32	54	33	35	43	63	46	117	20	10	18	5	27	3	6	7	10
AluYb3a1	76	53	88	110	142	113	31	62	46	44	53	78	53	139	27	13	22	6	31	4	11	11	11
AluYb3a2	43	32	101	95	123	109	26	57	45	39	51	87	47	142	24	11	22	4	32	3	8	11	10
AluYb8	36	53	91	94	92	91	24	44	44	31	42	65	39	87	21	10	20	4	28	3	6	8	8
AluYb8a1	74	53	88	124	136	120	36	61	52	44	55	86	53	145	21	12	22	5	27	3	8	11	11
AluYb9	36	42	78	94	91	88	22	37	24	25	29	44	31	72	18	10	18	3	28	3	5	5	8
AluYbc3a	43	42	81	76	122	104	22	48	26	31	29	53	38	119	21	10	20	3	29	3	5	8	7
AluYc1	127	74	167	148	254	147	57	77	70	60	62	114	82	183	31	17	30	10	35	7	14	14	12
AluYc2	119	74	167	143	241	143	57	76	69	60	62	110	81	176	31	17	29	10	35	7	14	14	11
AluYc5	16	48	60	62	67	53	15	33	17	17	24	32	26	80	18	9	17	3	28	3	6	7	5
AluYd2	119	85	182	138	230	109	54	71	79	61	72	120	84	165	28	16	29	10	36	7	15	14	11
AluYd3	118	69	142	129	223	106	52	66	76	64	67	120	80	162	26	16	28	10	35	6	14	14	10
AluYd3a1	106	58	129	128	212	99	47	57	56	53	53	93	69	138	21	14	25	9	31	6	13	11	10
AluYd8	15	48	71	58	67	53	15	32	17	17	22	32	26	80	18	8	17	3	28	3	6	7	5
AluYe2	117	53	149	143	235	143	57	74	69	64	66	125	83	185	29	15	30	9	34	6	12	15	11
AluYe5	96	53	134	133	194	120	52	62	65	50	53	98	75	151	25	12	26	9	32	6	11	12	9
AluYf1	127	74	157	148	255	144	56	74	68	61	62	112	83	165	29	16	29	10	35	7	13	12	12
AluYf2	139	74	154	121	237	132	55	68	70	59	58	104	73	152	24	15	24	9	31	7	12	12	12
AluYf5	96	48	124	133	194	117	49	56	51	45	39	84	69	129	23	12	24	8	31	5	10	10	9
AluYg6	85	74	131	113	135	94	39	57	42	31	54	84	60	108	26	14	22	5	26	5	8	7	8
AluYh9	3	48	50	49	81	85	15	31	18	16	21	51	32	74	18	11	15	3	25	2	6	7	7
AluYi6	99	26	71	151	141	140	39	70	46	56	41	89	50	193	21	12	21	3	30	4	8	12	10
AluYk11	37	32	73	100	106	101	28	48	44	37	50	69	44	109	24	10	19	5	28	3	8	9	9
AluYk12	32	21	55	68	90	90	15	41	22	19	24	42	29	96	20	8	16	3	25	3	4	6	7
AluYk13	138	74	126	126	217	120	49	56	56	55	39	86	62	134	18	14	24	8	30	6	10	9	10
AmnSINE1_HS	0	0	0	0	0	0	0	0	0	0	0	0	0	0	0	0	0	0	0	0	0	0	0
BLACKJACK	0	0	0	0	0	0	0	0	0	0	0	0	0	0	0	0	0	0	0	0	0	0	0
CHARLIE1	0	0	0	0	0	0	0	0	0	0	0	0	0	0	0	0	0	0	0	0	0	0	0
CHARLIE10	0	0	0	0	0	0	0	0	0	0	0	0	0	0	0	0	0	0	0	0	0	0	0
Charlie11	0	0	0	0	0	0	0	0	0	0	0	0	0	0	0	0	0	0	0	0	0	0	0
Charlie12	0	0	0	0	0	0	0	0	0	0	0	0	0	6	0	0	0	0	1	0	0	0	0
Charlie13a	0	0	0	0	0	0	0	0	0	0	0	0	0	0	0	0	0	0	0	0	0	0	0
Charlie13b	0	0	0	0	0	0	0	0	0	0	0	0	0	0	0	0	0	0	0	0	0	0	0
Charlie15a	0	0	0	0	0	0	0	0	0	0	0	0	0	0	0	0	0	0	0	0	0	0	0
Charlie16a	0	0	0	0	0	0	0	0	0	0	0	0	0	0	0	0	0	0	0	0	0	0	0
Charlie17a	0	0	0	0	0	0	0	0	0	0	0	0	0	0	0	0	0	0	0	0	0	0	0
Charlie18a	0	0	0	0	0	0	0	0	0	0	0	0	0	0	0	0	0	0	0	0	0	0	0
Charlie19a	0	0	0	0	0	0	0	0	0	0	0	0	0	0	0	0	0	0	0	0	0	0	0
CHARLIE1A	0	0	0	0	0	0	0	0	0	0	0	0	0	0	0	0	0	0	0	0	0	0	0
CHARLIE1B	0	0	0	0	0	0	0	0	0	0	0	0	0	0	0	0	0	0	0	0	0	0	0
CHARLIE2	0	0	0	0	0	0	0	0	0	0	0	0	0	0	0	0	0	0	0	0	0	0	0
Charlie21a	0	0	0	0	0	0	0	0	0	0	0	0	0	0	0	0	0	0	0	0	0	0	0
Charlie22a	0	0	0	0	0	0	0	0	0	0	0	0	0	0	0	0	0	0	0	0	0	0	0
Charlie24	0	0	0	0	0	0	0	0	0	0	0	0	0	0	0	0	0	0	0	0	0	0	0
Charlie25	0	0	0	0	0	0	0	0	0	0	0	0	0	0	0	0	0	0	0	0	0	0	0
Charlie26a	0	0	0	0	0	0	0	0	0	0	0	0	0	0	0	0	0	0	0	0	0	0	0
Charlie27	0	0	0	0	0	0	0	0	0	0	0	0	0	0	0	0	0	0	0	0	0	0	0
Charlie28	0	0	0	0	0	0	0	0	0	0	0	0	0	0	0	0	0	0	0	0	0	0	0
CHARLIE2A	0	0	0	0	0	0	0	0	0	0	0	0	0	0	0	0	0	0	0	0	0	0	0
CHARLIE2B	0	0	0	0	0	0	0	0	0	0	0	0	0	0	0	0	0	0	0	0	0	0	0
CHARLIE3	7	32	55	25	29	27	8	13	47	20	33	51	19	41	23	15	9	6	11	22	6	21	22
CHARLIE4	0	0	0	0	0	0	0	0	0	0	0	0	0	0	0	0	0	0	0	0	0	0	0
CHARLIE5	0	0	0	0	0	0	0	0	0	0	0	0	0	0	0	0	0	0	0	0	0	0	0
CHARLIE6	0	0	0	0	0	0	0	0	0	0	0	0	0	0	0	0	0	0	0	0	0	0	0
CHARLIE7	0	0	0	0	0	0	0	0	0	0	0	0	0	0	0	0	0	0	0	0	0	0	0
CHARLIE8	0	0	0	0	0	0	0	0	0	0	0	0	0	0	0	0	0	0	0	0	0	0	0
CHARLIE8A	0	0	0	0	0	0	0	0	0	0	0	0	0	0	0	0	0	0	0	0	0	0	0
CHARLIE9	0	0	0	0	0	0	0	0	0	0	0	0	0	0	0	0	0	0	0	0	0	0	0
CHESHIRE	0	0	0	3	0	0	0	0	0	0	0	0	0	0	0	0	0	0	0	0	0	0	0
CHESHIRE_A	0	0	0	3	0	0	0	0	0	0	0	0	0	0	0	0	0	0	0	0	0	0	0
CHESHIRE_B	0	0	0	3	0	0	0	0	0	0	0	0	0	0	0	0	0	0	0	0	0	0	0
CR1_HS	0	0	0	0	0	0	0	0	0	0	0	0	0	0	0	0	0	0	0	0	0	0	0
CR1_Mam	0	0	0	0	0	0	0	0	0	0	0	0	0	0	0	0	0	0	0	0	0	0	0
CR1L	0	0	0	0	0	0	0	0	0	0	0	0	0	0	0	0	0	0	0	0	0	0	0
DeuSINE	0	0	0	0	0	0	0	0	0	0	0	0	0	0	0	0	0	0	0	0	0	0	0
DNA1_Mam	0	0	0	0	0	0	0	0	0	0	0	0	0	0	0	0	0	0	0	0	0	0	0
ERV24_Prim	0	0	0	0	0	0	0	0	0	0	0	0	0	0	0	0	0	0	0	0	0	0	0
ERV24B_Prim	0	0	0	0	0	0	0	0	0	0	0	1	0	0	0	0	0	0	0	0	0	0	0
ERV3-16A3_I	0	0	12	0	0	2	0	0	0	1	0	0	0	0	0	0	0	0	1	0	0	0	0
ERV3-16A3_LTR	0	0	0	0	0	0	0	0	0	0	0	0	0	0	0	0	0	0	0	0	0	0	0
ERVL	26	53	106	119	190	205	156	56	150	77	84	107	104	106	128	174	249	200	306	125	162	170	173
ERVL47	0	0	0	0	0	0	0	0	0	0	0	0	0	0	0	0	0	0	0	0	0	0	0
ERVL-B4	142	368	710	316	517	409	261	128	289	183	223	248	198	242	199	270	322	320	487	202	261	301	314
ERVL-E	64	138	362	116	220	224	173	55	161	90	156	119	105	136	98	147	196	142	246	127	107	168	170
Eulor1	0	0	0	0	0	0	0	0	0	0	0	0	0	0	0	0	0	0	0	0	0	0	0
Eulor10	0	0	0	0	0	0	0	0	0	0	0	0	0	0	0	0	0	0	0	0	0	0	0
Eulor11	0	0	0	0	0	0	0	0	0	0	0	0	0	0	0	0	0	0	0	0	0	0	0
Eulor12	0	0	0	0	0	0	0	0	0	0	0	0	0	0	0	0	0	0	0	0	0	0	0
Eulor12_CM	0	0	0	0	0	0	0	0	0	0	0	0	0	0	0	0	0	0	0	0	0	0	0
Eulor12B_CM	0	0	0	0	0	0	0	0	0	0	0	0	0	0	0	0	0	0	0	0	0	0	0
Eulor2A	0	0	0	0	0	0	0	0	0	0	0	0	0	0	0	0	0	0	0	0	0	0	0
Eulor2B	0	0	0	0	0	0	0	0	0	0	0	0	0	0	0	0	0	0	0	0	0	0	0
Eulor2C	0	0	0	0	0	0	0	0	0	0	0	0	0	0	0	0	0	0	0	0	0	0	0
Eulor3	0	0	0	0	0	0	0	0	0	0	0	0	0	0	0	0	0	0	0	0	0	0	0
Eulor4	0	0	0	0	0	0	0	0	0	0	0	0	0	0	0	0	0	0	0	0	0	0	0
Eulor5A	0	0	0	0	0	0	0	0	0	0	0	0	0	0	0	0	0	0	0	0	0	0	0
Eulor5B	0	0	0	0	0	0	0	0	0	0	0	0	0	0	0	0	0	0	0	0	0	0	0
Eulor6A	0	0	0	0	0	0	0	0	0	0	0	0	0	0	0	0	0	0	0	0	0	0	0
Eulor6B	0	0	0	0	0	0	0	0	0	0	0	0	0	0	0	0	0	0	0	0	0	0	0
Eulor6C	0	0	0	0	0	0	0	0	0	0	0	0	0	0	0	0	0	0	0	0	0	0	0
Eulor6D	0	0	0	0	0	0	0	0	0	0	0	0	0	0	0	0	0	0	0	0	0	0	0
Eulor6E	0	0	0	0	0	0	0	0	0	0	0	0	0	0	0	0	0	0	0	0	0	0	0
Eulor7	0	0	0	0	0	0	0	0	0	0	0	0	0	0	0	0	0	0	0	0	0	0	0
Eulor8	0	0	0	0	0	0	0	0	0	0	0	0	0	0	0	0	0	0	0	0	0	0	0
Eulor9A	0	0	0	0	0	0	0	0	0	0	0	0	0	0	0	0	0	0	0	0	0	0	0
Eulor9B	0	0	0	0	0	0	0	0	0	0	0	0	0	0	0	0	0	0	0	0	0	0	0
Eulor9C	0	0	0	0	0	0	0	0	0	0	0	0	0	0	0	0	0	0	0	0	0	0	0
EuthAT-1	0	0	0	0	0	0	0	0	0	0	0	0	0	0	0	0	0	0	0	0	0	0	0
EuthAT-2	0	0	0	0	0	0	0	0	0	0	0	0	0	0	0	0	0	0	0	0	0	0	0
EuthAT-2B	0	0	0	0	0	0	0	0	0	0	0	0	0	0	0	0	0	0	0	0	0	0	0
EuthAT-N1	0	0	0	0	0	0	0	0	0	0	0	0	0	0	0	0	0	0	0	0	0	0	0
Eutr17	0	0	0	0	0	0	0	0	0	0	0	0	0	0	0	0	0	0	0	0	0	0	0
Eutr7	0	0	0	0	0	0	0	0	0	0	0	0	0	0	0	0	0	0	0	0	0	0	0
Eutr8	0	0	0	0	0	0	0	0	0	0	0	0	0	0	0	0	0	0	0	0	0	0	0
EUTREP1	0	0	0	0	0	0	0	0	0	0	0	0	0	0	0	0	0	0	0	0	0	0	0
EUTREP10	0	0	0	0	0	0	0	0	0	0	0	0	0	0	0	0	0	0	0	0	0	0	0
EUTREP13	0	0	0	0	0	0	0	0	0	0	0	0	0	0	0	0	0	0	0	0	0	0	0
EUTREP3	0	0	0	0	0	0	0	0	0	0	0	0	0	0	0	0	0	0	0	0	0	0	0
EutTc1-N1	0	0	0	0	0	0	0	0	0	0	0	0	0	0	0	0	0	0	0	0	0	0	0
FAM	111	1024	530	18	26	21	49	74	137	158	192	142	148	165	28	18	86	43	42	15	16	25	14
FLAM	135	795	459	63	35	38	56	81	127	149	203	124	138	152	22	17	81	41	33	11	13	21	11
FORDPREFECT	0	0	0	0	0	0	0	0	0	0	0	0	0	0	0	0	0	0	0	0	0	0	0
FORDPREFECT_A	0	0	0	0	0	0	0	0	0	0	0	0	0	0	0	0	0	0	0	0	0	0	0
FRAM	39	160	30	18	32	11	17	18	51	24	49	38	37	40	15	5	11	3	10	1	7	6	3
GOLEM	0	0	2	9	12	16	5	7	33	15	5	25	45	16	14	13	7	9	12	3	22	8	10
GOLEM_A	0	0	2	6	5	6	0	2	8	0	4	3	9	4	4	1	0	1	7	1	0	0	1
GOLEM_B	0	0	2	8	8	13	3	3	29	15	5	18	36	14	9	9	5	6	7	1	19	8	9
GOLEM_C	0	0	0	0	0	0	0	0	0	0	0	0	0	0	0	0	0	0	0	0	0	0	0
HAL1	0	0	0	0	0	0	0	0	0	0	0	0	0	0	0	0	0	0	0	0	0	0	0
HAL1B	0	0	0	0	0	0	0	0	0	0	0	0	0	0	0	0	0	0	0	0	0	0	0
HAL1M8	0	0	0	2	0	1	1	1	0	1	4	0	0	0	0	0	0	0	0	0	0	0	0
HARLEQUIN	28	5	149	98	24	32	63	70	92	120	86	89	59	101	49	103	87	56	160	46	100	60	87
HARLEQUINLTR	0	0	7	2	12	6	7	4	11	1	4	0	8	2	0	2	0	1	2	0	1	0	0
Helitron1Nb_Mam	0	0	0	0	0	0	0	0	0	0	0	0	0	0	0	0	0	0	0	0	0	0	0
Helitron3Na_Mam	0	0	0	0	0	0	0	0	0	0	0	0	0	0	0	0	0	0	0	0	0	0	0
HERV1_I	0	0	17	9	3	1	2	0	0	4	3	2	2	3	1	0	0	1	0	0	0	0	0
HERV1_LTR	0	0	0	0	0	0	0	0	0	0	0	1	0	0	0	0	0	0	0	0	0	0	0
HERV1_LTRa	0	0	0	0	0	0	0	0	0	0	0	1	0	0	0	0	0	0	0	0	0	0	0
HERV1_LTRb	0	0	0	0	0	0	0	0	0	0	0	0	0	0	0	0	0	0	0	0	0	0	0
HERV1_LTRc	0	0	0	5	0	0	0	0	0	0	0	0	0	0	0	0	0	0	0	0	0	0	0
HERV1_LTRd	0	0	0	0	0	0	0	0	0	0	0	0	0	0	0	0	0	0	0	0	0	0	1
HERV1_LTRe	12	0	0	0	6	2	4	3	0	0	4	3	6	0	0	2	0	1	2	0	0	1	1
HERV15I	7	0	0	10	18	10	12	19	33	11	9	19	14	7	2	2	3	5	3	0	5	2	0
HERV16	0	0	0	0	0	0	0	0	0	0	0	0	0	0	0	0	0	0	0	0	0	0	0
HERV17	69	224	172	302	320	188	154	167	201	186	95	121	118	130	135	183	438	117	458	135	158	60	160
HERV18	0	16	7	3	17	4	0	0	0	3	0	0	2	4	0	0	0	0	0	0	0	0	0
HERV19I	10	10	0	0	0	1	0	0	0	0	0	0	3	0	0	0	0	0	0	0	1	0	0
HERV23	0	0	0	0	0	0	0	0	0	0	0	0	0	0	0	0	0	0	0	0	0	0	0
HERV3	14	0	0	3	8	4	11	9	9	0	5	10	7	4	0	0	0	1	2	2	0	0	0
HERV30I	3	16	35	23	12	2	4	9	36	12	3	5	5	15	0	2	3	3	2	1	6	0	4
HERV35I	0	0	0	0	0	3	2	0	0	4	1	0	4	0	3	10	29	2	183	10	1	1	7
HERV38I	0	0	0	0	0	0	0	0	0	0	0	0	0	0	0	0	0	0	0	0	0	0	0
HERV39	0	0	0	0	0	1	0	0	0	0	0	2	0	0	0	0	0	0	0	0	0	0	0
HERV4_I	29	48	27	48	14	32	57	41	57	64	41	39	37	63	19	13	6	11	22	11	14	4	14
HERV4_LTR	0	0	0	0	0	0	0	0	0	0	0	0	0	0	0	0	0	0	0	0	0	0	0
HERV46I	0	0	0	0	0	0	0	0	0	0	0	0	0	0	0	0	0	0	0	0	0	0	0
HERV49I	0	0	0	0	0	1	7	0	0	3	1	0	2	0	2	11	29	2	182	10	1	2	13
HERV52I	0	0	0	0	0	0	0	0	0	0	0	0	0	0	0	0	0	0	0	0	0	0	0
HERV57I	0	0	0	0	0	0	0	0	0	0	0	0	0	0	0	0	0	0	0	0	0	0	0
HERV9	24	0	30	48	27	4	5	9	7	6	3	5	10	15	1	3	4	6	11	2	4	4	5
HERVE	202	122	345	326	369	563	510	354	1726	744	441	456	554	351	156	196	223	303	376	151	349	195	252
HERVE_a	94	288	474	199	172	247	285	256	385	427	98	366	156	295	165	258	260	298	615	200	450	244	381
HERV-Fc1	20	0	0	8	5	1	0	1	1	0	0	0	1	0	0	0	0	1	0	0	0	0	0
HERV-Fc1_LTR1	11	0	0	0	0	0	0	0	0	0	0	0	0	0	0	0	0	0	0	0	0	0	0
HERV-Fc1_LTR2	11	0	0	0	0	0	0	0	0	0	0	0	0	0	0	0	0	0	0	0	0	0	0
HERV-Fc1_LTR3	0	0	0	0	0	0	0	0	0	0	0	0	0	0	0	0	0	0	0	0	0	0	0
HERV-Fc2	0	0	0	0	0	0	0	0	0	0	0	0	0	0	0	0	0	0	0	0	0	0	0
HERV-Fc2_LTR	0	0	0	0	0	0	0	0	0	0	0	0	0	0	0	0	0	0	0	0	0	0	0
HERVFH19I	0	10	0	0	10	3	1	0	0	0	0	0	0	0	0	0	0	0	0	0	1	0	0
HERVFH21I	0	0	0	0	10	3	1	0	0	0	0	0	1	5	0	0	0	0	0	0	0	0	0
HERVG25	0	0	0	0	0	0	0	0	0	0	0	0	0	0	0	0	0	0	0	0	0	0	0
HERVH	285	240	185	229	197	175	227	262	239	206	95	244	122	238	88	73	83	89	140	90	188	232	224
HERVH48I	0	0	0	0	0	0	0	1	1	0	1	0	1	5	0	0	0	0	0	0	0	0	0
HERVI	14	85	32	1	2	13	59	19	34	20	33	23	10	29	8	15	10	13	47	21	13	13	7
HERVIP10F	112	288	395	324	158	326	548	612	1042	720	567	686	516	858	335	390	308	374	805	460	438	567	383
HERVIP10FH	53	117	159	191	128	86	143	187	198	210	201	191	149	243	143	186	153	150	354	171	265	219	137
HERVK	6	0	35	1	49	6	1	2	1	5	7	6	0	4	5	3	2	2	6	3	2	1	1
HERVK11DI	0	0	0	0	0	0	0	0	0	0	0	0	0	0	0	0	0	0	0	0	0	0	0
HERVK11I	0	0	0	0	0	0	0	0	0	0	0	0	0	0	0	0	0	0	0	0	0	0	0
HERVK13I	0	0	0	4	0	0	0	0	0	0	1	0	0	0	0	0	0	0	0	0	1	0	2
HERV-K14CI	0	0	0	0	0	0	0	0	0	0	0	0	0	0	0	0	0	0	0	0	0	0	0
HERV-K14I	63	181	147	193	376	46	36	45	32	40	38	37	31	35	28	33	19	24	111	28	50	7	21
HERVK22I	0	0	0	6	2	1	0	1	2	9	0	2	1	0	0	0	0	0	0	0	0	0	0
HERVK3I	43	85	83	227	219	152	138	134	281	164	137	180	195	124	337	115	140	147	691	188	310	168	296
HERVK9I	23360	25364	21740	5628	25124	4245	7126	5325	7464	12785	4937	9127	5656	9831	988	995	1498	2221	4992	3270	2310	1805	2611
HERVKC4	0	0	0	0	0	0	0	0	0	0	0	0	0	0	0	0	0	0	0	0	0	0	0
HERVL	64	224	342	366	553	334	165	147	294	173	157	176	202	146	303	376	598	421	719	329	396	418	469
HERVL_40	0	0	0	0	0	0	0	0	0	0	0	0	0	0	0	0	0	0	0	0	0	0	1
HERVL66I	0	0	0	0	0	0	0	0	0	0	0	0	0	0	0	0	0	0	0	0	0	0	0
HERVL68	0	0	0	0	0	0	0	0	0	0	0	0	0	0	0	0	0	0	0	0	0	0	0
HERVL74	0	0	0	0	0	0	0	0	0	0	0	0	0	0	0	0	0	0	0	0	0	0	0
HERVP71A_I	0	0	0	0	0	0	0	0	0	0	0	0	0	0	0	0	0	0	0	0	0	0	0
HERVS71	0	21	17	4	0	3	0	5	3	0	0	4	3	0	3	2	1	0	0	0	1	0	1
HSMAR1	43	26	45	22	86	44	24	33	34	49	34	33	43	35	21	23	24	22	30	54	33	58	53
HSMAR2	0	0	0	0	0	0	0	0	0	0	0	0	0	0	0	0	0	0	0	0	0	0	0
HSTC2	0	0	0	0	0	0	0	0	0	0	0	0	0	0	0	0	0	0	0	0	0	0	0
HUERS-P1	0	0	0	6	2	1	7	1	0	3	1	10	1	6	3	4	2	1	3	1	1	1	5
HUERS-P2	13	42	22	91	26	24	41	46	72	39	29	64	40	37	18	31	16	30	62	15	22	19	32
HUERS-P3	40	64	162	61	29	22	99	36	65	53	85	52	50	221	9	2	5	10	8	14	9	33	23
HUERS-P3B	10	0	73	39	18	21	87	31	38	52	48	46	59	96	15	21	37	11	203	27	9	20	21
IN25	0	0	0	0	0	0	0	0	0	0	0	0	0	0	0	0	0	0	0	0	0	0	0
Kanga1	0	0	0	0	0	0	0	0	0	0	0	0	0	0	0	0	0	0	0	0	0	0	0
Kanga11a	0	0	0	0	0	0	0	0	0	0	0	0	0	0	0	0	0	0	0	0	0	0	0
Kanga1d	0	0	0	0	0	0	0	0	0	0	0	0	0	0	0	0	0	0	0	0	0	0	0
KANGA2_A	0	0	0	0	0	0	0	0	0	0	0	0	0	0	0	0	0	0	0	0	0	0	0
L1	348	384	472	846	612	308	277	319	338	294	364	394	339	391	98	136	79	109	334	127	271	144	127
L1HS	379	427	342	810	639	356	456	436	458	413	543	488	404	617	107	126	83	87	298	116	243	162	145
L1M1_5	11	0	7	0	10	6	0	0	0	0	3	1	0	0	0	0	0	0	0	0	0	0	0
L1M1B_5	0	0	0	0	0	0	0	1	0	0	0	0	0	0	0	0	0	0	0	0	0	0	0
L1M2_5	0	0	0	2	0	0	0	0	0	0	0	0	0	0	0	0	0	0	0	0	0	0	0
L1M2A_5	0	0	0	0	0	0	0	0	0	0	0	0	0	0	0	0	0	0	0	0	0	0	0
L1M2A1_5	0	0	0	0	0	0	0	0	0	0	0	0	0	0	0	0	0	0	0	0	0	0	0
L1M2B_5	0	0	0	0	0	0	0	0	0	0	0	0	0	0	0	0	0	0	0	0	0	0	0
L1M2C_5	0	0	0	0	0	0	0	0	0	0	0	0	0	0	0	0	0	0	0	0	0	0	0
L1M3A_5	0	0	0	0	0	0	0	0	0	0	0	0	0	0	0	0	0	0	0	0	0	0	0
L1M3B_5	0	0	0	0	0	0	0	0	0	0	0	0	0	0	0	0	0	0	0	0	0	0	0
L1M3C_5	0	0	0	0	0	0	0	0	0	0	0	0	0	0	0	0	0	0	0	0	0	0	0
L1M3D_5	0	0	0	0	0	0	0	0	0	0	0	0	0	0	0	0	0	0	0	0	0	0	0
L1M3DE_5	0	0	0	0	0	0	0	0	0	0	0	0	0	0	0	0	0	0	0	0	0	0	0
L1M4B	0	0	5	3	6	0	0	3	0	0	7	0	0	0	2	2	0	0	5	0	1	2	2
L1M6_5end	0	0	0	0	0	0	0	0	0	0	0	0	0	0	0	0	0	0	0	0	0	0	0
L1M6B_5end	0	0	0	0	0	0	0	0	0	0	0	0	0	0	0	0	0	0	0	0	0	0	0
L1M7_5end	0	0	0	3	0	0	0	0	1	0	0	0	0	0	0	0	0	0	1	0	0	0	0
L1MA1	0	0	5	53	31	15	14	21	8	8	17	6	29	30	2	0	10	14	22	27	8	0	3
L1MA10	1	32	27	58	38	16	24	36	29	28	24	15	50	48	3	1	10	14	19	23	8	0	4
L1MA2	13	0	5	53	38	15	14	21	7	3	18	6	29	30	1	0	10	15	21	27	8	0	3
L1MA3	13	0	5	50	38	15	14	22	8	3	18	6	34	30	1	0	10	15	20	27	8	0	3
L1MA4	12	90	48	62	38	15	9	19	5	14	23	5	36	34	1	1	10	15	22	24	8	0	4
L1MA4A	12	90	48	62	29	15	9	17	2	6	17	5	34	30	1	1	9	15	21	23	8	0	4
L1MA5	1	32	27	57	41	19	24	36	26	31	24	15	51	48	3	2	10	16	26	28	9	0	5
L1MA5A	14	90	53	30	24	13	16	23	26	26	12	12	24	38	2	2	0	2	7	2	2	0	2
L1MA6	14	90	55	70	45	21	25	38	28	32	26	16	53	50	3	2	10	16	25	24	8	0	5
L1MA7	0	0	2	42	20	14	9	17	9	14	20	4	31	23	1	0	10	15	20	23	8	0	4
L1MA8	12	90	48	62	40	21	8	18	8	16	23	5	36	48	1	1	10	15	23	24	8	0	4
L1MA9	0	32	20	51	27	12	7	15	10	12	23	4	33	34	1	0	10	14	17	23	6	0	3
L1MA9_5	0	0	0	0	0	0	0	0	0	0	0	0	0	0	0	0	0	0	0	0	0	0	0
L1MB1	0	32	17	9	8	4	0	1	2	8	8	0	6	17	1	0	0	0	0	2	0	0	0
L1MB2	0	0	0	4	4	1	1	2	3	9	8	2	5	8	0	0	1	0	0	2	1	0	0
L1MB3	0	5	22	6	6	4	1	7	10	10	20	14	11	14	2	3	2	1	11	6	1	0	2
L1MB3_5	0	0	0	0	0	0	0	0	0	0	0	0	0	0	0	0	0	0	0	0	0	0	0
L1MB4	0	0	0	2	0	3	0	1	2	8	8	6	2	8	0	0	0	0	1	0	1	0	0
L1MB4_5	0	0	0	0	0	0	0	0	0	0	0	0	0	0	0	0	0	0	0	0	0	0	0
L1MB5	0	0	0	7	0	3	0	5	0	1	2	0	1	6	0	0	0	0	0	0	0	0	0
L1MB6_5	0	0	0	0	0	0	0	0	0	0	0	0	0	2	1	0	0	0	0	0	0	0	0
L1MB7	0	0	0	7	0	3	0	5	0	1	2	0	1	6	0	0	0	0	1	0	1	0	0
L1MB8	0	0	0	0	0	3	1	1	0	1	2	0	0	6	2	0	0	1	3	0	1	1	0
L1MC1	0	0	0	0	0	1	0	0	0	0	0	0	0	0	0	0	0	0	0	0	0	0	0
L1MC2	0	0	0	0	0	0	0	0	0	0	0	0	0	0	0	0	0	0	0	0	0	0	0
L1MC3	0	0	12	0	0	0	0	0	3	0	0	0	0	0	0	0	0	0	0	0	0	0	0
L1MC4	0	0	0	0	0	0	0	0	0	0	0	0	0	0	0	0	0	0	0	0	0	0	0
L1MC4_5end	0	0	0	0	0	0	0	0	0	0	0	0	0	0	0	0	0	0	0	0	0	0	0
L1MC4B	0	0	0	0	0	0	0	0	0	0	0	0	0	0	0	0	0	0	0	0	0	0	0
L1MC5	0	0	0	0	0	0	0	0	0	0	0	0	0	0	0	0	0	0	0	0	0	0	0
L1MCA_5	0	0	0	0	0	0	0	0	0	0	0	0	0	0	0	0	0	0	0	0	0	0	0
L1MCB_5	0	0	0	0	0	0	0	0	0	0	3	0	0	0	0	0	0	0	0	0	0	0	0
L1MCC_5	0	0	0	0	0	0	0	0	0	0	0	0	0	0	0	0	0	0	0	0	0	0	0
L1MD1	47	0	32	19	15	35	71	44	146	221	62	88	118	49	4	4	0	2	12	5	8	5	3
L1MD1_5	0	0	0	0	0	0	0	0	0	0	0	0	0	0	0	0	0	0	0	0	0	0	0
L1MD2	0	0	7	12	0	3	9	11	20	28	6	8	21	6	0	0	0	0	1	0	0	0	0
L1MD3	0	0	0	0	0	0	0	0	0	0	0	0	0	0	0	0	0	0	0	0	0	0	0
L1MDA_5	0	0	0	0	0	0	0	0	0	0	0	0	0	0	0	0	0	0	0	0	0	0	0
L1MDB_5	0	0	0	0	0	0	0	0	0	0	0	0	0	0	0	0	0	0	0	0	0	0	0
L1ME_ORF2	0	0	0	2	1	1	0	0	0	1	0	0	0	0	0	0	0	1	0	0	0	0	0
L1ME1	0	0	2	11	0	1	2	5	2	6	0	0	2	0	0	0	0	0	0	0	0	0	0
L1ME2	0	0	2	11	0	2	2	5	2	6	3	0	2	0	0	0	0	0	0	0	0	0	0
L1ME3	0	0	0	9	0	1	0	6	0	0	2	0	2	0	0	0	0	0	0	0	0	0	0
L1ME3A	0	0	0	0	0	1	0	0	0	0	2	0	0	0	0	0	0	0	0	0	0	0	0
L1ME3C_3end	0	0	0	0	0	0	0	0	0	1	0	0	0	0	0	0	0	0	0	0	0	0	0
L1ME3D_3end	0	0	0	0	0	1	0	0	0	0	2	0	0	0	0	0	0	0	0	0	0	0	0
L1ME3E_3end	0	0	0	0	0	1	0	0	0	1	2	0	0	0	0	0	0	0	0	0	0	0	0
L1ME3F_3end	0	0	0	0	0	0	0	0	0	0	0	0	0	0	0	0	0	0	0	0	0	0	0
L1ME4	0	0	0	1	0	3	3	6	11	1	4	10	2	0	1	3	0	0	0	0	2	0	2
L1ME4A	0	0	0	0	0	0	0	0	0	0	0	0	0	0	0	0	0	0	0	0	0	0	0
L1ME5	0	0	2	0	0	0	0	0	0	0	1	0	0	0	0	1	0	0	0	0	0	0	0
L1ME5_3end	0	0	0	0	0	0	0	0	0	0	2	0	0	0	0	0	0	0	0	0	0	0	0
L1MEA_5	0	0	0	0	0	0	0	0	0	0	0	0	0	0	0	0	0	0	0	0	0	0	0
L1MEB_5	0	0	0	0	0	0	0	0	0	0	0	0	0	0	0	0	0	0	0	0	0	0	0
L1MEC_5	0	5	0	0	0	0	0	1	2	0	0	0	0	0	0	0	0	0	0	0	0	0	0
L1MED_5	0	0	0	0	0	0	0	0	0	0	0	0	0	0	0	0	0	0	0	0	0	0	0
L1MEE_5	0	0	0	0	0	0	0	0	0	0	0	0	0	0	0	0	0	0	0	0	0	0	0
L1MEe_5end	0	0	0	0	0	0	0	0	0	0	0	0	0	0	0	0	0	0	0	0	0	0	0
L1MEf_5end	0	0	0	0	0	0	0	0	0	0	0	0	0	0	0	0	0	0	0	0	0	0	0
L1MEg_5end	0	0	0	0	6	0	0	0	1	0	2	0	0	2	0	0	0	0	0	0	0	0	0
L1P_MA2	10	0	12	62	24	32	19	29	15	8	35	19	37	27	4	0	10	14	26	27	8	0	3
L1P4a_5end	0	0	0	124	0	21	21	8	24	17	27	25	22	3	1	2	1	1	9	1	1	0	0
L1P4b_5end	0	0	0	0	0	0	0	0	0	0	0	0	0	0	0	0	0	0	0	0	0	0	0
L1P4c_5end	0	0	0	0	0	0	0	0	0	0	0	0	0	0	0	0	0	0	0	0	0	0	0
L1P4d_5end	0	0	0	0	0	0	0	0	0	0	0	2	0	0	0	0	0	0	0	0	0	0	0
L1P4e_5end	0	0	0	0	0	0	0	0	0	0	0	0	0	0	0	0	0	0	0	0	0	0	0
L1PA10	40	90	22	64	145	99	150	109	160	114	133	127	94	159	26	49	14	10	33	12	66	27	39
L1PA11	40	101	22	47	117	98	147	102	142	106	120	114	81	151	25	49	13	9	30	10	64	24	36
L1PA12	49	53	22	34	117	92	147	94	136	96	115	102	76	152	22	42	10	7	21	10	63	24	35
L1PA12_5	0	0	10	8	19	14	9	4	12	14	9	12	8	4	9	1	2	4	9	3	5	3	11
L1PA13	64	90	22	36	131	92	151	96	140	97	117	114	81	162	26	48	12	9	23	12	65	24	36
L1PA13_5	0	0	0	1	6	0	0	0	1	0	0	0	0	0	0	0	0	0	0	0	0	0	0
L1PA14	49	53	22	22	98	78	134	84	124	82	101	96	66	150	22	41	10	6	22	9	63	24	34
L1PA14_5	0	0	0	1	0	0	0	0	0	0	0	0	0	0	0	0	0	0	0	0	0	0	0
L1PA15	68	0	45	31	92	81	133	98	195	244	128	144	150	147	18	27	6	7	26	10	48	20	28
L1PA16	68	32	78	104	91	82	134	96	197	246	132	145	154	155	18	27	5	7	29	12	48	20	27
L1PA16_5	0	0	0	0	5	6	3	2	0	2	1	3	5	4	1	0	2	0	0	0	0	0	0
L1PA17_5	0	0	0	0	0	0	0	0	0	0	0	0	0	0	0	0	0	0	0	0	0	0	0
L1PA2	179	80	73	79	227	106	313	177	275	250	301	233	194	366	25	47	20	16	40	20	73	29	38
L1PA3	192	80	76	80	233	119	326	186	284	258	316	241	205	379	28	48	21	18	48	22	75	32	41
L1PA4	179	80	88	83	251	122	315	186	287	261	312	235	203	389	28	49	21	22	52	21	77	33	41
L1PA5	205	80	116	97	282	118	345	188	302	286	351	233	215	431	29	50	22	23	52	21	77	32	41
L1PA6	186	90	116	96	283	120	343	196	317	294	346	228	218	441	35	52	22	24	54	24	81	35	42
L1PA7	385	250	167	160	462	142	301	189	348	288	295	226	221	308	91	125	61	68	151	45	132	112	121
L1PA7_5	64	85	357	308	223	534	241	182	555	130	142	276	152	250	146	243	214	302	545	95	518	421	537
L1PA8	342	250	167	159	402	142	273	176	325	276	260	210	203	275	93	127	59	68	151	44	132	112	122
L1PB1	101	48	104	78	175	102	226	116	353	354	182	203	223	173	32	62	49	50	110	33	88	53	59
L1PB2	62	48	91	72	124	78	142	73	213	281	114	122	163	138	17	24	17	21	97	26	42	31	34
L1PB2c	129	186	86	177	207	82	139	81	182	181	139	152	150	158	57	115	90	101	286	113	195	98	104
L1PB3	61	90	86	46	42	45	86	53	149	245	71	93	126	97	6	2	1	4	21	7	8	8	3
L1PB4	48	32	55	38	52	50	86	55	152	239	66	95	126	99	7	2	1	4	23	8	9	8	4
L1PBA_5	57	144	35	47	91	39	48	34	71	71	42	70	52	73	8	18	30	27	80	34	48	23	23
L1PBA1_5	0	32	0	7	0	0	1	0	2	7	4	1	1	6	1	0	0	0	0	0	0	2	0
L1PBB_5	0	0	0	0	0	0	0	0	0	0	0	0	0	0	0	0	0	0	0	0	0	0	0
L1PREC1	422	453	352	560	470	308	382	407	544	555	533	464	480	398	142	150	82	84	352	104	218	158	163
L1PREC2	172	245	157	334	326	208	230	194	259	190	231	241	190	278	74	81	38	42	175	65	156	110	109
L2	0	0	0	0	0	0	0	0	0	0	0	0	0	0	0	0	0	0	0	0	0	0	0
L2B	0	0	0	0	0	0	0	0	0	0	0	0	0	0	0	0	0	0	0	0	0	0	0
L2C	0	0	0	0	0	0	0	0	0	0	0	0	0	0	0	0	0	0	0	0	0	0	0
L2D	0	0	0	0	0	0	0	0	0	0	0	0	0	0	0	0	0	0	0	0	0	0	0
L3	0	0	0	0	0	0	0	0	0	0	0	0	0	3	0	0	0	0	0	0	0	0	0
L3b_3end	0	0	0	0	0	0	0	0	0	0	0	0	0	0	0	0	0	0	0	0	0	0	0
L4	0	0	0	0	0	0	0	0	0	0	0	0	0	0	0	0	0	0	0	0	0	0	0
L5	0	0	0	0	0	0	0	0	0	0	0	0	0	0	0	0	0	0	0	0	0	0	0
LmeSINE1b	0	0	0	0	0	0	0	0	0	0	0	0	0	0	0	0	0	0	0	0	0	0	0
LmeSINE1c	0	0	0	0	0	0	0	0	0	0	0	0	0	0	0	0	0	0	0	0	0	0	0
LOOPER	0	0	0	0	0	0	0	0	0	0	0	0	0	0	0	0	0	0	0	0	0	0	0
LOR1	0	0	0	4	11	0	0	0	0	0	0	0	0	0	0	0	0	0	0	0	0	0	0
LOR1a_LTR	0	0	0	0	13	0	1	3	0	0	2	0	3	0	0	0	0	0	0	0	0	0	0
LOR1b_LTR	0	0	0	0	13	1	1	1	0	0	2	0	3	0	0	0	0	0	0	0	0	0	0
LOR1I	0	0	0	0	0	0	0	0	0	3	0	0	1	0	0	0	0	0	0	0	0	0	0
LTR06	0	0	0	0	0	0	0	0	0	0	0	0	0	0	0	0	0	0	0	0	0	0	0
LTR1	0	0	15	2	19	0	0	2	3	0	0	0	3	0	0	0	0	0	0	0	0	0	0
LTR104_Mam	0	0	0	0	0	0	0	0	0	0	0	0	0	0	0	0	0	0	0	0	0	0	0
LTR108d_Mam	0	0	0	0	0	0	0	0	0	0	0	0	0	0	0	0	0	0	0	0	0	0	0
LTR108e_Mam	0	0	0	0	0	0	0	0	0	0	0	0	0	0	0	0	0	0	0	0	0	0	0
LTR10A	0	0	2	1	0	0	5	2	10	0	2	15	1	0	3	8	1	3	7	6	6	7	1
LTR10B	0	0	5	0	0	2	1	0	0	1	0	6	3	0	0	1	0	0	0	0	0	0	0
LTR10B1	0	0	5	10	0	6	8	8	6	11	11	4	1	6	1	2	0	2	1	1	1	0	4
LTR10B2	0	0	2	15	0	0	2	4	0	3	6	6	0	0	0	1	0	0	0	0	0	0	1
LTR10C	0	0	0	0	0	0	0	0	0	1	0	1	0	0	0	0	0	0	0	0	0	0	0
LTR10D	0	0	0	10	11	1	0	2	0	0	1	6	0	0	0	0	0	0	0	0	0	0	0
LTR10E	0	0	2	0	0	0	1	0	0	1	0	3	2	0	0	0	0	0	0	0	0	0	0
LTR10F	5	0	0	4	0	0	9	8	35	19	18	15	5	13	32	32	12	15	56	17	28	39	8
LTR10G	9	0	0	15	0	0	1	5	0	5	4	4	0	0	0	0	0	0	0	0	0	0	2
LTR11	0	0	0	0	0	0	0	0	0	0	0	0	0	0	0	0	0	0	0	0	0	0	0
LTR12	41	32	43	45	36	34	20	23	25	30	11	11	16	48	8	8	8	2	6	2	1	3	3
LTR12B	12	32	55	36	56	32	15	28	22	34	15	13	20	57	12	6	9	3	3	0	1	3	3
LTR12C	126	234	187	171	232	66	58	83	41	49	31	62	45	104	19	15	22	6	21	6	7	7	8
LTR12D	37	80	55	100	116	44	31	49	23	41	23	21	26	68	16	10	12	6	8	0	2	4	4
LTR12E	49	58	60	66	123	36	27	32	19	39	24	21	23	66	11	7	10	3	9	2	2	2	4
LTR12F	12	21	2	9	29	14	4	11	8	18	4	0	11	21	4	1	2	0	4	0	0	0	1
LTR13	0	26	7	8	0	0	0	2	0	0	7	0	0	5	0	0	0	0	0	0	1	0	0
LTR13A	0	0	0	0	1	1	0	0	0	0	0	0	0	0	0	0	0	0	0	0	0	0	0
LTR14	0	0	0	0	0	0	0	0	0	0	0	0	0	0	0	0	0	0	0	0	0	0	0
LTR14A	21	69	32	8	18	0	8	7	4	1	6	0	0	6	1	0	0	0	5	0	3	0	0
LTR14B	21	69	35	7	21	0	7	6	4	2	6	0	1	6	0	0	0	1	1	0	3	0	0
LTR14C	0	0	0	0	0	0	0	0	0	0	0	0	0	0	0	0	0	0	0	0	0	0	0
LTR15	0	0	0	0	0	0	0	0	0	0	0	0	0	0	0	0	0	0	0	0	0	0	0
LTR16	0	0	0	0	0	0	0	0	0	0	0	0	0	0	0	0	0	0	0	0	0	0	0
LTR16A	0	0	0	0	0	0	0	0	0	0	0	0	0	0	0	0	0	0	0	0	0	0	0
LTR16A1	0	0	0	0	0	0	0	0	0	0	0	0	0	0	0	0	0	0	0	0	0	0	0
LTR16A2	0	0	0	0	0	0	0	0	0	0	0	0	0	0	0	0	0	0	0	0	0	0	0
LTR16B	0	0	0	0	0	0	0	0	0	0	0	0	0	0	0	0	0	0	0	0	0	0	0
LTR16B1	0	0	0	0	0	0	0	0	0	0	0	0	0	0	0	0	0	0	0	0	0	0	0
LTR16B2	0	0	0	0	0	0	0	0	0	0	0	0	0	0	0	0	0	0	0	0	0	0	0
LTR16C	0	0	0	3	0	1	2	0	1	2	1	3	0	2	0	0	0	0	2	0	0	0	0
LTR16D	0	0	0	0	0	0	0	0	1	0	0	0	0	0	0	0	0	0	0	0	0	0	0
LTR16D1	0	0	0	0	0	0	0	0	0	0	0	0	0	0	0	0	0	0	0	0	0	0	0
LTR16D2	0	0	0	0	0	0	0	0	0	0	0	0	0	0	0	0	0	0	0	0	0	0	0
LTR16E	0	0	0	0	0	0	0	0	0	0	0	0	0	0	0	0	0	0	0	0	0	0	0
LTR16E1	0	0	0	0	0	0	0	0	0	0	0	1	0	0	0	0	0	0	0	0	0	0	0
LTR16E2	0	0	0	0	0	0	0	0	0	0	0	0	0	0	0	0	0	0	0	0	0	0	0
LTR17	0	0	15	23	6	15	10	6	7	7	12	4	11	9	8	10	49	10	27	10	4	6	24
LTR18A	0	0	0	0	0	0	0	0	0	2	0	0	0	0	0	1	0	0	0	0	1	0	0
LTR18B	12	0	0	2	2	0	0	0	3	2	3	2	2	4	1	2	2	2	0	0	3	0	1
LTR18C	0	0	0	0	0	0	0	0	0	0	0	0	0	0	0	0	0	0	0	0	0	0	0
LTR19A	0	0	0	0	0	0	0	0	0	0	0	0	0	0	0	0	0	0	0	0	0	0	0
LTR19B	0	0	0	0	0	0	0	0	0	0	0	0	0	0	0	0	0	0	0	0	0	0	0
LTR19C	0	0	0	0	0	0	0	0	0	0	0	0	0	0	0	0	0	0	0	0	0	0	1
LTR1A1	0	0	7	0	12	0	0	1	0	0	2	0	0	0	0	0	0	0	0	0	0	0	0
LTR1A2	0	0	15	2	10	0	1	4	6	0	1	4	3	8	0	0	0	0	0	0	0	0	0
LTR1B	6	0	0	10	8	12	15	11	7	0	12	15	23	9	2	1	0	1	3	3	0	0	0
LTR1B0	0	0	0	8	15	7	13	10	7	0	12	15	20	5	2	1	0	1	3	3	0	0	0
LTR1B1	0	0	12	2	0	3	7	0	5	0	2	7	0	2	2	1	0	0	0	0	0	3	0
LTR1C	0	0	0	0	0	1	0	0	0	0	0	1	0	0	0	0	0	0	0	0	0	0	0
LTR1C1	0	0	0	0	0	0	0	0	0	0	0	1	0	0	0	0	0	0	0	0	0	0	0
LTR1C2	0	0	0	0	0	0	0	0	0	0	0	0	0	0	0	0	0	0	0	0	0	0	0
LTR1C3	0	0	0	0	0	1	0	0	0	0	0	0	0	0	0	0	0	0	0	0	0	0	0
LTR1D	0	0	7	2	0	3	11	5	13	0	7	7	3	2	0	1	0	2	6	0	0	2	1
LTR1D1	0	0	0	0	0	0	0	0	0	0	0	0	0	0	0	0	0	0	3	0	0	0	0
LTR1E	0	0	0	1	8	1	1	4	3	0	7	1	0	0	0	0	0	0	6	0	0	0	0
LTR1F	6	0	0	8	19	6	5	8	5	0	13	8	24	2	1	0	0	1	7	2	1	0	0
LTR1F1	6	0	0	8	15	5	9	9	5	0	13	8	27	6	1	0	0	1	3	2	0	0	0
LTR1F2	0	0	0	8	8	5	4	6	5	0	13	8	22	2	0	0	0	1	7	2	0	0	0
LTR2	0	0	0	4	6	4	1	2	0	5	2	0	4	6	0	0	0	0	0	0	0	0	0
LTR21A	0	0	0	0	0	0	0	0	0	0	0	0	0	0	0	0	0	0	0	0	0	0	0
LTR21B	0	0	0	0	0	0	0	0	0	0	0	0	0	0	0	0	0	0	0	0	0	0	0
LTR21C	0	0	0	0	0	0	0	0	0	0	0	0	0	0	0	0	0	0	0	0	0	0	0
LTR22	0	0	0	0	0	0	0	0	0	0	0	0	0	0	0	0	0	0	0	0	0	0	0
LTR22A	0	0	0	0	0	0	0	0	0	0	0	0	0	0	0	0	0	0	0	0	0	0	0
LTR22B	0	0	0	0	0	0	0	0	0	0	0	0	0	0	0	0	0	0	0	0	0	0	0
LTR22B1	0	0	0	9	0	1	0	0	1	0	0	0	1	0	0	0	0	0	0	0	0	0	0
LTR22B2	0	0	0	0	0	0	0	0	0	0	0	0	0	0	0	0	0	0	0	0	0	0	0
LTR22C	0	0	0	0	0	0	0	0	0	0	0	0	0	0	0	0	0	0	0	0	0	0	0
LTR22C0	0	0	7	0	0	0	0	0	1	0	1	0	4	0	1	1	1	0	0	0	0	0	1
LTR22C2	0	0	7	0	0	0	0	0	0	0	0	0	0	0	0	0	0	0	0	0	0	0	0
LTR22E	0	0	0	0	0	0	0	0	0	0	0	0	0	0	0	0	0	0	0	0	0	0	0
LTR23	9	0	22	4	25	8	11	4	9	12	6	17	14	12	2	5	3	3	16	9	9	10	10
LTR24	0	0	0	0	0	0	0	0	0	0	0	0	0	0	0	0	0	0	0	0	0	0	0
LTR24B	0	0	0	0	0	0	0	1	0	2	0	0	0	0	0	0	0	0	0	0	0	0	0
LTR24C	0	0	0	0	0	0	0	0	0	0	0	0	0	0	0	0	0	0	0	0	0	0	0
LTR25	0	0	0	0	0	0	0	0	0	0	0	2	0	0	0	0	0	0	0	0	0	0	0
LTR25-int	0	0	0	0	0	1	1	3	7	8	0	1	2	3	2	4	2	3	4	8	1	0	0
LTR26	0	0	0	0	0	0	0	0	0	0	0	0	0	0	0	0	0	0	0	0	0	0	0
LTR26B	0	0	0	0	0	0	0	0	0	0	0	0	0	0	0	0	0	0	0	0	0	0	0
LTR26C	0	0	0	0	0	0	0	0	0	0	0	0	0	0	0	0	0	0	0	0	0	0	0
LTR26D	0	0	0	0	0	0	0	0	0	0	0	0	0	0	0	0	0	0	0	0	0	0	0
LTR26E	0	0	0	0	0	0	0	0	0	0	0	0	0	0	0	0	0	0	0	0	0	0	0
LTR27	0	0	0	0	0	0	0	0	0	0	0	0	0	0	0	0	0	0	0	0	0	0	0
LTR2752	0	0	0	0	0	2	0	0	0	0	0	0	0	0	1	0	0	0	0	0	0	0	0
LTR27B	0	0	0	0	0	0	0	0	0	0	0	0	0	0	0	0	0	0	0	0	0	0	0
LTR27C	0	0	0	0	0	0	0	0	0	0	0	0	0	0	0	0	0	0	0	0	0	0	0
LTR27D	0	0	0	0	0	0	0	0	0	0	0	0	0	0	0	0	0	0	0	0	0	0	0
LTR27E	0	0	0	0	0	0	0	0	0	0	0	0	0	0	0	0	0	0	0	0	0	0	0
LTR28	0	0	0	0	0	0	0	0	0	0	0	0	0	0	0	0	0	0	0	0	0	0	0
LTR28B	0	0	0	0	0	0	0	2	4	0	1	0	0	0	0	0	0	2	0	0	0	0	1
LTR28C	0	0	0	0	0	0	0	0	0	0	0	0	0	0	0	0	0	0	0	0	0	0	0
LTR29	0	0	0	0	0	0	0	0	0	2	0	0	0	0	0	0	0	0	0	0	0	0	0
LTR2B	0	0	7	6	5	10	7	0	10	0	4	0	7	2	1	2	0	1	2	1	2	1	1
LTR2C	0	5	2	7	7	37	41	19	53	18	21	30	21	17	8	5	2	10	11	3	8	5	5
LTR3	0	0	0	57	20	8	4	12	25	6	9	6	15	2	8	6	12	11	27	8	10	13	14
LTR30	0	0	0	0	0	0	0	0	0	0	0	0	0	0	0	0	0	0	0	0	0	0	0
LTR31	0	0	0	0	0	0	0	0	0	0	0	0	0	0	0	0	0	0	0	0	0	0	0
LTR32	0	0	7	0	0	1	5	1	0	1	0	1	0	2	0	1	0	1	2	1	2	0	2
LTR33	0	0	0	0	0	0	0	0	0	0	0	0	0	0	0	0	0	0	0	0	0	0	0
LTR33A	0	0	0	0	0	0	0	0	0	0	0	0	0	0	0	0	0	0	0	0	0	0	0
LTR33B	0	0	0	0	0	0	0	0	0	0	0	0	0	0	0	0	0	0	0	0	0	0	0
LTR33C	0	0	0	0	0	0	0	0	0	0	0	0	0	0	0	0	0	0	0	0	0	0	0
LTR34	0	0	0	0	0	0	0	0	0	0	0	0	0	0	0	0	0	0	0	0	0	0	0
LTR35	0	0	0	0	0	0	0	0	0	0	0	0	0	0	0	0	0	0	0	0	0	0	0
LTR35A	0	0	0	0	0	0	0	0	0	0	0	0	0	0	0	0	0	0	0	0	0	0	0
LTR35B	0	0	0	0	0	0	0	0	0	0	0	0	0	0	0	0	0	0	0	0	0	0	0
LTR36	0	0	0	0	0	0	0	0	0	0	0	0	0	0	0	0	0	0	0	0	0	0	0
LTR37A	0	0	0	0	0	0	0	0	0	0	0	0	0	0	0	0	0	0	0	0	0	0	0
LTR37B	0	0	0	0	0	0	0	0	0	0	0	0	0	0	0	0	0	0	0	0	0	0	0
LTR37-int	0	0	0	0	0	0	0	0	0	0	0	0	0	0	0	0	0	0	0	0	0	0	0
LTR38	0	0	0	0	0	0	0	0	0	0	0	0	0	0	0	0	0	0	0	0	0	0	0
LTR38A1	0	0	0	0	0	0	0	0	0	0	0	0	0	0	0	0	0	0	0	0	0	0	0
LTR38B	6	5	15	0	15	1	0	2	1	1	0	0	3	0	1	1	1	1	5	1	1	0	0
LTR38C	0	0	0	0	0	0	0	0	0	0	0	0	0	0	0	0	0	0	0	0	0	0	0
LTR39	3	0	0	1	0	0	0	1	0	0	0	0	0	0	0	0	1	0	0	0	0	0	0
LTR3A	0	0	0	50	2	1	2	1	1	4	8	3	2	0	2	1	0	3	7	4	5	2	3
LTR3B	0	0	0	2	6	0	2	0	0	0	0	0	0	0	0	0	0	0	0	0	0	0	0
LTR4	0	0	0	0	0	0	0	0	0	0	0	0	0	0	0	0	0	0	0	0	0	0	0
LTR40A	0	0	0	0	0	1	0	0	0	0	0	0	0	0	0	0	0	0	0	0	0	0	0
LTR40A1	0	0	0	0	0	0	0	0	0	0	0	0	0	0	0	0	0	0	0	0	0	0	0
LTR40B	0	0	0	0	0	0	0	0	0	0	0	0	0	0	0	0	0	0	0	0	0	0	0
LTR40C	0	0	0	0	0	0	0	0	0	0	0	0	0	0	0	0	0	0	0	0	0	0	0
LTR41	0	0	0	0	0	0	0	0	0	0	0	0	0	0	0	0	0	0	0	0	0	0	0
LTR41B	0	0	0	0	0	0	0	0	0	0	0	0	0	0	0	0	0	0	0	0	0	0	0
LTR41C	0	0	0	0	0	0	0	0	0	0	0	0	0	0	0	0	0	0	0	0	0	0	0
LTR42	0	0	0	0	0	0	0	0	0	0	0	0	0	0	0	0	0	0	0	0	0	0	0
LTR43	0	0	0	0	0	0	1	0	0	6	2	0	0	0	0	0	0	0	2	0	0	0	0
LTR43_I	0	0	0	0	0	0	0	0	0	0	0	0	0	0	0	0	0	0	0	0	0	0	0
LTR43B	0	0	0	0	0	0	0	0	0	0	0	0	0	0	0	0	0	0	0	0	0	0	0
LTR44	0	0	0	0	0	0	0	0	0	0	0	0	0	0	0	0	0	0	0	0	0	0	0
LTR45	0	0	0	0	0	0	0	0	0	0	0	0	0	0	0	0	0	0	0	0	0	0	0
LTR45B	0	0	0	0	0	0	0	0	0	0	0	0	0	0	0	0	0	0	0	0	0	0	0
LTR45C	0	0	0	0	0	0	0	0	0	0	0	0	0	0	0	0	0	0	0	0	0	0	0
LTR46	0	0	12	0	6	0	2	1	4	0	0	3	3	0	1	0	1	1	0	0	0	0	1
LTR47A	0	0	0	0	0	0	0	0	0	0	0	0	0	0	0	0	0	0	0	0	0	0	0
LTR47A2	0	0	0	0	0	0	0	0	0	0	0	0	0	0	0	0	0	0	0	0	0	0	0
LTR47B	0	0	0	0	0	0	0	0	0	0	0	0	0	0	0	0	0	0	0	0	0	0	0
LTR47B2	0	0	0	0	0	0	0	0	0	0	0	0	0	0	0	0	0	0	0	0	0	0	0
LTR47B3	0	0	0	0	0	0	0	0	0	0	0	0	0	0	0	0	0	0	0	0	0	0	0
LTR47B4	0	0	0	0	0	0	0	0	0	0	0	0	0	0	0	0	0	0	0	0	0	0	0
LTR48	0	0	0	0	0	0	0	0	0	0	0	0	0	0	0	0	0	0	0	0	0	0	0
LTR48B	0	0	0	0	0	0	0	0	0	0	0	0	0	0	0	0	0	0	0	0	0	0	0
LTR49	0	0	0	0	0	0	0	0	0	0	1	0	0	0	0	0	0	0	0	0	0	0	1
LTR5	306	133	266	173	429	239	124	106	180	190	121	101	203	298	43	77	136	150	402	107	88	116	147
LTR5_Hs	274	213	274	194	491	231	119	97	183	183	109	93	199	284	42	77	131	147	394	107	93	112	147
LTR50	0	0	0	0	0	0	0	0	0	0	0	0	0	0	0	0	0	0	0	0	0	0	0
LTR51	0	0	0	0	0	0	0	1	8	0	0	0	0	0	0	0	0	0	2	0	0	0	0
LTR52	0	0	0	0	0	0	0	0	0	0	0	0	0	0	0	0	0	0	0	0	0	0	0
LTR53	0	0	0	0	0	0	0	0	0	0	0	0	0	0	0	0	0	0	0	0	0	0	0
LTR53B	0	0	0	0	0	0	0	0	0	0	0	0	0	0	0	0	0	0	0	0	0	0	0
LTR53-int	0	0	0	0	0	0	0	0	0	0	0	0	0	0	0	0	0	0	0	0	0	0	0
LTR54	0	0	0	0	0	0	0	0	0	0	0	0	0	0	0	0	0	0	0	0	0	0	0
LTR54B	0	0	0	0	0	0	0	0	0	0	0	0	0	0	0	0	0	0	0	0	0	0	0
LTR55	0	0	0	0	0	0	0	0	0	0	0	0	0	0	0	0	0	0	0	0	0	0	0
LTR56	0	0	0	1	12	0	0	0	2	2	0	0	0	0	0	0	0	0	0	0	0	0	2
LTR57	0	0	0	0	0	0	0	0	0	0	0	0	0	0	0	0	0	0	0	0	0	0	0
LTR58	0	0	0	0	0	0	0	0	0	0	0	0	0	0	0	0	0	0	0	0	0	0	0
LTR59	0	0	0	0	0	0	0	0	0	0	0	0	0	0	0	0	0	0	0	0	0	0	0
LTR5A	24	26	83	105	86	38	20	27	40	12	24	33	36	36	8	11	29	16	57	37	38	21	24
LTR5B	28	165	131	188	115	111	59	55	147	72	50	118	130	88	52	84	158	148	345	200	69	123	186
LTR60	0	0	0	0	0	0	0	0	0	0	0	0	0	0	0	0	0	0	0	0	0	0	0
LTR60B	0	0	17	0	0	0	0	0	0	0	0	0	0	0	0	0	0	0	0	0	0	0	0
LTR61	0	0	0	0	0	0	0	0	0	0	0	0	0	0	0	0	0	0	0	0	0	0	0
LTR62	0	0	0	0	0	0	0	0	0	0	0	0	0	0	0	0	0	0	0	0	0	0	0
LTR64	0	0	0	0	0	0	0	0	0	0	0	0	0	0	0	0	0	0	0	0	0	0	0
LTR65	0	0	0	0	0	0	0	0	0	0	0	0	0	0	0	0	0	0	0	0	0	0	0
LTR66	0	0	0	0	0	0	0	0	0	0	0	0	0	0	0	0	0	0	0	0	0	0	0
LTR67B	0	0	0	0	0	0	0	0	0	0	0	0	0	0	0	0	0	0	0	0	0	0	0
LTR68	0	0	0	0	0	0	0	0	0	0	0	0	0	0	0	0	0	0	0	0	0	0	0
LTR69	0	0	0	0	6	0	0	0	0	0	0	0	0	0	0	0	0	0	0	0	0	0	0
LTR6A	0	0	0	0	0	1	0	0	0	0	0	0	0	0	0	0	0	0	1	0	0	0	0
LTR6B	14	16	0	0	0	4	0	0	1	1	0	4	0	0	0	0	0	0	0	0	0	0	0
LTR70	0	0	0	0	0	0	0	0	0	0	0	0	0	0	0	0	0	0	0	0	0	0	0
LTR71A	0	0	0	0	0	0	0	0	0	0	0	0	0	0	0	0	0	0	0	0	0	0	0
LTR71B	0	0	0	0	0	1	0	0	0	0	0	0	0	0	0	0	0	0	0	0	0	0	0
LTR72	0	0	0	0	0	0	0	0	0	0	0	0	0	0	0	0	0	0	0	0	0	0	0
LTR72B	0	0	0	0	0	0	0	0	0	0	0	0	0	0	0	0	0	0	0	0	0	0	0
LTR73	0	0	0	0	0	0	0	0	0	0	0	0	0	0	0	0	0	0	0	0	0	0	0
LTR75	0	0	0	0	0	0	0	0	0	0	0	0	0	0	0	0	0	0	0	0	0	0	0
LTR75_1	0	0	0	0	0	0	0	0	0	0	0	0	0	0	0	0	0	0	0	0	0	0	0
LTR75B	0	0	0	0	0	0	0	0	0	0	0	0	0	0	0	0	0	0	0	0	0	0	0
LTR76	0	0	0	0	0	0	0	0	0	0	0	0	0	0	0	0	0	0	0	0	0	0	0
LTR77	0	0	0	0	0	0	0	0	0	0	0	0	0	0	0	0	0	0	0	0	0	0	0
LTR77B	0	0	0	0	0	0	0	0	0	0	0	0	0	0	0	0	0	0	0	0	0	0	0
LTR78	0	0	0	0	0	0	0	0	0	0	0	0	0	0	0	0	0	0	0	0	0	0	0
LTR78B	0	0	0	0	0	0	0	0	0	0	0	0	0	0	0	0	0	0	0	0	0	0	0
LTR79	0	0	0	0	0	0	0	0	0	0	0	0	0	0	0	0	0	0	0	0	0	0	0
LTR7A	42	0	7	38	2	19	16	5	4	4	9	7	5	4	3	1	6	2	2	0	0	0	1
LTR7B	107	32	35	51	43	44	35	18	25	20	23	63	11	33	3	3	0	2	10	4	6	5	5
LTR7C	0	32	0	0	0	2	0	0	1	0	1	6	3	0	1	0	1	1	0	0	0	0	0
LTR7Y	37	32	30	26	42	32	17	13	20	11	20	30	12	27	2	2	5	3	9	2	2	3	3
LTR8	2	5	32	2	39	21	22	26	33	30	36	21	26	25	3	6	1	5	12	4	6	3	3
LTR80A	0	0	0	0	0	0	0	0	0	0	0	0	0	0	0	0	0	0	0	0	0	0	0
LTR80B	0	0	0	0	0	0	0	0	0	0	0	0	0	0	0	0	0	0	0	0	0	0	0
LTR81A	0	0	0	0	0	0	0	0	0	0	0	0	0	0	0	0	0	0	0	0	0	0	0
LTR81AB	0	0	0	0	0	0	0	0	0	0	0	0	0	0	0	0	0	0	0	0	0	0	0
LTR81B	0	0	0	0	0	0	0	0	0	0	0	0	0	0	0	0	0	0	0	0	0	0	0
LTR81C	0	0	0	0	0	0	0	0	0	0	0	0	0	0	0	0	0	0	0	0	0	0	0
LTR82A	0	0	0	0	0	0	0	0	0	0	0	0	0	0	0	0	0	0	0	0	0	0	0
LTR82B	0	0	0	0	0	0	0	0	0	0	0	0	0	0	0	0	0	0	0	0	0	0	0
LTR83	0	0	0	0	0	0	0	0	0	0	0	0	0	0	0	0	0	0	0	0	0	0	0
LTR84a	0	0	0	0	0	0	0	0	0	0	0	0	0	0	0	0	0	0	0	0	0	0	0
LTR84b	0	0	0	0	0	0	0	0	0	0	0	0	0	0	0	0	0	0	0	0	0	0	0
LTR85a	0	0	0	0	0	0	0	0	0	0	0	0	0	0	0	0	0	0	0	0	0	0	0
LTR85b	0	0	0	0	0	0	0	0	0	0	0	0	0	0	0	0	0	0	0	0	0	0	0
LTR85c	0	0	0	0	0	0	0	0	0	0	0	0	0	0	0	0	0	0	0	0	0	0	0
LTR86A1	0	0	0	0	0	0	0	0	0	0	0	0	0	0	0	0	0	0	0	0	0	0	0
LTR86A2	0	0	0	0	0	0	0	0	0	0	0	0	0	0	0	0	0	0	0	0	0	0	0
LTR86B1	0	0	0	0	0	0	0	0	0	0	0	0	0	0	0	0	0	0	0	0	0	0	0
LTR86B2	0	0	0	0	0	0	0	0	0	0	0	0	0	0	0	0	0	0	0	0	0	0	0
LTR86C	0	0	0	0	0	0	0	0	0	0	0	0	0	0	0	0	0	0	0	0	0	0	0
LTR87	0	0	0	0	0	0	0	0	0	0	0	0	0	0	0	0	0	0	0	0	0	0	0
LTR88a	0	0	0	0	0	0	0	0	0	0	0	0	0	0	0	0	0	0	0	0	0	0	0
LTR88b	0	0	0	0	0	0	0	0	0	0	0	0	0	0	0	0	0	0	0	0	0	0	0
LTR88c	0	0	0	0	0	0	0	0	0	0	0	0	0	0	0	0	0	0	0	0	0	0	0
LTR89	0	0	0	0	0	0	0	0	0	0	0	0	0	0	0	0	0	0	0	0	0	0	0
LTR8A	0	0	0	3	10	0	0	1	2	4	0	0	1	3	1	0	1	0	0	0	1	0	0
LTR8B	0	0	0	0	3	0	0	0	0	0	0	0	0	0	0	0	0	0	0	0	0	0	0
LTR9	0	0	0	0	0	0	0	0	0	0	0	0	0	0	0	0	0	0	0	0	0	0	0
LTR90A	0	0	0	0	0	0	0	0	0	0	0	0	0	0	0	0	0	0	0	0	0	0	0
LTR90B	0	0	0	0	0	0	0	0	0	0	0	0	0	0	0	0	0	0	0	0	0	0	0
LTR91	0	0	0	0	0	0	0	0	0	0	0	0	0	0	0	0	0	0	0	0	0	0	0
LTR9A1	0	0	0	0	0	0	0	0	0	0	0	0	0	0	0	0	0	0	0	0	0	0	0
LTR9B	0	0	0	0	0	0	0	0	0	0	1	0	0	0	0	0	0	0	0	0	0	0	1
LTR9C	0	0	0	0	0	0	0	0	0	0	0	0	0	0	0	0	0	0	0	0	0	0	0
LTR9D	0	0	0	0	0	0	0	0	0	0	0	0	0	0	0	0	0	0	0	0	0	0	0
MADE1	37	0	15	13	85	40	20	23	26	44	21	26	29	26	16	18	20	21	25	51	30	54	45
MamGyp-int	0	0	0	1	2	0	0	0	0	0	0	0	0	0	0	0	0	0	0	0	0	0	0
MamGypLTR1a	0	0	0	0	0	0	0	0	0	0	0	0	0	0	0	0	0	0	0	0	0	0	0
MamGypLTR1b	0	0	0	0	0	0	0	0	0	0	0	0	0	0	0	0	0	0	0	0	0	0	0
MamGypLTR1c	0	0	0	0	0	0	0	0	0	0	0	0	0	0	0	0	0	0	0	0	0	0	0
MamGypLTR1d	0	0	0	0	0	0	0	0	0	0	0	0	0	0	0	0	0	0	0	0	0	0	0
MamGypLTR2	0	0	0	0	0	0	0	0	0	0	0	0	0	0	0	0	0	0	0	0	0	0	0
MamGypLTR2b	0	0	0	0	0	0	0	0	0	0	0	0	0	0	0	0	0	0	0	0	0	0	0
MamGypLTR2c	0	0	0	0	0	0	0	0	0	0	0	0	0	0	0	0	0	0	0	0	0	0	0
MamGypLTR3	0	0	0	0	0	0	0	0	0	0	0	0	0	0	0	0	0	0	0	0	0	0	0
MamRep137	0	0	0	0	0	0	0	0	0	0	0	0	0	0	0	0	0	0	0	0	0	0	0
MamRep1527	0	0	0	0	0	0	0	0	0	0	0	0	0	0	0	0	0	0	0	0	0	0	0
MamRep1879	0	0	0	0	0	0	0	0	0	0	0	0	0	0	0	0	0	0	0	0	0	0	0
MamRep1894	0	0	0	0	0	0	0	0	0	0	0	0	0	0	0	0	0	0	0	0	0	0	0
MamRep38	0	0	0	0	0	0	0	0	0	0	0	0	0	0	0	0	0	0	0	0	0	0	0
MamRep4096	0	0	0	0	0	0	0	0	0	0	0	0	0	0	0	0	0	0	0	0	0	0	0
MamRep434	0	0	0	0	0	0	0	0	0	0	0	0	0	0	0	0	0	0	0	0	0	0	0
MamRep488	0	0	0	0	0	0	0	0	0	0	0	0	0	0	0	0	0	0	0	0	0	0	0
MamRep564	0	0	0	0	8	0	0	0	0	0	0	0	0	0	0	0	0	0	0	0	0	0	0
MamRep605	0	0	0	0	0	0	0	0	0	0	0	0	0	0	0	0	0	0	0	0	0	0	0
MamSINE1	0	0	0	0	0	0	0	0	0	0	0	0	0	0	0	0	0	0	0	0	0	0	0
MamTip2	0	0	0	0	0	0	0	0	0	0	0	0	0	0	0	0	0	0	0	0	0	0	0
MARE1	0	0	0	0	0	0	0	0	0	0	0	0	0	0	0	0	0	0	0	0	0	0	0
MARE10	0	0	0	0	0	0	0	0	0	0	0	0	0	0	0	0	0	0	0	0	0	0	0
MARE3	0	0	0	0	0	0	0	0	0	0	0	0	0	0	0	0	0	0	0	0	0	0	0
MARE5	0	0	0	0	0	0	0	0	0	0	0	0	0	0	0	0	0	0	0	0	0	0	0
MARE6	0	0	0	0	0	0	0	0	0	0	0	0	0	0	0	0	0	0	0	0	0	0	0
MARNA	0	0	0	0	0	0	0	0	0	0	0	0	0	0	0	0	0	0	0	0	0	0	0
MER101	0	0	0	0	0	0	0	0	0	0	0	0	0	0	0	0	0	0	0	0	0	0	0
MER101_I	0	0	0	0	0	0	0	0	0	0	0	3	0	0	0	0	0	0	0	0	0	0	0
MER101B	0	0	0	0	0	0	0	0	0	0	0	0	0	0	0	0	0	0	0	0	0	0	0
MER103	0	0	0	0	0	0	0	0	0	0	0	0	0	0	0	0	0	0	0	0	0	0	0
MER103B	0	0	0	0	0	0	0	0	0	0	0	0	0	0	0	0	0	0	0	0	0	0	0
MER103C	0	0	0	0	0	0	0	0	0	0	0	0	0	0	0	0	0	0	0	0	0	0	0
MER104	0	0	0	0	0	0	0	0	0	0	0	0	0	0	0	0	0	0	0	0	0	0	0
MER104A	0	0	0	0	0	0	0	0	0	0	0	0	0	0	0	0	0	0	0	0	0	0	0
MER104B	0	0	0	0	0	0	0	0	0	0	0	0	0	0	0	0	0	0	0	0	0	0	0
MER104C	0	0	0	0	0	0	0	0	0	0	0	0	0	0	0	0	0	0	0	0	0	0	0
MER105	0	0	0	0	0	1	1	0	3	0	0	2	0	4	0	0	0	1	0	0	0	1	1
MER106	0	0	0	0	0	0	0	0	0	0	0	0	0	0	0	0	0	0	0	0	0	0	0
MER106B	0	0	0	0	0	0	0	0	0	0	0	0	0	0	0	0	0	0	0	0	0	0	0
MER107	0	0	0	0	0	0	0	0	0	0	0	0	0	0	0	0	0	0	0	0	0	0	0
MER110	0	0	0	0	0	0	0	0	0	0	0	0	0	0	0	0	0	0	0	0	0	0	0
MER110A	0	0	0	0	0	0	0	0	0	0	0	0	0	0	0	0	0	0	0	0	0	0	0
MER110I	0	0	0	0	0	0	0	0	0	0	0	0	0	0	0	0	0	0	0	0	0	0	0
MER112	0	0	0	0	0	0	0	0	0	0	0	2	0	0	0	0	0	0	0	0	0	0	0
MER113	0	0	0	0	0	0	0	0	0	0	0	0	0	0	0	0	0	0	0	0	0	0	0
MER113B	0	0	0	0	0	0	0	0	0	0	0	0	0	0	0	0	0	0	0	0	0	0	0
MER115	0	0	0	0	0	0	0	0	0	0	0	0	0	0	0	0	0	0	0	0	0	0	0
MER116	0	0	0	0	0	0	0	0	0	0	0	0	0	0	0	0	0	0	0	0	0	0	0
MER117	0	0	0	0	0	0	0	0	0	0	0	0	0	0	0	0	0	0	0	0	0	0	0
MER119	0	0	0	0	0	0	0	0	0	0	0	0	0	0	0	0	0	0	0	0	0	0	0
MER11A	83	53	53	88	105	27	144	37	66	327	306	144	175	60	113	97	59	53	448	165	144	79	32
MER11B	0	0	0	8	30	8	7	0	0	13	3	4	9	6	4	0	3	3	4	4	7	7	5
MER11C	0	16	0	20	37	7	7	0	0	11	7	4	10	6	6	0	3	3	0	6	4	6	5
MER11D	0	0	0	3	12	0	0	3	0	0	0	7	0	0	2	0	0	0	0	0	0	0	0
MER121	0	0	0	0	0	0	0	0	0	0	0	0	0	0	0	0	0	0	0	0	0	0	0
MER123	0	0	0	0	0	0	0	0	0	0	0	0	0	0	0	0	0	0	0	0	0	0	0
MER124	0	0	0	0	0	0	0	0	0	0	0	0	0	0	0	0	0	0	0	0	0	0	0
MER125	0	0	0	0	0	0	0	0	0	0	0	0	0	0	0	0	0	0	0	0	0	0	0
MER126	0	0	0	0	0	0	0	0	0	0	0	0	0	0	0	0	0	0	0	0	0	0	0
MER127	0	0	0	0	0	0	0	0	0	0	0	0	0	0	0	0	0	0	0	0	0	0	0
MER129	0	0	0	0	0	0	0	0	0	0	0	0	0	0	0	0	0	0	0	0	0	0	0
MER130	0	0	0	0	0	0	0	0	0	0	0	0	0	0	0	0	0	0	0	0	0	0	0
MER131	0	0	0	0	0	0	0	0	0	0	0	0	0	0	0	0	0	0	0	0	0	0	0
MER132	0	0	0	0	0	0	0	0	0	0	0	0	0	0	0	0	0	0	0	0	0	0	0
MER133A	0	0	0	0	0	0	0	0	0	0	0	0	0	0	0	0	0	0	0	0	0	0	0
MER133B	0	0	0	0	0	0	0	0	0	0	0	0	0	0	0	0	0	0	0	0	0	0	0
MER134	0	0	0	0	0	0	0	0	0	0	0	0	0	0	0	0	0	0	0	0	0	0	0
MER135	0	0	0	0	0	0	0	0	0	0	0	0	0	0	0	0	0	0	0	0	0	0	0
MER136	0	0	0	0	0	0	0	0	0	0	0	0	0	0	0	0	0	0	0	0	0	0	0
MER1A	7	53	55	25	29	27	10	14	47	20	33	51	19	53	23	14	9	5	11	22	6	21	22
MER1B	37	37	73	30	48	21	12	17	49	27	39	47	21	45	28	17	11	6	15	27	8	29	27
MER2	0	0	0	0	0	0	0	0	2	0	0	0	1	0	0	0	0	0	0	0	0	0	0
MER20	0	90	38	59	150	35	18	26	10	27	18	21	23	23	6	1	6	14	11	11	6	5	6
MER20B	0	0	0	0	0	0	0	0	0	0	0	0	0	0	0	0	0	0	0	0	0	0	0
MER21	0	0	0	0	0	0	0	0	0	0	0	0	0	0	0	0	0	0	0	0	0	0	0
MER21A	0	0	0	0	0	0	0	0	0	0	0	0	0	0	0	0	0	0	0	0	0	0	0
MER21B	0	0	0	0	0	1	2	0	0	0	0	0	1	0	1	0	0	0	1	0	0	0	0
MER21C	0	0	0	0	2	1	0	0	0	0	0	0	0	0	0	0	0	0	0	0	0	0	0
MER21C_BT	0	0	0	0	2	0	0	0	0	0	0	0	1	0	0	0	0	0	0	0	0	0	0
MER21I	0	0	0	0	0	0	0	0	0	0	0	0	0	0	0	0	0	0	0	0	0	0	0
MER25	31	144	45	35	61	40	40	30	65	70	52	74	56	62	8	13	15	16	84	28	27	21	15
MER28	0	0	0	0	0	0	0	0	0	0	0	0	0	0	0	0	0	0	0	0	0	0	0
MER2B	0	0	0	0	11	4	0	0	4	1	0	0	6	0	0	0	0	0	0	0	0	0	0
MER3	0	0	0	0	0	0	0	0	0	0	0	0	0	0	0	0	0	0	0	0	0	0	0
MER30	0	0	0	0	0	0	0	0	0	0	0	0	0	4	0	0	0	0	1	0	0	0	0
MER30B	0	0	0	0	0	0	0	0	0	0	0	0	0	6	0	0	0	0	1	0	0	0	0
MER31	0	0	0	0	0	0	0	0	0	0	0	0	0	0	0	0	0	0	0	0	0	0	0
MER31_I	0	0	0	0	0	0	0	0	0	0	1	0	0	0	0	0	0	0	0	0	0	0	0
MER31A	6	154	104	8	33	1	20	4	12	15	17	9	18	13	5	3	2	2	14	8	11	2	7
MER31B	0	0	0	0	0	0	0	0	0	0	0	0	0	0	0	0	0	0	0	0	0	0	0
MER33	0	0	0	0	0	0	0	0	0	0	0	0	0	0	0	0	0	0	0	0	0	0	0
MER34	0	0	0	0	0	0	0	0	0	0	0	0	0	0	0	0	0	0	0	0	0	0	0
MER34A	0	0	0	0	0	0	0	0	0	0	0	0	0	0	0	0	0	0	0	0	0	0	0
MER34A1	0	0	0	0	0	0	0	0	0	0	0	0	0	0	0	0	0	0	0	0	0	0	0
MER34B	0	0	0	0	0	0	0	0	0	0	0	0	0	0	0	0	0	0	0	0	0	0	0
MER34B_I	0	0	0	0	0	0	0	0	0	0	0	0	0	0	0	0	0	0	0	0	0	0	0
MER34C	0	0	0	0	0	0	0	0	0	0	0	0	0	0	0	0	0	0	0	0	0	0	0
MER34C2	0	0	0	0	0	0	0	0	0	0	0	0	0	0	0	0	0	0	0	0	0	0	0
MER34D	0	0	0	0	0	0	0	0	0	0	0	0	0	0	0	0	0	0	0	0	0	0	0
MER34-int	0	0	0	0	0	0	0	0	0	0	0	0	0	0	0	0	0	0	0	0	0	0	0
MER39	0	0	0	1	0	0	0	0	0	0	0	0	2	0	0	0	0	0	1	0	0	0	0
MER39B	0	0	0	3	5	0	4	0	0	0	0	0	0	0	0	0	0	0	2	0	0	0	0
MER41A	10	0	0	0	25	3	2	1	0	2	0	3	3	5	0	0	0	0	0	1	0	0	1
MER41B	10	0	0	0	14	4	2	1	0	0	0	4	5	5	0	0	1	0	0	1	0	0	1
MER41C	0	0	0	0	0	0	0	0	0	0	0	2	0	0	0	0	0	0	0	0	0	0	1
MER41D	0	0	0	0	0	0	0	0	0	0	0	0	0	0	0	0	0	0	0	0	0	0	0
MER41E	0	0	0	0	0	0	0	0	0	0	0	0	0	0	0	0	0	0	0	0	0	0	0
MER41F	0	0	0	0	0	0	0	0	0	0	0	0	0	0	0	0	0	0	0	0	0	0	0
MER41G	0	0	0	0	0	0	0	0	0	0	0	0	0	0	0	0	0	0	0	0	0	0	0
MER41I	0	0	0	3	2	1	6	1	0	3	1	8	0	0	2	2	2	0	0	0	1	0	5
MER44A	0	0	0	0	0	0	0	0	0	0	0	0	0	0	0	0	0	0	0	0	0	0	0
MER44B	0	0	12	2	0	2	2	4	0	2	0	0	2	13	0	0	0	0	0	1	0	0	0
MER44C	0	0	12	2	0	2	2	4	0	2	0	0	2	13	0	0	0	0	0	1	0	0	0
MER44D	0	0	0	0	0	0	0	0	0	0	0	0	0	0	0	0	0	0	0	0	0	0	0
MER45	0	0	0	0	0	0	0	0	0	0	0	0	0	0	0	0	0	0	0	0	0	0	0
MER45B	0	0	0	0	0	0	0	0	0	0	0	0	1	0	0	0	0	0	0	0	0	0	0
MER45C	0	0	0	0	0	0	0	0	0	0	0	0	0	0	0	0	0	0	0	0	0	0	0
MER45R	0	0	0	0	0	0	0	0	0	0	0	0	0	0	0	0	0	0	0	0	0	0	0
MER46C	0	0	0	0	0	0	0	0	0	0	0	0	0	0	0	0	0	0	0	0	0	0	0
MER47B	0	0	0	0	0	0	0	0	0	0	0	0	0	0	0	0	0	0	0	0	0	0	0
MER47C	0	0	0	0	0	0	0	0	0	0	0	0	0	0	0	0	0	0	0	0	0	0	0
MER48	0	0	0	0	0	0	0	0	0	0	1	0	0	0	0	0	0	0	0	0	0	0	0
MER49	0	0	0	0	0	0	0	0	0	0	0	0	0	0	0	0	0	0	0	0	0	0	0
MER4A	0	0	0	2	10	0	0	0	0	0	1	0	0	0	0	0	0	0	0	0	0	0	0
MER4A1	0	0	0	4	0	0	0	0	0	0	1	1	0	0	0	0	0	0	0	0	0	0	0
MER4A1_LTR	0	0	0	2	10	0	0	0	1	0	1	0	0	0	0	0	0	0	0	0	0	0	0
MER4B	0	0	0	0	0	0	0	0	0	0	1	0	0	0	0	0	0	0	0	0	0	0	0
MER4BI	0	0	0	0	0	0	2	0	0	3	1	0	1	0	1	9	29	2	182	10	1	1	7
MER4C	8	37	0	0	7	0	0	1	1	0	5	0	1	0	0	0	0	0	0	0	0	0	0
MER4CL34	0	0	0	0	0	0	0	0	0	0	0	0	0	0	0	0	0	0	0	0	0	0	0
MER4D	2	0	5	3	22	0	1	0	0	0	0	0	0	0	0	0	0	0	0	0	0	0	1
MER4D_LTR	3	0	5	3	22	0	1	0	0	0	0	0	0	0	0	0	0	0	0	0	0	0	1
MER4D1	3	0	5	3	5	0	0	0	0	0	1	0	0	0	0	0	0	0	0	0	0	0	1
MER4E	0	32	0	3	16	1	1	0	2	1	2	0	0	2	0	0	0	0	0	0	0	0	0
MER4E1	0	32	0	7	24	1	1	0	2	1	2	0	0	2	0	1	0	0	0	0	0	0	0
MER4I	0	0	0	0	0	1	3	0	0	3	1	0	2	0	1	9	29	2	182	10	1	1	7
MER50	0	0	0	4	5	1	0	0	0	0	0	0	0	3	0	0	0	0	0	0	0	0	0
MER50B	0	0	0	4	0	3	0	0	0	0	0	0	0	0	0	0	0	0	6	0	0	0	0
MER50C	0	0	0	4	0	0	0	0	0	0	0	0	0	0	0	0	0	0	0	0	0	0	0
MER50I	0	0	0	0	0	0	5	1	0	0	0	0	2	3	0	8	27	2	177	9	0	2	7
MER51A	9	0	0	0	3	0	0	0	0	0	0	0	8	0	0	0	0	0	0	0	0	0	0
MER51B	9	0	0	3	3	0	0	0	0	0	0	0	5	0	0	0	0	0	0	0	0	0	0
MER51C	0	0	38	2	32	1	1	0	5	0	3	2	1	0	1	0	0	1	2	0	1	0	0
MER51D	0	0	0	0	0	0	0	0	0	0	0	0	0	0	0	0	0	0	0	0	0	0	0
MER51E	9	0	10	5	8	4	3	1	2	1	1	0	3	4	0	0	0	0	0	0	0	0	0
MER51I	0	0	0	0	0	0	0	0	0	0	0	0	0	0	0	0	0	0	0	0	0	0	0
MER52A	0	0	0	2	0	0	1	0	0	0	0	0	0	3	0	0	0	0	0	0	0	0	0
MER52AI	0	0	12	17	6	8	0	5	7	1	0	5	4	5	2	1	2	1	0	1	0	5	2
MER52B	17	0	0	2	0	2	1	0	0	2	0	0	0	3	1	0	0	0	0	0	0	0	1
MER52C	0	0	0	0	0	0	0	0	0	0	0	0	0	0	1	0	0	0	0	0	0	0	0
MER52D	0	0	0	0	0	0	0	0	0	0	0	0	0	3	0	0	0	0	0	0	0	0	0
MER53	0	32	12	0	13	0	0	0	0	0	0	0	0	0	0	0	0	0	0	0	0	0	0
MER54	0	37	2	3	6	1	1	1	0	4	0	0	0	0	0	0	0	0	0	0	0	0	0
MER54A	0	48	2	3	6	1	1	2	0	4	0	0	0	0	0	0	0	0	0	0	0	0	0
MER54B	0	0	0	3	1	1	0	0	1	0	0	0	0	0	0	0	0	0	0	0	0	0	0
MER57A_I	0	0	0	4	0	0	0	0	0	0	0	0	0	0	0	0	0	0	0	0	0	0	0
MER57A1	0	0	0	8	3	1	2	3	4	4	0	0	5	0	0	0	0	1	0	1	1	0	0
MER57B1	0	0	0	5	0	3	2	3	0	1	0	0	0	0	0	0	0	0	0	0	0	0	0
MER57B2	0	0	0	5	0	3	0	3	0	0	0	0	0	0	0	0	0	0	0	0	0	0	0
MER57C1	0	0	0	0	0	0	0	0	0	0	0	0	0	0	0	0	0	0	0	0	0	0	0
MER57C2	0	0	0	0	0	0	0	0	0	0	0	0	0	0	0	0	0	0	0	0	0	0	0
MER57D	0	0	0	0	0	0	0	0	0	0	0	0	0	0	0	0	0	0	0	0	0	0	0
MER57E1	0	0	0	0	0	0	0	0	0	0	0	0	0	0	0	0	0	0	0	0	0	0	0
MER57E2	0	0	0	0	0	0	0	0	0	0	0	0	0	0	0	0	0	0	0	0	0	0	0
MER57E3	0	0	0	0	0	0	0	0	0	0	0	0	0	0	0	0	0	0	0	0	0	0	0
MER57F	0	0	0	0	0	0	0	0	0	0	0	0	0	0	0	0	0	0	0	0	0	0	0
MER57I	0	0	0	0	0	0	0	0	0	0	0	0	0	0	0	0	0	0	0	0	0	0	0
MER58A	0	0	0	3	0	0	0	0	0	0	0	0	0	0	0	0	0	0	0	0	0	0	0
MER58B	0	0	0	0	0	0	0	0	0	0	0	0	0	0	0	0	0	0	0	0	0	0	0
MER58C	0	0	0	0	0	0	0	0	0	0	0	0	0	0	0	0	0	0	0	0	0	0	0
MER58D	0	0	0	0	0	0	0	0	0	0	0	0	0	0	0	0	0	0	0	0	0	0	0
MER5A	0	0	0	0	0	0	0	0	0	0	0	2	0	0	0	0	0	0	0	0	1	0	0
MER5A1	0	0	0	0	0	0	0	0	0	0	0	1	0	0	0	0	0	0	0	0	0	0	0
MER5B	0	0	0	0	0	0	0	0	0	0	0	0	0	0	0	0	0	0	0	0	0	0	0
MER5C	0	0	0	0	0	0	0	0	0	0	0	0	0	0	0	0	0	0	0	0	0	0	0
MER5C1	0	0	0	0	0	0	0	0	0	0	0	0	0	0	0	0	0	0	0	0	0	0	0
MER6	0	0	0	0	0	2	0	0	0	0	0	0	0	0	0	0	0	0	0	0	0	0	0
MER61A	0	0	0	0	0	0	0	0	0	0	0	0	0	0	0	0	0	0	0	0	0	0	0
MER61B	0	0	0	0	0	0	0	0	0	0	0	0	0	0	0	0	0	0	0	0	0	0	0
MER61C	0	21	12	2	19	0	0	3	2	0	1	8	4	0	1	1	0	0	1	1	0	0	1
MER61D	0	0	0	0	0	0	0	0	0	0	0	0	0	0	0	0	0	0	0	0	0	0	0
MER61E	0	0	0	0	0	0	0	0	0	0	0	0	0	0	0	0	0	0	0	0	0	0	0
MER61F	0	0	0	0	0	0	0	0	0	0	0	0	0	0	0	0	0	0	0	0	0	0	0
MER61I	0	0	0	0	3	6	5	0	0	11	0	0	2	0	2	10	32	2	190	11	1	2	7
MER63A	0	0	0	0	0	0	0	0	0	0	0	0	0	0	0	0	0	0	0	0	0	0	0
MER63B	0	0	0	0	0	0	0	0	0	0	0	0	0	0	0	0	0	0	0	0	0	0	0
MER63C	0	0	0	0	0	0	0	0	0	0	0	0	0	0	0	0	0	0	0	0	0	0	0
MER63D	0	0	0	0	0	0	0	0	0	0	0	0	0	0	0	0	0	0	0	0	0	0	0
MER65A	0	21	5	0	0	0	0	0	0	0	0	0	0	0	0	0	0	0	0	0	0	0	0
MER65B	0	21	5	0	0	0	0	0	0	0	0	0	0	0	0	0	0	0	0	0	0	0	0
MER65C	0	0	0	0	0	0	0	0	0	0	0	0	0	0	0	0	0	0	0	0	0	0	0
MER65D	0	0	0	0	0	1	0	1	0	0	0	0	0	0	0	0	0	0	0	0	0	0	0
MER65I	0	0	0	0	0	0	0	0	0	0	0	0	0	0	0	0	0	0	0	0	0	0	0
MER66_I	0	0	0	0	0	0	0	0	0	0	0	0	0	0	0	0	0	0	0	0	0	0	0
MER66A	0	0	0	0	6	0	0	1	2	0	0	0	0	0	0	0	0	0	0	0	0	0	0
MER66B	0	0	0	0	6	0	0	1	2	0	0	0	0	0	0	0	0	0	0	0	0	0	0
MER66C	0	0	0	0	0	2	0	1	0	0	0	0	0	1	0	0	0	0	0	0	0	2	0
MER66D	0	0	0	0	0	0	0	0	0	0	0	0	0	1	0	0	0	0	0	0	0	0	0
MER67A	0	0	0	0	0	0	0	0	0	0	0	0	0	0	0	0	0	0	0	0	0	0	0
MER67B	0	0	0	0	0	0	0	0	0	0	0	0	0	0	0	0	0	0	0	0	0	0	0
MER67C	0	0	0	0	0	0	0	0	0	0	0	0	0	0	0	0	0	0	0	0	0	0	0
MER67D	0	0	0	0	0	0	0	0	0	0	0	0	0	0	0	0	0	0	0	0	0	0	0
MER68_I	0	0	0	0	0	0	0	0	0	0	0	3	0	0	0	0	0	0	0	0	0	0	0
MER68A	5	0	0	1	0	0	4	1	0	1	3	0	4	0	0	0	1	0	2	0	0	1	1
MER68B	5	0	0	1	0	0	4	1	0	1	3	0	4	0	0	0	1	0	2	0	0	1	1
MER68C	0	0	0	0	0	0	0	0	0	0	0	0	0	0	0	0	0	0	0	0	0	0	0
MER69A	0	0	0	0	0	0	0	0	0	0	0	0	0	0	0	0	0	0	0	0	0	0	0
MER69B	0	0	0	0	0	0	0	0	0	0	0	0	0	0	0	0	0	0	0	0	0	0	0
MER69C	0	0	0	0	0	0	0	0	0	0	0	0	0	0	0	0	0	0	0	0	0	0	0
MER6A	0	0	0	0	0	2	0	0	0	0	0	0	0	0	0	0	0	0	0	0	0	0	0
MER6B	0	0	0	0	0	0	0	0	0	0	0	0	0	0	0	0	0	0	0	0	0	0	0
MER6C	0	0	0	0	0	0	0	0	0	0	0	0	0	0	0	0	0	0	0	0	0	0	0
MER70_I	0	0	0	0	0	0	0	0	0	0	0	0	0	0	0	0	0	0	0	0	0	0	0
MER70A	0	0	0	0	0	0	0	0	0	0	0	0	0	0	0	0	0	0	0	0	0	0	0
MER70B	0	0	0	0	0	0	0	0	0	0	0	0	0	0	0	0	0	0	0	0	0	0	0
MER70C	0	0	0	0	0	0	0	0	0	0	0	0	0	0	0	0	0	0	0	0	0	0	0
MER72	0	0	0	0	0	0	0	0	0	0	0	0	0	0	0	0	0	0	0	0	0	0	0
MER72B	0	0	0	0	0	0	0	0	0	0	0	0	0	0	0	0	0	0	0	0	0	0	0
MER73	0	0	0	0	0	0	1	0	0	0	0	0	0	0	0	0	0	0	0	0	0	0	0
MER74	0	0	0	0	0	0	0	0	0	0	0	0	0	0	0	0	0	0	0	0	0	0	0
MER74A	0	0	0	0	0	0	0	0	0	0	0	0	0	0	0	0	0	0	0	0	0	0	0
MER74B	0	0	0	0	0	0	0	0	0	0	0	0	0	0	0	0	0	0	0	0	0	0	0
MER74C	0	0	0	0	0	0	0	0	0	0	0	0	0	0	0	0	0	0	0	0	0	0	0
MER75	0	0	0	0	0	0	0	0	0	0	0	0	0	0	0	0	0	0	0	0	0	0	0
MER75A	0	0	0	0	0	0	0	0	0	0	0	0	0	0	0	0	0	0	0	0	0	0	0
MER75B	0	0	0	0	0	0	0	0	0	0	0	0	0	0	0	0	0	0	0	0	0	0	0
MER76	0	0	0	0	0	0	0	0	0	0	0	0	0	0	0	0	0	0	0	0	0	0	0
MER76-int	0	0	0	0	0	0	0	0	0	0	0	0	0	0	0	0	0	0	0	0	0	0	0
MER77	0	0	0	0	0	0	0	0	0	0	0	0	0	0	0	0	0	0	0	0	0	0	0
MER8	0	0	0	0	0	0	0	0	0	0	0	0	0	0	0	0	0	0	0	0	0	0	0
MER80	0	0	0	0	0	0	0	0	0	0	0	0	0	0	0	0	0	0	0	0	0	0	0
MER80B	0	0	0	0	0	0	0	0	0	0	0	0	0	0	0	0	0	0	0	0	0	0	0
MER81	0	0	0	0	0	0	0	0	0	0	0	0	0	0	0	0	0	0	0	0	0	0	0
MER82	0	0	0	0	0	0	0	0	0	0	0	0	0	0	0	0	0	0	0	0	0	0	0
MER83	0	0	0	0	0	0	0	0	1	0	2	0	0	0	0	0	0	0	0	0	0	0	0
MER83AI	0	0	0	0	0	0	0	0	0	0	0	0	0	0	0	0	0	0	0	0	0	0	0
MER83B	0	0	0	0	0	0	0	0	0	0	0	0	0	0	0	0	0	0	0	0	0	0	0
MER83BI	0	0	0	0	0	0	0	0	0	0	0	0	0	0	0	0	0	0	0	0	0	0	0
MER83C	0	0	0	0	0	0	0	0	0	0	0	0	0	0	0	0	0	0	0	0	0	0	0
MER84	0	0	0	0	0	0	0	0	0	0	0	0	0	0	0	0	0	0	0	0	0	0	0
MER84I	0	0	0	0	0	0	0	0	0	0	0	0	0	0	0	0	0	0	0	0	0	0	0
MER85	0	0	0	0	6	0	0	0	0	0	0	0	0	0	0	0	0	0	0	0	0	0	0
MER87	0	0	0	0	0	0	0	0	0	0	0	0	0	0	0	0	0	0	0	0	0	0	0
MER87B	0	0	0	0	0	0	0	0	0	0	0	0	0	0	0	0	0	0	0	0	0	0	0
MER88	0	0	0	0	0	0	0	0	0	0	0	0	0	0	0	0	0	0	0	0	0	0	0
MER89	0	0	0	0	0	0	0	0	0	0	0	0	0	0	0	0	0	0	0	0	0	0	0
MER89I	0	0	0	0	0	0	0	0	0	0	0	0	0	0	0	0	0	0	0	0	0	0	0
MER9	6	58	7	34	49	25	55	64	50	30	40	50	38	32	7	6	6	7	7	10	6	6	8
MER90	0	0	0	0	0	0	0	0	0	0	0	0	0	0	0	0	0	0	0	0	0	0	0
MER90a_LTR	0	0	0	0	0	0	0	0	0	0	0	0	0	0	0	0	0	0	0	0	0	0	0
MER91A	0	0	0	0	0	0	0	0	0	0	0	0	0	0	0	0	0	0	0	0	0	0	0
MER91B	0	0	0	0	0	0	0	0	0	0	0	0	0	0	0	0	0	0	0	0	0	0	0
MER91C	0	0	0	0	0	0	0	0	0	0	0	0	0	0	0	0	0	0	0	0	0	0	0
MER92A	0	0	0	0	0	0	0	0	0	0	0	0	0	0	0	0	0	0	0	0	0	0	0
MER92B	0	0	0	0	0	0	0	0	0	0	0	0	0	0	0	0	0	0	0	0	0	0	0
MER92C	0	0	0	0	0	0	0	0	0	0	0	0	0	0	0	0	0	0	0	0	0	0	0
MER94	0	0	0	0	0	0	0	0	0	0	0	0	0	0	0	0	0	0	0	0	0	0	0
MER94B	0	0	0	0	0	0	0	0	0	0	0	0	0	0	0	0	0	0	0	0	0	0	0
MER95	0	0	0	0	0	0	0	0	0	0	0	0	0	0	0	0	0	0	0	0	0	0	0
MER96	0	0	0	0	0	0	0	0	0	0	0	0	0	0	0	0	0	0	0	0	0	0	0
MER96B	0	0	0	0	0	0	0	0	0	0	0	0	0	0	0	0	0	0	0	0	0	0	0
MER97A	0	0	0	0	0	0	0	0	0	0	0	0	0	0	0	0	0	0	0	0	0	0	0
MER97B	0	0	0	0	0	0	0	0	0	0	0	0	0	0	0	0	0	0	0	0	0	0	0
MER97C	0	0	0	0	0	0	0	0	0	0	0	0	0	0	0	0	0	0	0	0	0	0	0
MER97d	0	0	0	0	0	0	0	0	0	0	0	0	0	0	0	0	0	0	0	0	0	0	0
MER99	0	0	0	0	0	0	0	0	0	0	0	0	0	0	0	0	0	0	0	0	0	0	0
MER9a1	7	58	7	38	57	35	63	69	56	33	40	52	42	32	7	6	7	8	6	10	6	8	10
MER9a2	6	58	7	35	49	23	56	68	44	30	40	50	36	32	6	5	5	6	7	8	6	8	8
MER9a3	7	42	2	20	48	11	36	49	33	25	32	37	26	28	3	6	4	6	14	8	4	5	10
MER9B	85	69	96	70	294	22	55	49	85	45	49	40	29	68	10	10	7	14	37	13	11	16	16
Merlin1_HS	0	0	0	0	0	0	0	0	0	0	0	0	0	0	0	0	0	0	0	0	0	0	0
MERX	0	0	0	0	0	0	0	0	0	0	0	0	0	0	0	0	0	0	0	0	0	0	0
MIR	0	0	10	10	19	0	3	2	3	1	0	2	2	6	0	0	0	0	0	0	0	0	1
MIR3	0	0	0	0	1	0	0	0	0	0	0	0	0	0	0	0	0	0	0	1	0	0	0
MIRb	0	53	15	1	12	0	3	2	1	0	0	2	1	0	0	0	0	0	0	1	0	0	1
MIRc	0	53	7	1	12	3	2	2	1	0	0	4	0	0	0	0	0	0	0	1	0	0	1
MLT1_I	0	176	129	81	83	116	34	20	77	107	28	56	109	9	57	136	103	91	214	130	214	188	103
MLT1A0	0	0	0	8	6	1	0	3	2	0	2	4	0	5	0	0	0	0	0	0	0	0	0
MLT1A1	27	26	2	7	10	25	23	15	33	20	12	38	24	25	13	9	16	20	49	18	27	31	29
MLT1B	2	0	35	38	15	96	41	14	78	57	50	43	135	37	12	3	9	23	22	36	8	1	18
MLT1C	11	32	2	14	8	0	8	8	9	9	7	1	4	13	1	2	1	0	0	0	2	0	0
MLT1C1	0	0	0	10	0	1	4	2	0	0	0	2	1	0	0	0	0	0	0	0	0	1	0
MLT1C2	0	0	0	21	13	0	8	4	6	4	0	1	0	3	0	0	1	0	0	1	1	0	0
MLT1D	0	0	0	2	0	0	3	0	0	0	1	2	0	0	0	0	0	0	1	0	0	0	0
MLT1E	0	0	0	0	0	0	0	0	0	0	0	0	0	0	0	0	0	0	0	0	0	0	0
MLT1E1	0	0	0	0	0	0	0	0	2	0	0	0	0	0	0	0	0	0	0	0	0	0	0
MLT1E1A	0	0	0	0	0	1	7	0	14	0	2	2	11	9	0	0	0	0	0	0	0	0	0
MLT1E2	0	0	0	0	0	0	3	0	0	1	0	0	0	0	0	0	0	0	0	0	0	0	0
MLT1F	0	0	0	3	0	1	9	2	14	0	0	2	15	3	0	0	0	0	1	0	0	0	0
MLT1F_I	0	0	0	0	0	0	0	0	0	0	0	0	0	0	0	0	0	0	0	0	0	0	0
MLT1F1	0	0	0	3	0	1	9	2	14	0	0	2	15	3	0	0	0	0	1	0	0	0	0
MLT1F2	0	0	0	0	0	0	0	0	0	0	0	0	0	0	0	0	0	0	0	0	0	0	0
MLT1G	0	0	0	0	0	0	0	0	0	0	0	0	0	0	0	0	0	0	0	0	0	0	0
MLT1G1	0	0	0	0	0	0	0	0	0	0	0	0	2	0	0	0	0	0	0	0	0	0	0
MLT1G2	0	0	0	0	0	1	7	0	14	0	0	2	11	0	0	0	0	0	0	0	0	0	0
MLT1G3	0	0	0	0	0	0	0	0	0	0	0	0	0	0	0	0	0	0	0	0	0	0	0
MLT1H	0	0	0	0	0	2	0	0	0	0	0	0	0	0	0	0	0	0	0	0	0	0	0
MLT1H_I	0	0	0	0	0	0	0	0	0	0	0	0	0	0	0	0	0	0	0	0	0	0	0
MLT1H1	0	0	0	0	0	4	7	0	14	0	0	2	11	0	0	0	0	0	0	0	0	0	0
MLT1H2	0	0	0	0	0	2	0	0	0	0	0	0	0	0	0	0	0	0	0	0	0	0	0
MLT1I	0	0	0	0	0	0	0	0	0	0	5	0	0	0	0	0	0	0	0	0	0	0	0
MLT1J	0	0	0	0	0	0	0	0	0	0	0	0	0	0	0	0	0	0	0	0	0	0	0
MLT1J1	0	0	0	0	0	0	0	0	0	0	0	0	0	0	0	0	0	0	0	0	0	0	0
MLT1J2	0	0	0	0	0	0	0	0	0	0	0	0	0	0	0	0	0	0	0	0	0	0	0
MLT1J-int	0	0	0	0	0	0	0	0	0	0	0	0	0	0	0	0	0	0	0	0	0	0	0
MLT1K	0	0	0	0	0	0	2	0	0	0	0	0	0	0	0	0	0	0	0	0	0	0	0
MLT1L	0	0	0	0	0	0	0	0	0	0	0	0	0	0	0	0	0	0	0	0	0	0	0
MLT1M	0	0	0	0	0	0	0	0	0	0	0	0	0	0	0	0	0	0	0	0	0	0	0
MLT1N2	0	0	0	0	0	0	0	0	0	0	0	0	0	0	0	0	0	0	0	0	0	0	0
MLT1O	0	0	0	0	0	0	0	0	0	0	0	0	0	0	0	0	0	0	0	0	0	0	0
MLT2A1	199	117	408	472	296	326	399	355	521	275	652	389	290	273	27	31	18	35	59	30	52	54	42
MLT2A2	237	154	489	586	418	375	470	427	665	382	750	540	376	317	64	88	49	93	209	85	149	139	99
MLT2B2	0	21	337	294	114	264	257	233	422	199	511	288	228	121	4	5	2	7	8	10	15	7	1
MLT2B3	0	5	0	4	0	0	0	1	0	0	0	0	0	0	0	0	0	0	0	0	0	0	0
MLT2B4	0	0	0	5	0	0	0	0	3	0	0	0	4	3	0	0	1	0	2	0	0	1	0
MLT2C2	0	0	0	0	0	0	0	0	0	0	0	0	0	0	0	0	0	0	0	0	0	0	0
MLT2D	0	0	0	0	0	0	1	0	0	0	0	0	0	0	0	0	0	0	0	0	0	0	0
MLT2E	0	0	0	0	0	0	0	0	0	0	0	0	0	0	0	0	0	0	0	0	0	0	0
MLT2F	0	0	0	0	0	0	0	0	0	0	0	0	0	0	0	0	0	0	0	0	0	0	0
MLT-int	0	176	129	82	92	116	34	20	79	107	28	56	114	9	57	137	105	91	218	129	214	190	105
MST_I	54	202	157	135	131	139	45	34	101	111	40	66	123	21	77	170	129	144	298	188	329	239	144
MSTA	209	229	91	179	100	103	144	127	162	152	146	184	173	127	64	106	32	62	142	61	75	116	66
MSTA1	11	21	5	20	1	6	12	12	18	13	1	12	10	8	3	1	1	1	3	5	2	3	1
MSTA2	37	21	0	5	4	1	2	4	1	2	2	7	1	6	2	1	1	1	3	0	1	4	1
MSTB	21	21	10	43	13	13	15	17	18	15	12	22	23	20	10	15	7	4	19	10	10	9	11
MSTB1	11	21	0	12	1	1	5	4	9	8	4	9	2	0	2	1	2	0	3	1	2	5	1
MSTC	37	48	0	15	4	0	0	6	4	4	4	8	5	3	0	0	0	0	0	1	3	2	1
MSTD	0	0	0	1	3	0	0	3	0	0	4	0	0	0	2	1	0	1	6	0	0	0	0
ORSL	0	0	0	0	0	0	0	0	0	0	0	0	0	0	0	0	0	0	0	0	0	0	0
ORSL-2a	0	0	0	0	0	0	0	0	0	0	0	0	0	0	0	0	0	0	0	0	0	0	0
ORSL-2b	0	0	0	0	0	0	0	0	0	0	0	0	0	0	0	0	0	0	0	0	0	0	0
PABL_A	0	0	0	0	0	0	1	0	0	1	0	0	0	0	0	0	0	0	0	0	0	0	0
PABL_AI	0	0	0	3	0	4	3	2	0	2	0	0	1	0	0	0	0	0	0	0	0	1	1
PABL_B	0	0	0	0	0	0	1	0	0	0	0	0	0	0	0	0	0	0	0	0	0	0	0
PABL_BI	0	0	0	0	0	0	0	0	0	0	0	0	0	0	0	0	0	0	0	0	0	0	0
PB1D11	76	149	78	13	14	20	7	19	22	35	26	10	12	50	5	4	20	9	12	3	3	6	4
PRIMA4_I	0	0	0	0	0	1	0	0	0	0	0	2	0	0	0	0	0	0	0	0	0	0	0
PRIMA4_LTR	0	0	0	0	0	0	0	0	0	0	0	0	0	0	0	0	0	0	0	0	0	0	0
PRIMA41	0	0	0	3	1	1	0	0	0	0	0	0	0	2	0	0	0	0	0	0	0	0	0
PRIMAX_I	0	0	0	0	0	0	0	0	0	0	0	0	0	0	0	0	0	0	0	0	0	0	0
PrimLTR79	0	0	0	0	0	0	0	0	0	0	0	0	0	0	0	0	0	0	0	0	0	0	0
PTR5	0	0	0	0	0	0	0	0	0	0	0	3	0	0	0	0	0	0	0	0	0	0	0
RICKSHA	15	10	337	293	102	265	258	235	414	201	513	292	229	117	5	11	5	9	10	13	16	7	1
RICKSHA_0	0	0	0	0	0	0	0	0	0	0	0	0	0	0	0	0	0	0	0	0	0	0	0
Ricksha_a	0	0	0	0	0	0	0	0	0	0	0	0	0	0	0	0	0	0	0	0	0	0	0
RLTR10B	0	0	0	0	0	0	0	0	0	0	0	0	0	0	0	0	0	0	0	0	0	0	0
RLTR10C	0	0	0	0	0	0	0	0	0	0	0	0	0	0	0	0	0	0	0	0	0	0	0
RMER10B	0	0	0	0	0	0	0	0	0	0	0	0	0	0	0	0	0	0	0	0	0	0	0
SVA_A	143	277	154	123	277	64	102	100	92	127	103	93	119	198	38	52	48	53	124	34	73	35	44
SVA_B	321	389	220	184	495	113	150	142	159	217	173	130	160	293	43	59	54	56	145	40	82	45	54
SVA_C	297	389	220	199	488	109	148	141	154	213	173	124	166	290	41	57	51	55	134	40	80	40	53
SVA_D	155	394	205	157	357	80	118	116	136	168	133	109	136	256	39	54	49	54	130	36	76	35	49
SVA_E	134	341	197	143	334	62	104	108	124	161	122	100	128	247	38	53	48	54	130	35	76	34	47
SVA_F	193	346	233	186	349	82	124	105	128	155	128	103	140	226	28	48	41	37	99	33	62	33	37
THE1_I	80	256	251	238	191	180	103	78	188	167	78	104	172	83	102	204	140	152	369	218	384	239	150
THE1A	120	64	98	128	106	125	113	93	145	161	139	163	140	123	20	11	11	16	24	20	21	10	15
THE1B	580	192	230	280	584	294	283	282	293	447	530	370	343	208	13	17	8	16	35	23	24	23	17
THE1C	612	272	236	323	623	288	294	298	311	468	554	363	360	236	21	27	12	18	59	30	36	30	27
THE1D	117	112	192	175	166	131	181	191	368	225	260	215	212	113	73	126	57	84	196	79	107	119	69
THER1	0	0	0	7	0	0	1	2	1	1	0	4	3	2	0	0	0	0	0	0	0	0	0
THER2	0	0	0	0	0	0	0	0	0	0	0	0	0	0	0	0	0	0	0	0	0	0	0
TIGGER1	11	0	0	0	0	4	0	0	0	5	0	4	0	2	0	0	0	0	0	0	0	0	0
Tigger10	0	0	0	0	0	0	0	0	0	0	0	0	0	0	0	0	0	0	0	0	0	0	0
Tigger12	0	0	0	0	0	0	0	0	0	0	0	0	0	0	0	0	0	0	0	0	0	0	0
Tigger12A	0	0	0	0	0	0	0	0	0	0	0	0	0	0	0	0	0	0	0	0	0	0	0
Tigger13a	0	0	0	0	0	0	0	0	0	0	0	0	0	0	0	0	0	0	0	0	0	0	0
Tigger14a	0	0	0	0	0	0	0	0	0	0	0	0	0	0	0	0	0	0	0	0	0	0	0
Tigger15a	0	0	0	0	0	0	0	0	0	0	0	0	0	0	0	0	0	0	0	0	0	0	0
Tigger16a	0	0	0	0	0	0	0	0	0	0	0	0	0	0	0	0	0	0	0	0	0	0	0
Tigger16b	0	0	0	0	0	0	0	0	0	0	0	0	0	0	0	0	0	0	0	0	0	0	0
TIGGER2	0	0	0	0	0	0	0	0	0	0	0	0	0	0	0	0	0	0	0	0	0	0	0
Tigger2b_Pri	0	0	0	0	0	0	0	0	0	0	0	0	0	0	0	0	0	0	0	0	0	0	0
Tigger3b	0	0	2	9	12	16	5	7	33	15	5	25	45	14	14	13	7	9	12	3	22	8	10
Tigger3c	0	0	2	6	5	13	3	3	29	12	5	18	36	14	9	9	5	6	7	1	19	8	9
Tigger3d	0	0	0	0	0	0	0	0	0	0	0	0	0	0	0	0	0	0	0	0	0	0	0
Tigger4a	0	0	0	1	0	0	0	0	0	0	0	0	0	0	0	0	0	0	0	0	0	0	0
TIGGER5	0	0	0	0	0	0	0	0	0	0	0	0	0	0	0	0	0	0	0	0	0	0	0
TIGGER5_A	0	0	0	0	0	0	0	0	0	0	0	0	0	0	0	0	0	0	0	0	0	0	0
TIGGER5_B	0	0	0	0	0	0	0	0	0	0	0	0	0	0	0	0	0	0	0	0	0	0	0
TIGGER5A	0	0	0	0	0	0	0	0	0	0	0	0	0	0	0	0	0	0	0	0	0	0	0
TIGGER6A	0	0	0	0	0	0	0	0	0	0	0	0	0	0	0	0	0	0	0	0	0	0	0
TIGGER6B	0	0	0	0	0	0	0	0	0	0	0	0	0	0	0	0	0	0	0	0	0	0	0
TIGGER7	0	0	12	2	0	2	2	4	0	2	0	0	2	13	0	0	0	0	0	1	0	0	0
TIGGER8	0	0	0	0	0	0	0	0	0	0	0	0	0	0	0	0	0	0	0	0	0	0	0
TIGGER9	0	0	0	0	0	0	0	0	0	0	0	0	0	0	0	0	0	0	0	0	0	0	0
Tigger9b	0	0	0	0	0	0	0	0	0	0	0	0	0	0	0	0	0	0	0	0	0	0	0
UCON1	0	0	0	0	0	0	0	0	0	0	0	0	0	0	0	0	0	0	0	0	0	0	0
UCON10	0	0	0	0	0	0	0	0	0	0	0	0	0	0	0	0	0	0	0	0	0	0	0
UCON100	0	0	0	0	0	0	0	0	0	0	0	0	0	0	0	0	0	0	0	0	0	0	0
UCON104	0	0	0	0	0	0	0	0	0	0	0	0	0	0	0	0	0	0	0	0	0	0	0
UCON107	0	0	0	0	0	0	0	0	0	0	0	0	0	0	0	0	0	0	0	0	0	0	0
UCON11	0	0	0	0	0	0	0	0	0	0	0	0	0	0	0	0	0	0	0	0	0	0	0
UCON12	0	0	0	0	0	0	0	0	0	0	0	0	0	0	0	0	0	0	0	0	0	0	0
UCON12A	0	0	0	0	0	0	0	0	0	0	0	0	0	0	0	0	0	0	0	0	0	0	0
UCON13	0	0	0	0	0	0	0	0	0	0	0	0	0	0	0	0	0	0	0	0	0	0	0
UCON132a	0	0	0	0	0	0	0	0	0	0	0	0	0	0	0	0	0	0	0	0	0	0	0
UCON132b	0	0	0	0	0	0	0	0	0	0	0	0	0	0	0	0	0	0	0	0	0	0	0
UCON14	0	0	0	0	0	0	0	0	0	0	0	0	0	0	0	0	0	0	0	0	0	0	0
UCON15	0	0	0	0	0	0	0	0	0	0	0	0	0	0	0	0	0	0	0	0	0	0	0
UCON16	0	0	0	0	0	0	0	0	0	0	0	0	0	0	0	0	0	0	0	0	0	0	0
UCON17	0	0	0	0	0	0	0	0	0	0	0	0	0	0	0	0	0	0	0	0	0	0	0
UCON18	0	0	0	0	0	0	0	0	0	0	0	0	0	0	0	0	0	0	0	0	0	0	0
UCON19	0	0	0	0	0	0	0	0	0	0	0	0	0	0	0	0	0	0	0	0	0	0	0
UCON2	0	0	0	0	0	0	0	0	0	0	0	0	0	0	0	0	0	0	0	0	0	0	0
UCON20	0	0	0	0	0	0	0	0	0	0	0	0	0	0	0	0	0	0	0	0	0	0	0
UCON21	0	0	0	0	0	0	0	0	0	0	0	0	0	0	0	0	0	0	0	0	0	0	0
UCON22	0	0	0	0	0	0	0	0	0	0	0	0	0	0	0	0	0	0	0	0	0	0	0
UCON23	0	0	0	0	0	0	0	0	0	0	0	0	0	0	0	0	0	0	0	0	0	0	0
UCON24	0	0	0	0	0	0	0	0	0	0	0	0	0	0	0	0	0	0	0	0	0	0	0
UCON25	0	0	0	0	0	0	0	0	0	0	0	0	0	0	0	0	0	0	0	0	0	0	0
UCON26	0	0	0	0	0	0	0	0	0	0	0	0	0	0	0	0	0	0	0	0	0	0	0
UCON27	0	0	0	0	0	0	0	0	0	0	0	0	0	0	0	0	0	0	0	0	0	0	0
UCON28	0	0	0	0	0	0	0	0	0	0	0	0	0	0	0	0	0	0	0	0	0	0	0
UCON28a	0	0	0	0	0	0	0	0	0	0	0	0	0	0	0	0	0	0	0	0	0	0	0
UCON28b	0	0	0	0	0	0	0	0	0	0	0	0	0	0	0	0	0	0	0	0	0	0	0
UCON28c	0	0	0	0	0	0	0	0	0	0	0	0	0	0	0	0	0	0	0	0	0	0	0
UCON29	0	0	0	0	0	0	0	0	0	0	0	0	0	0	0	0	0	0	0	0	0	0	0
UCON3	0	0	0	0	0	0	0	0	0	0	0	0	0	0	0	0	0	0	0	0	0	0	0
UCON31	0	0	0	0	0	0	0	0	0	0	0	0	0	0	0	0	0	0	0	0	0	0	0
UCON34	0	0	0	0	0	0	0	0	0	0	0	0	0	0	0	0	0	0	0	0	0	0	0
UCON39	0	0	0	0	0	0	0	0	0	0	0	0	0	0	0	0	0	0	0	0	0	0	0
UCON4	0	0	0	0	0	0	0	0	0	0	0	0	0	0	0	0	0	0	0	0	0	0	0
UCON42	0	0	0	0	0	0	0	0	0	0	0	0	0	0	0	0	0	0	0	0	0	0	0
UCON49	0	0	0	0	0	0	0	0	0	0	0	0	0	0	0	0	0	0	0	0	0	0	0
UCON5	0	0	0	0	0	0	0	0	0	0	0	0	0	0	0	0	0	0	0	0	0	0	0
UCON50	0	0	0	0	0	0	0	0	0	0	0	0	0	0	0	0	0	0	0	0	0	0	0
UCON51	0	0	0	0	0	0	0	0	0	0	0	0	0	0	0	0	0	0	0	0	0	0	0
UCON52	0	0	0	0	0	0	0	0	0	0	0	0	0	0	0	0	0	0	0	0	0	0	0
UCON55	0	0	0	0	0	0	0	0	0	0	0	0	0	0	0	0	0	0	0	0	0	0	0
UCON6	0	0	0	0	0	0	0	0	0	0	0	0	0	0	0	0	0	0	0	0	0	0	0
UCON7	0	0	0	0	0	0	0	0	0	0	0	0	0	0	0	0	0	0	0	0	0	0	0
UCON74	0	0	0	0	0	0	0	0	0	0	0	0	0	0	0	0	0	0	0	0	0	0	0
UCON78	0	0	0	0	0	0	0	0	0	0	0	0	0	0	0	0	0	0	0	0	0	0	0
UCON79	0	0	0	0	0	0	0	0	0	0	0	0	0	0	0	0	0	0	0	0	0	0	0
UCON8	0	0	0	0	0	0	0	0	0	0	0	0	0	0	0	0	0	0	0	0	0	0	0
UCON81	0	0	0	0	0	0	0	0	0	0	0	0	0	0	0	0	0	0	0	0	0	0	0
UCON82	0	0	0	0	0	0	0	0	0	0	0	0	0	0	0	0	0	0	0	0	0	0	0
UCON86	0	0	0	0	0	0	0	0	0	0	0	0	0	0	0	0	0	0	0	0	0	0	0
UCON9	0	0	0	0	0	0	0	0	0	0	0	0	0	0	0	0	0	0	0	0	0	0	0
UCON95	0	0	0	0	0	0	0	0	0	0	0	0	0	0	0	0	0	0	0	0	0	0	0
UCON99	0	0	0	0	0	0	0	0	0	0	0	0	0	0	0	0	0	0	0	0	0	0	0
X1_DNA	0	0	0	0	0	0	0	0	0	0	0	0	0	0	0	0	0	0	0	0	0	0	0
X1_LINE	0	0	0	0	0	0	0	0	0	0	0	0	0	0	0	0	0	0	0	0	0	0	0
X1_LR	0	0	0	0	0	0	0	0	0	0	0	0	0	0	0	0	0	0	0	0	0	0	0
X10a_DNA	0	0	0	0	0	0	0	0	0	0	0	0	0	0	0	0	0	0	0	0	0	0	0
X10b_DNA	0	0	0	0	0	0	0	0	0	0	0	0	0	0	0	0	0	0	0	0	0	0	0
X11_DNA	0	0	0	0	0	0	0	0	0	0	0	0	0	0	0	0	0	0	0	0	0	0	0
X11_LINE	0	0	0	0	0	0	0	0	0	0	0	0	0	0	0	0	0	0	0	0	0	0	0
X12_DNA	0	0	0	0	0	0	0	0	0	0	0	0	0	0	0	0	0	0	0	0	0	0	0
X12_LINE	0	0	0	0	0	0	0	0	0	0	0	0	0	0	0	0	0	0	0	0	0	0	0
X13_DNA	0	0	0	0	0	0	0	0	0	0	0	0	0	0	0	0	0	0	0	0	0	0	0
X13_LINE	0	0	0	0	0	0	0	0	0	0	0	0	0	0	0	0	0	0	0	0	0	0	0
X15_DNA	0	0	0	0	0	0	0	0	0	0	0	0	0	0	0	0	0	0	0	0	0	0	0
X15_LINE	0	0	0	0	0	0	0	0	0	0	0	0	0	0	0	0	0	0	0	0	0	0	0
X17_LINE	0	0	0	0	0	0	0	0	0	0	0	0	0	0	0	0	0	0	0	0	0	0	0
X18_DNA	0	0	0	0	0	0	0	0	0	0	0	0	0	0	0	0	0	0	0	0	0	0	0
X18_LINE	0	0	0	0	0	0	0	0	0	0	0	0	0	0	0	0	0	0	0	0	0	0	0
X19_LINE	0	0	0	0	0	0	0	0	0	0	0	0	0	0	0	0	0	0	0	0	0	0	0
X2_LINE	0	0	0	0	0	0	0	0	0	0	0	0	0	0	0	0	0	0	0	0	0	0	0
X2_LR	0	0	0	0	0	0	0	0	0	0	0	0	0	0	0	0	0	0	0	0	0	0	0
X20_DNA	0	0	0	0	0	0	0	0	0	0	0	0	0	0	0	0	0	0	0	0	0	0	0
X20_LINE	0	0	0	0	0	0	0	0	0	0	0	0	0	0	0	0	0	0	0	0	0	0	0
X21_DNA	0	0	0	0	0	0	0	0	0	0	0	0	0	0	0	0	0	0	0	0	0	0	0
X21_LINE	0	0	0	0	0	0	0	0	0	0	0	0	0	0	0	0	0	0	0	0	0	0	0
X22_DNA	0	0	0	0	0	0	0	0	0	0	0	0	0	0	0	0	0	0	0	0	0	0	0
X23_DNA	0	0	0	0	0	0	0	0	0	0	0	0	0	0	0	0	0	0	0	0	0	0	0
X24_DNA	0	0	0	0	0	0	0	0	0	0	0	0	0	0	0	0	0	0	0	0	0	0	0
X24_LINE	0	0	0	0	0	0	0	0	0	0	0	0	0	0	0	0	0	0	0	0	0	0	0
X25_DNA	0	0	0	0	0	0	0	0	0	0	0	0	0	0	0	0	0	0	0	0	0	0	0
X26_DNA	0	0	0	0	0	0	0	0	0	0	0	0	0	0	0	0	0	0	0	0	0	0	0
X27_DNA	0	0	0	0	0	0	0	0	0	0	0	0	0	0	0	0	0	0	0	0	0	0	0
X28_DNA	0	0	0	0	0	0	0	0	0	0	0	0	0	0	0	0	0	0	0	0	0	0	0
X29a_DNA	0	0	0	0	0	0	0	0	0	0	0	0	0	0	0	0	0	0	0	0	0	0	0
X29b_DNA	0	0	0	0	0	0	0	0	0	0	0	0	0	0	0	0	0	0	0	0	0	0	0
X2a_DNA	0	0	0	0	0	0	0	0	0	0	0	0	0	0	0	0	0	0	0	0	0	0	0
X2b_DNA	0	0	0	0	0	0	0	0	0	0	0	0	0	0	0	0	0	0	0	0	0	0	0
X3_LINE	0	0	0	0	0	0	0	0	0	0	0	0	0	0	0	0	0	0	0	0	0	0	0
X3_LR	0	0	0	0	0	0	0	0	0	0	0	0	0	0	0	0	0	0	0	0	0	0	0
X30_DNA	0	0	0	0	0	0	0	0	0	0	0	0	0	0	0	0	0	0	0	0	0	0	0
X31_DNA	0	0	0	0	0	0	0	0	0	0	0	0	0	0	0	0	0	0	0	0	0	0	0
X32_DNA	0	0	0	0	0	0	0	0	0	0	0	0	0	0	0	0	0	0	0	0	0	0	0
X33a_DNA	0	0	0	0	0	0	0	0	0	0	0	0	0	0	0	0	0	0	0	0	0	0	0
X34_DNA	0	0	0	0	0	0	0	0	0	0	0	0	0	0	0	0	0	0	0	0	0	0	0
X4_LINE	0	0	0	0	0	0	0	0	0	0	0	0	0	0	0	0	0	0	0	0	0	0	0
X4_LR	0	0	0	0	0	0	0	0	0	0	0	0	0	0	0	0	0	0	0	0	0	0	0
X4a_DNA	0	0	0	0	0	0	0	0	0	0	0	0	0	0	0	0	0	0	0	0	0	0	0
X4b_DNA	0	0	0	0	0	0	0	0	0	0	0	0	0	0	0	0	0	0	0	0	0	0	0
X5a_DNA	0	0	0	0	0	0	0	0	0	0	0	0	0	0	0	0	0	0	0	0	0	0	0
X5A_LINE	0	0	0	0	0	0	0	0	0	0	0	0	0	0	0	0	0	0	0	0	0	0	0
X5b_DNA	0	0	0	0	0	0	0	0	0	0	0	0	0	0	0	0	0	0	0	0	0	0	0
X5B_LINE	0	0	0	0	0	0	0	0	0	0	0	0	0	0	0	0	0	0	0	0	0	0	0
X6a_DNA	0	0	0	0	0	0	0	0	0	0	0	0	0	0	0	0	0	0	0	0	0	0	0
X6A_LINE	0	0	0	0	0	0	0	0	0	0	0	0	0	0	0	0	0	0	0	0	0	0	0
X6b_DNA	0	0	0	0	0	0	0	0	0	0	0	0	0	0	0	0	0	0	0	0	0	0	0
X6B_LINE	0	0	0	0	0	0	0	0	0	0	0	0	0	0	0	0	0	0	0	0	0	0	0
X7_DNA	0	0	0	0	0	0	0	0	0	0	0	0	0	0	0	0	0	0	0	0	0	0	0
X7A_LINE	0	0	0	0	0	0	0	0	0	0	0	0	0	0	0	0	0	0	0	0	0	0	0
X7B_LINE	0	0	0	0	0	0	0	0	0	0	0	0	0	0	0	0	0	0	0	0	0	0	0
X7C_LINE	0	0	0	0	0	0	0	0	0	0	0	0	0	0	0	0	0	0	0	0	0	0	0
X7D_LINE	0	0	0	0	0	0	0	0	0	0	0	0	0	0	0	0	0	0	0	0	0	0	0
X8_LINE	0	0	0	0	0	0	0	0	0	0	0	0	0	0	0	0	0	0	0	0	0	0	0
X9_LINE	0	0	0	0	0	0	0	0	0	0	0	0	0	0	0	0	0	0	0	0	0	0	0
X9a_DNA	0	0	0	0	0	0	0	0	0	0	0	0	0	0	0	0	0	0	0	0	0	0	0
X9b_DNA	0	0	0	0	0	0	0	0	0	0	0	0	0	0	0	0	0	0	0	0	0	0	0
X9c_DNA	0	0	0	0	0	0	0	0	0	0	0	0	0	0	0	0	0	0	0	0	0	0	0
ZAPHOD	0	0	0	0	0	0	0	0	0	0	0	0	0	0	0	0	0	0	0	0	0	0	0
Zaphod3	0	0	0	0	0	0	0	0	0	0	0	0	0	0	0	0	0	0	0	0	0	0	0
ZOMBI	0	0	0	3	0	0	1	0	3	5	6	4	0	4	0	0	0	0	1	0	0	0	0
ZOMBI_A	0	0	0	1	0	0	0	0	0	0	0	0	0	0	0	0	0	0	0	0	0	0	0
ZOMBI_B	0	0	0	1	0	0	0	0	0	0	0	0	0	0	0	0	0	0	0	0	0	0	0
ZOMBI_C	0	0	0	0	0	0	0	0	0	0	0	0	0	0	0	0	0	0	0	0	0	0	0
