## Supplementary Data 8 for "Integrated small and long RNA sequencing in single oocytes reveals piRNA-mediated transposon repression during human oogenesis"

### Sheet: MII v.s. PrF
TE name	mean_RPM (PrF)	mean_RPM (MII)	log2(fold change)	p-value
ALU	4456.4	5733.2	0.363462	0.000203592
AluJb	4866.4	6299.4	0.37236	0.00022858
AluJo	4439.6	5724.6	0.366745	0.000242811
AluJr	4490.6	6163	0.456725	0.00156026
AluJr4	4462.6	6151.8	0.463124	0.00160615
AluSc	2522.8	4171.4	0.725506	0.0259371
AluSc5	2583.2	4263.8	0.72298	0.030362
AluSc8	2286.6	4116.8	0.848319	0.175334
AluSg	5335.4	8991.8	0.753014	0.281966
AluSg1	4857.4	8687.6	0.838773	0.603418
AluSg4	4981.6	8777.4	0.817184	0.454481
AluSg7	4032.8	7390.2	0.873832	0.721817
AluSp	5028.8	8220.8	0.709065	0.173159
AluSq	5350.4	9185.2	0.779664	0.392547
AluSq10	4189.8	7013.6	0.743274	0.288994
AluSq2	5206.2	8966.2	0.784266	0.412635
AluSq4	5297.4	9149.2	0.788361	0.447897
AluSx	5342.2	9042	0.759208	0.313792
AluSx1	5345.8	9039.6	0.757853	0.310042
AluSx3	5328	8991.4	0.754952	0.289947
AluSx4	4956.2	8797.6	0.827876	0.546743
AluSz	5376.6	9048.8	0.751032	0.283511
AluSz6	5191.8	9164.4	0.819806	0.501086
AluY	2048.2	3415	0.737529	0.0215385
AluYa1	1892.8	3246.4	0.778319	0.0258559
AluYa4	1945.4	3274.8	0.75134	0.0244799
AluYa5	1789.4	3106	0.795582	0.0495479
AluYa8	1761.4	3069.2	0.80114	0.0601635
AluYb10	1963.8	3232.8	0.719136	0.0245081
AluYb11	1951.4	3225.4	0.724969	0.0317361
AluYb3a1	2461.4	4386	0.833427	0.26012
AluYb3a2	1828.8	3073.6	0.749032	0.0354527
AluYb8	2394.2	4340.6	0.858351	0.410372
AluYb8a1	1948	3237.6	0.732931	0.0476498
AluYb9	2393.2	4314	0.850085	0.333133
AluYbc3a	1547.8	2581.6	0.738046	0.0622114
AluYc1	2036.8	3411.4	0.74406	0.0244356
AluYc2	2035.2	3409	0.744178	0.0254306
AluYc5	1304.4	2272.8	0.801084	0.347316
AluYd2	1889.8	3281.4	0.796078	0.0898336
AluYd3	1832.8	3202	0.804924	0.13573
AluYd3a1	1792.2	3158.8	0.817645	0.237663
AluYd8	1292.6	2268.8	0.811654	0.422389
AluYe2	2013.2	3399.6	0.755875	0.0373044
AluYe5	1757.2	2839.8	0.692511	0.0148903
AluYf1	2037	3379.2	0.730236	0.016081
AluYf2	2016.8	3369	0.740252	0.0185512
AluYf5	1746.4	2804.2	0.683205	0.00986698
AluYg6	1569.6	2516.2	0.68085	0.0146696
AluYh9	1281.6	1965.8	0.61717	0.00333316
AluYi6	2377	4334.2	0.866624	0.471734
AluYk11	2304.6	4221	0.873068	0.543658
AluYk12	1356	2220.2	0.711332	0.0680631
AluYk13	1958.4	3372.2	0.784015	0.0800191
BLACKJACK	12.2	7.8	-0.645335	0.107949
CHARLIE1	26	86.8	1.73918	0.0646551
CHARLIE10	23.6	39.2	0.732067	0.810463
Charlie11	11	21.8	0.986825	0.629403
Charlie12	33.4	84	1.33054	0.634352
Charlie13a	15.2	20	0.395929	0.396375
Charlie16a	2.4	8.2	1.77259	0.0871674
CHARLIE1A	3	8.8	1.55254	0.150517
CHARLIE2	6.8	10.4	0.612977	0.639255
Charlie22a	4.2	9.2	1.13124	0.976347
Charlie24	5.2	18	1.79141	0.368221
Charlie25	6.4	17	1.40939	0.595804
Charlie28	1.8	10.2	2.5025	0.0404258
CHARLIE2A	14.4	22.4	0.63743	0.670042
CHARLIE2B	12.4	28.6	1.20568	0.891632
CHARLIE3	168.6	327.4	0.95745	0.885144
CHARLIE4	18.8	96	2.3523	0.00405722
CHARLIE5	11.8	34.4	1.54362	0.278964
CHARLIE6	8.2	27.4	1.74048	0.250377
CHARLIE7	9	17	0.917538	0.95057
CHARLIE8	8	14.4	0.847997	0.940589
CHARLIE8A	6.4	5.8	-0.142019	0.215954
CHARLIE9	11.2	10.2	-0.13493	0.149153
CHESHIRE	18	12.2	-0.561116	0.0959714
CHESHIRE_A	15.4	4.8	-1.68182	0.00141243
CHESHIRE_B	13.2	5.2	-1.34395	0.0333162
CR1_Mam	8.8	33.6	1.93289	0.234191
ERV24_Prim	129.4	105.8	-0.290498	2.14341e-05
ERV24B_Prim	95.4	95.4	0	0.00491102
ERV3-16A3_I	235	947.8	2.01192	2.03253e-06
ERVL	621.4	2531.2	2.02623	8.72288e-10
ERVL47	86.8	79.6	-0.124927	0.000755586
ERVL-B4	938	4178.2	2.15522	2.20293e-10
ERVL-E	271.2	1252	2.20681	4.62274e-05
Eulor1	10.8	13.8	0.353637	0.296266
Eulor8	6.6	10.6	0.683526	0.666782
Eulor9C	7.6	74.6	3.2951	0.0132831
EuthAT-1	3.4	7.8	1.19794	0.840866
EuthAT-2	15.6	53.2	1.76988	0.330251
Eutr7	6.8	7.6	0.160465	0.311279
EUTREP10	3.6	13.8	1.9386	0.352386
EutTc1-N1	2.8	10.2	1.86507	0.207065
FAM	307.6	256	-0.264912	0.00299073
FLAM	3803.4	4675	0.297677	0.000238415
FORDPREFECT	15.2	9.6	-0.662965	0.0220936
FRAM	377.4	397.4	0.0744974	0.000879114
GOLEM	59.8	267	2.15862	0.240343
GOLEM_A	41.2	170.4	2.04821	0.0264856
GOLEM_B	47.8	191.2	2	0.00584996
GOLEM_C	5.4	14	1.3744	0.360803
HAL1	20.6	47.8	1.21437	0.923061
HAL1B	7.4	16	1.11247	0.52165
HAL1M8	103	1408.2	3.77314	7.75305e-17
HARLEQUIN	399.6	1364.2	1.77143	0.000134794
HARLEQUINLTR	34	61	0.843274	0.643444
Helitron1Nb_Mam	2.4	11.4	2.24793	0.0354277
HERV1_I	641.4	911.6	0.507177	0.310039
HERV1_LTR	10.8	10	-0.111031	0.106713
HERV1_LTRa	11	9.4	-0.226771	0.078341
HERV1_LTRb	1.4	7.2	2.36257	0.00611881
HERV1_LTRc	2.4	10.4	2.11548	0.0354496
HERV1_LTRd	25.4	44.2	0.799218	0.778361
HERV1_LTRe	42.6	46.4	0.123271	0.219677
HERV15I	92.6	337	1.86366	0.108059
HERV16	50.4	301.2	2.57923	0.000106816
HERV17	497.8	2457.2	2.30338	4.75599e-23
HERV18	62.4	58.4	-0.0955777	0.0131616
HERV19I	85	167.4	0.977765	0.803871
HERV23	17	67.2	1.98293	0.0644927
HERV3	161.6	237.6	0.556108	0.118962
HERV30I	207.8	276	0.409473	0.0118591
HERV35I	551.8	685	0.311959	0.210617
HERV38I	7.4	22	1.57191	0.387971
HERV39	53.8	236.8	2.13799	0.00103826
HERV4_I	474.8	7950	4.06556	1.64684e-37
HERV4_LTR	22.8	34.2	0.584963	0.416769
HERV46I	51.8	98.4	0.925706	0.512888
HERV49I	41	233.8	2.51158	0.0118258
HERV52I	17.8	32	0.846195	0.803687
HERV57I	36.6	130.4	1.83303	0.0589736
HERV9	223.4	386.2	0.789719	0.482246
HERVE	924.8	3492.4	1.91701	3.94081e-08
HERVE_a	468	1755.4	1.90722	0.000282583
HERV-Fc1	65.4	97.8	0.580544	0.135789
HERV-Fc1_LTR2	6.8	9.8	0.527247	0.715911
HERV-Fc2	66.6	118.6	0.83251	0.493959
HERV-Fc2_LTR	17	9.4	-0.854802	0.0390585
HERVFH19I	64	117.8	0.880196	0.615036
HERVFH21I	130.4	1025	2.97461	2.04544e-07
HERVG25	173	309.4	0.838701	0.819764
HERVH	656.2	2327	1.82626	0.000733415
HERVH48I	59.4	101.4	0.771523	0.496155
HERVI	214.8	1230.4	2.51806	1.50663e-07
HERVIP10F	999.8	3716.8	1.89435	0.000101371
HERVIP10FH	391.2	1931.4	2.30367	5.00265e-08
HERVK	249.6	212.2	-0.234193	0.00192245
HERVK11DI	270.2	239.2	-0.17581	0.00424488
HERVK11I	73	78	0.0955777	0.014687
HERVK13I	233.6	200.8	-0.218281	0.00249694
HERV-K14CI	279.2	167	-0.741451	6.44763e-06
HERV-K14I	1152.4	2439.4	1.08188	0.899836
HERVK22I	35.6	132.4	1.89495	0.0380975
HERVK3I	355.4	1631.8	2.19895	3.14512e-10
HERVK9I	4795.2	5011.4	0.0636227	0.00173543
HERVKC4	217.8	147.6	-0.561311	0.00241086
HERVL	965.8	3392.6	1.81259	9.67131e-10
HERVL_40	60	298.6	2.31518	0.000185595
HERVL66I	41	54.8	0.418552	NA
HERVL68	15.4	38.2	1.31064	0.792509
HERVL74	24.8	90.2	1.86279	0.135613
HERVP71A_I	517.2	558.2	0.11006	0.114976
HERVS71	169.6	170	0.00339858	0.00570179
HSMAR1	181.2	496	1.45276	0.0688153
HSMAR2	17.4	8.4	-1.05063	0.0609765
HSTC2	2	8.4	2.07039	0.032352
HUERS-P1	582.2	1095.6	0.912134	0.74213
HUERS-P2	643	1306.8	1.02315	0.658869
HUERS-P3	128.2	487.8	1.92789	0.00634593
HUERS-P3B	249	1149.4	2.20666	3.07999e-05
Kanga1	3.4	8.8	1.37197	0.544164
Kanga11a	1.6	9.8	2.61471	0.00988485
KANGA2_A	4.2	5.8	0.465664	0.809105
L1	3656.8	19845.2	2.44014	4.0901e-13
L1HS	4374.8	24736	2.49932	8.53716e-16
L1M1_5	123.6	82.8	-0.577976	1.4223e-05
L1M1B_5	32.2	47.2	0.551726	0.276568
L1M2_5	40	79.4	0.989139	0.98661
L1M2A_5	45.2	298	2.72092	0.0105284
L1M2A1_5	46.4	25.2	-0.880701	6.84402e-05
L1M2B_5	32.8	32.8	0	0.0160018
L1M2C_5	53.6	83.8	0.644717	0.277105
L1M3A_5	12.2	49.6	2.02346	0.175304
L1M3B_5	12.6	14.8	0.232173	0.263494
L1M3C_5	21.2	13.8	-0.619396	0.0205001
L1M3D_5	12.2	33.8	1.47014	0.240123
L1M3DE_5	11.4	92.6	3.02198	0.00774987
L1M4B	61	94.8	0.636078	0.186294
L1M6_5end	20.2	179.8	3.15397	1.68689e-12
L1M6B_5end	1	8.6	3.10434	0.000722025
L1M7_5end	676.4	12630.4	4.22288	3.15772e-32
L1MA1	427.4	1026.2	1.26365	0.256565
L1MA10	266.2	989.4	1.89404	0.00350277
L1MA2	482.2	1720.6	1.83521	0.00389099
L1MA3	502	1728.2	1.78351	0.00882993
L1MA4	425	1681	1.98378	0.00196378
L1MA4A	511.8	2000.2	1.96649	0.000485761
L1MA5	473	2051.4	2.1167	6.73527e-05
L1MA5A	423.2	1717.2	2.02065	2.70349e-05
L1MA6	438.4	1844	2.07252	0.000311044
L1MA7	294	898	1.6109	0.0452838
L1MA8	385.6	1627.6	2.07757	0.000621488
L1MA9	302.4	762.4	1.33409	0.23045
L1MA9_5	14.8	30.6	1.04793	0.969262
L1MB1	180.8	484.2	1.42121	0.279209
L1MB2	221.4	479	1.11337	0.796442
L1MB3	225.4	488.6	1.11617	0.851562
L1MB3_5	25	21.6	-0.210897	0.0587587
L1MB4	142.2	122.4	-0.216318	0.00203279
L1MB4_5	31.4	55	0.808667	0.541137
L1MB5	162.4	289.8	0.835506	0.618366
L1MB6_5	28.2	43.2	0.615336	0.328927
L1MB7	168	311	0.888453	0.664887
L1MB8	133.8	151.4	0.178287	0.0428457
L1MC1	55.8	37.8	-0.561879	0.0183272
L1MC2	29.6	25.4	-0.220769	0.0323113
L1MC3	72.2	66	-0.129533	0.0041412
L1MC4	22	37.2	0.757799	0.502039
L1MC4_5end	92	1567.2	4.09041	8.86904e-28
L1MC4B	6.2	11	0.827163	0.60845
L1MC5	14	24.2	0.78958	0.540889
L1MCA_5	73.8	1039.8	3.81654	7.75178e-08
L1MCB_5	15.4	42	1.44746	0.455219
L1MCC_5	4.8	12.2	1.34577	0.497156
L1MD1	59	247.6	2.06922	0.109887
L1MD1_5	10.4	17	0.708951	0.71461
L1MD2	57.2	136.6	1.25587	0.811896
L1MD3	22.8	20.2	-0.174679	0.0541608
L1MDA_5	37.4	47.2	0.335749	0.261614
L1MDB_5	3.6	8.2	1.18763	0.362398
L1ME_ORF2	106.4	163.6	0.620675	0.118473
L1ME1	82.8	192.8	1.2194	0.367791
L1ME2	80.6	186.2	1.208	0.371848
L1ME3	76.2	174.2	1.19288	0.444589
L1ME3A	85.2	77.4	-0.13852	0.0332623
L1ME3C_3end	33	34	0.0430687	0.0500394
L1ME3D_3end	39.8	60.6	0.606549	0.552924
L1ME3E_3end	33.2	39.6	0.254317	0.30032
L1ME3F_3end	34.6	40.8	0.237797	0.13879
L1ME4	22.6	221.6	3.29356	5.059e-09
L1ME4A	23.4	119.2	2.3488	0.027152
L1ME5	11	8.8	-0.321928	0.209169
L1ME5_3end	79.6	93.8	0.236819	0.159587
L1MEA_5	7.4	10.8	0.545434	0.875258
L1MEB_5	4.6	10	1.12029	0.905027
L1MEC_5	50.4	145.8	1.5325	0.534498
L1MED_5	17.6	35.4	1.00817	0.77995
L1MEE_5	2.6	17.6	2.75899	0.00341151
L1MEe_5end	2	7	1.80735	0.0770888
L1MEf_5end	59	329.4	2.48105	0.00514898
L1MEg_5end	15.2	26.2	0.785495	0.516463
L1P_MA2	803.4	2072	1.36683	0.0559716
L1P4a_5end	693	12673.8	4.19285	1.14857e-32
L1P4b_5end	12.8	21	0.714246	0.634201
L1P4c_5end	11.2	13.6	0.280108	0.379613
L1P4d_5end	28.4	237.6	3.06457	2.74575e-05
L1P4e_5end	6	14.6	1.28293	0.61471
L1PA10	1920.6	9052.2	2.23671	8.45062e-07
L1PA11	1780.8	8353.4	2.22984	8.17969e-07
L1PA12	1519	7870.4	2.37332	2.57905e-07
L1PA12_5	137.4	406.2	1.56381	0.136058
L1PA13	1517.6	7865.2	2.37369	2.43273e-07
L1PA13_5	13.6	24	0.819428	0.707018
L1PA14	577.4	1750.6	1.60021	0.0190104
L1PA14_5	23.8	35.2	0.564614	0.282896
L1PA15	946.4	5748.4	2.60264	1.25217e-11
L1PA16	604.6	2273.2	1.91067	2.15255e-06
L1PA16_5	72	162.2	1.17171	0.96733
L1PA17_5	10.6	54	2.3489	0.0854945
L1PA2	1318.6	5966.8	2.17795	1.24585e-09
L1PA3	1330.2	6018.8	2.17783	1.39638e-09
L1PA4	1465	6387.2	2.12428	5.0668e-11
L1PA5	1971	10947.6	2.47361	4.68987e-10
L1PA6	2258	11268.6	2.31919	3.82045e-09
L1PA7	2627.6	10244	1.96296	1.51252e-05
L1PA7_5	1274.2	5291	2.05395	3.03726e-10
L1PA8	2630.8	10245	1.96135	1.60658e-05
L1PB1	756.4	2362.2	1.64291	0.0122634
L1PB2	803.6	2993.8	1.89743	2.03818e-07
L1PB2c	1023.8	4202.8	2.03742	2.04431e-07
L1PB3	428.8	1576.4	1.87826	0.000102686
L1PB4	425	1583	1.89713	4.4763e-06
L1PBA_5	727.4	2824.6	1.95723	8.01802e-07
L1PBA1_5	34.2	78	1.18948	0.762487
L1PBB_5	10.2	21	1.04182	0.754349
L1PREC1	4394.8	26293.8	2.58085	2.56451e-13
L1PREC2	3249	21862	2.75036	3.38948e-19
L2	72.8	104.8	0.525628	0.158346
L2B	5.4	9	0.736966	0.933494
L2C	11.6	17.8	0.617752	0.721237
L2D	4.8	8	0.736966	0.837431
L3	29.6	96.2	1.70044	0.113606
L4	20.6	18.6	-0.147342	0.0274224
L5	30.8	324.2	3.39588	5.40812e-08
LmeSINE1b	2	8.8	2.1375	0.0409752
LOOPER	5.8	11.4	0.974909	0.802559
LOR1	9	5	-0.847997	0.00860491
LOR1a_LTR	68.4	597.6	3.12711	1.12207e-05
LOR1b_LTR	65.8	596.6	3.1806	1.57886e-05
LOR1I	50.4	242.2	2.2647	0.00218678
LTR1	28.4	10.2	-1.47732	7.27295e-05
LTR104_Mam	2.6	14.8	2.50901	0.0112245
LTR10A	69	240	1.79837	0.0458811
LTR10B	176.8	284.6	0.686817	0.372587
LTR10B1	190.4	305.8	0.683555	0.30218
LTR10B2	189	278.8	0.560844	0.117625
LTR10C	12.6	34	1.43211	0.763725
LTR10D	18	5.6	-1.6845	0.0747811
LTR10E	27.4	52.6	0.940887	0.978438
LTR10F	35	368	3.39428	4.6423e-08
LTR10G	191.8	241.4	0.331823	0.00929405
LTR11	16.8	6.4	-1.39232	0.0211742
LTR12	514	136	-1.91816	4.40003e-37
LTR12B	542.8	148.6	-1.86899	3.22874e-29
LTR12C	669.6	215.4	-1.63628	6.04554e-47
LTR12D	585.2	169.8	-1.78509	1.47698e-35
LTR12E	493.4	150.4	-1.71395	6.98759e-39
LTR12F	318.4	83	-1.93966	2.01913e-34
LTR13	31.2	24.8	-0.331206	0.00357698
LTR13A	9.6	6	-0.678072	0.019807
LTR14	10.6	12.4	0.226276	0.263896
LTR14A	34.6	35.4	0.0329773	0.0126471
LTR14B	36.8	29.2	-0.333737	0.000731843
LTR14C	4.6	7.6	0.724366	0.974449
LTR15	5.4	10	0.888969	0.935301
LTR16	5.2	13.8	1.40808	0.347818
LTR16A	7.4	6.4	-0.209453	0.115648
LTR16A1	26	38	0.547488	0.607608
LTR16A2	2.2	4.8	1.12553	0.558715
LTR16B	8	3.8	-1.074	0.012208
LTR16B1	1	28.2	4.81762	1.14484e-08
LTR16B2	4	3.6	-0.152003	0.644491
LTR16C	5.6	6.2	0.146841	0.915603
LTR16E	11.2	4.4	-1.34792	0.0184613
LTR16E1	18	40.8	1.18057	0.731592
LTR16E2	7	17	1.28011	0.771767
LTR17	35.2	179.2	2.34792	0.00274417
LTR18A	5.8	5.6	-0.0506261	0.555248
LTR18B	25.8	67.2	1.38109	0.372631
LTR19C	14.6	7.8	-0.904422	0.192581
LTR1A1	34.4	19.2	-0.841302	0.00031748
LTR1A2	58	29.2	-0.990085	4.21489e-07
LTR1B	31.2	90.6	1.53797	0.0579651
LTR1B0	29.4	71.6	1.28414	0.236441
LTR1B1	45	50.4	0.163499	0.0265265
LTR1C	39.8	39.4	-0.0145728	0.0447554
LTR1C1	13.8	10.2	-0.436099	0.0196251
LTR1C2	49	82.8	0.756849	0.745453
LTR1C3	15.2	12.8	-0.247928	0.0327782
LTR1D	92	127.6	0.471923	0.378896
LTR1D1	59	73.4	0.315065	0.0830284
LTR1E	47.4	139.2	1.5542	0.0415151
LTR1F	98	250.4	1.35338	0.382982
LTR1F1	56	113.4	1.01792	0.710157
LTR1F2	31.2	36.2	0.214444	0.0769878
LTR2	30.2	35.8	0.245411	0.452753
LTR21C	11.4	10.8	-0.0780025	0.125773
LTR22	2.2	8.6	1.96683	0.0437016
LTR22A	21.6	18.8	-0.200299	0.0378648
LTR22B2	4.4	11.6	1.39855	0.397065
LTR22C	5.6	10.4	0.893085	0.712543
LTR22C0	7.8	15.6	1	0.568934
LTR22E	7.6	10.4	0.452512	0.744262
LTR23	6.6	25.8	1.96683	0.294308
LTR24C	15.4	16.8	0.125531	0.278671
LTR25	63.2	86.8	0.45777	0.0856132
LTR25-int	220.2	445.2	1.01564	0.944392
LTR26	5	17.8	1.83188	0.110681
LTR26B	2.4	23.2	3.27302	0.00199866
LTR26C	1.4	21.4	3.93411	9.47036e-06
LTR26D	5.4	23.4	2.11548	0.187274
LTR26E	2.4	25.8	3.42626	0.000743954
LTR27	3.2	11.2	1.80735	0.17751
LTR2752	31	18.4	-0.752562	0.00205409
LTR27C	6.6	24.6	1.89812	0.347064
LTR27D	15.2	7	-1.11864	0.00325489
LTR27E	8.6	4.8	-0.841302	0.0110719
LTR28	16.2	28.4	0.809897	0.772855
LTR28B	35.2	27.4	-0.3614	0.0232649
LTR28C	12.8	41.8	1.70736	0.112568
LTR29	40.2	33.2	-0.276012	0.134698
LTR2B	86.2	278.6	1.69244	0.266585
LTR2C	222.4	2028	3.18883	5.14314e-26
LTR3	44.2	63.4	0.520436	0.850046
LTR30	14.6	22.4	0.61753	0.94433
LTR32	143.2	549.2	1.9393	0.0092507
LTR33	2.4	9.8	2.02975	0.176509
LTR33A	3	6.8	1.18057	0.538461
LTR33C	6	4.4	-0.447459	0.269461
LTR34	7.6	31.2	2.03747	0.0906547
LTR35	10	54	2.43296	0.176866
LTR35A	3.4	8	1.23447	0.953895
LTR35B	6.6	11.4	0.788496	0.837753
LTR37B	1	12	3.58496	5.44145e-05
LTR37-int	17.4	55.6	1.676	0.203496
LTR38	5.8	5	-0.214125	0.157823
LTR38B	8.4	11.4	0.440573	0.59043
LTR38C	19.4	7.2	-1.42999	5.60858e-05
LTR39	20.4	56.8	1.47732	0.552323
LTR3A	42	47.2	0.168398	0.854994
LTR3B	38	19.2	-0.984893	0.0501642
LTR4	12.2	9.8	-0.316027	0.146582
LTR40A	4	11	1.45943	0.277213
LTR40A1	9	9.8	0.122857	0.343783
LTR40B	2.2	10.6	2.26849	0.0244685
LTR40C	4.8	9	0.906891	0.998057
LTR41	8	12	0.584963	0.644755
LTR41B	18.6	13.8	-0.430634	0.0186443
LTR41C	20.2	73	1.85354	0.360296
LTR42	6.4	9.4	0.554589	0.706275
LTR43	8.8	32	1.8625	0.224626
LTR43_I	21.4	88	2.03989	0.0135575
LTR45	4.2	6.6	0.652077	0.953338
LTR46	22	8.6	-1.35509	5.27094e-05
LTR48	8.6	13.6	0.661198	0.412238
LTR48B	1.4	8.8	2.65208	0.00303401
LTR49	4.8	11.8	1.29768	0.542583
LTR5	2026	4624.2	1.19057	0.386644
LTR5_Hs	2051.2	4653	1.18169	0.431746
LTR50	6.6	8.8	0.415037	0.798126
LTR53	10.2	58	2.50748	0.10887
LTR53-int	41.4	62.8	0.601134	0.26909
LTR54B	3.6	11.2	1.63743	0.205533
LTR55	6	6.4	0.0931094	0.411107
LTR56	10.2	24.6	1.27009	0.938077
LTR57	16.8	15.6	-0.106915	0.202098
LTR58	12.4	14.8	0.255257	0.337487
LTR5A	253.8	283.2	0.158129	0.00145199
LTR5B	1370.4	3806.2	1.47375	0.0246219
LTR61	12.4	57.2	2.20568	0.118125
LTR62	7.2	24.2	1.74894	0.17161
LTR64	19.4	84	2.11433	0.106533
LTR65	4.2	24.4	2.53842	0.0111863
LTR66	8.6	6.6	-0.381871	NA
LTR67B	27.8	10	-1.47508	5.12021e-06
LTR6B	7	8	0.192645	0.463058
LTR70	7	13.2	0.915111	0.679313
LTR71A	1	8.6	3.10434	0.000114896
LTR72B	6.8	11.4	0.745427	0.743033
LTR75	3.6	12.6	1.80735	0.190776
LTR75B	3.2	7.8	1.2854	0.498882
LTR76	7.8	5.8	-0.427421	0.0433042
LTR77	2.6	10.8	2.05445	0.109911
LTR77B	184	134.8	-0.448885	0.0114296
LTR78	8.6	14	0.703018	NA
LTR78B	31.6	20.2	-0.645569	0.00542821
LTR79	14.8	3.2	-2.20945	NA
LTR7A	49.4	125	1.33935	0.506891
LTR7B	80.6	260.2	1.69077	0.0640579
LTR7C	39.6	74.4	0.909802	0.76817
LTR7Y	74.6	160.2	1.10263	0.739873
LTR8	181	302.8	0.742376	0.29449
LTR81A	21.2	18	-0.236067	0.0943107
LTR81B	23.8	28.6	0.265054	0.289116
LTR81C	58.2	11.2	-2.37752	5.20571e-14
LTR82B	11.8	38.4	1.70232	0.160181
LTR85a	7.2	8.8	0.289507	0.532979
LTR85b	11.8	17	0.526748	0.358044
LTR85c	7.8	7.2	-0.115477	0.160452
LTR86A1	7.6	4.6	-0.724366	0.0874516
LTR86B1	13.2	8.4	-0.652077	0.0443806
LTR86B2	19.2	9.2	-1.0614	0.0184176
LTR86C	6.8	3.8	-0.839535	0.0702526
LTR88a	10	5.4	-0.888969	0.107236
LTR88b	319.4	304.2	-0.0703442	0.0734755
LTR88c	8.8	13.4	0.606658	0.791432
LTR89	2	8.6	2.10434	0.061163
LTR8A	30.4	23	-0.402437	0.083243
LTR8B	60.4	58.2	-0.0535294	0.0801589
LTR9	11	7.8	-0.495957	0.100086
LTR90A	1.4	13.2	3.23704	0.000350152
LTR90B	9.2	10.8	0.231326	0.381207
LTR9A1	17.6	10.4	-0.758992	0.029018
LTR9B	7	12.8	0.870717	0.817317
LTR9D	9.8	8.8	-0.155278	0.347887
MADE1	73.4	189.2	1.36606	0.273642
MamGyp-int	474	446.6	-0.0859038	0.0941612
MamGypLTR1d	12.2	7	-0.801454	0.0650331
MamGypLTR2	53.2	19.8	-1.42593	0.000634965
MamGypLTR2b	10.8	80.2	2.89257	0.0027969
MamGypLTR2c	9.2	10.2	0.148863	0.452941
MamGypLTR3	11.4	5.8	-0.974909	NA
MamRep1527	7.2	12.6	0.807355	0.994085
MamRep564	21	1.6	-3.71425	3.44898e-07
MamRep605	2.6	8.4	1.69188	0.270731
MARE1	13.6	9.2	-0.563901	0.040802
MARE5	7.8	7.6	-0.0374747	0.169419
MARE6	36.4	11.8	-1.62515	0.000529327
MER101	3.2	5.8	0.857981	0.720716
MER101_I	800.4	1218.6	0.606432	0.501167
MER101B	1.8	8.8	2.28951	0.0279237
MER103B	2.4	8.2	1.77259	0.202835
MER106B	2.4	12.2	2.34577	0.015642
MER110	29.2	263.2	3.17212	1.74566e-05
MER110I	32.6	47.2	0.533915	0.220633
MER113	3.6	8.2	1.18763	0.916127
MER11A	300.2	1065	1.82686	0.142693
MER11B	71.8	916.8	3.67455	2.09632e-08
MER11C	59	958.8	4.02244	3.21323e-12
MER11D	12.4	5	-1.31034	0.0644086
MER132	2	11.6	2.53605	0.043886
MER135	2.4	32.8	3.77259	0.00182874
MER1A	176.8	322.6	0.867628	0.763033
MER1B	135.2	120	-0.172061	0.00529424
MER2	16.4	12	-0.450661	0.151522
MER20	170.8	337.2	0.981297	0.974807
MER20B	8.8	6.8	-0.371969	0.115139
MER21	23.6	53.8	1.18882	0.663196
MER21A	27	56.4	1.06274	0.838057
MER21B	51.2	111.4	1.12153	0.593034
MER21C	39.4	69	0.808401	0.525315
MER21C_BT	44.8	77.8	0.796271	0.356268
MER21I	14.8	57.2	1.95042	0.0175767
MER25	178	553.6	1.63697	0.0233349
MER2B	15.2	12.2	-0.31719	0.199388
MER30	6.8	6	-0.180572	0.285904
MER31	4.2	25	2.57347	0.0579304
MER31_I	36.4	73.8	1.01968	0.718367
MER31A	28.8	19.6	-0.555215	0.0331823
MER34A	3.4	9.4	1.46713	0.400913
MER34A1	15.4	11	-0.485427	0.0701259
MER34B	2.4	6.2	1.36923	0.426275
MER34B_I	40	130	1.70044	0.212423
MER34C	1.4	5.4	1.94753	0.0792353
MER34C2	10	85.2	3.09085	0.0378089
MER34-int	45.2	115.2	1.34975	0.103529
MER39	12	53	2.14296	0.00703233
MER39B	283.2	424.8	0.584963	0.240744
MER41A	136.6	47.2	-1.5331	1.01339e-10
MER41B	134	40.4	-1.72981	1.70561e-10
MER41C	79.2	31.2	-1.34395	5.6141e-05
MER41D	57.4	100.4	0.806637	0.664727
MER41E	2.4	17	2.82443	0.00513998
MER41F	1	14.6	3.8679	9.77622e-06
MER41G	7.6	5.4	-0.49304	0.0617005
MER41I	30.4	62	1.0282	0.914802
MER44B	194.8	321	0.72058	0.934723
MER44C	198	332.4	0.74742	0.947041
MER44D	19.6	30.2	0.623695	0.914919
MER45B	14	9.8	-0.514573	0.0617888
MER45C	13.4	10.8	-0.311202	0.0848022
MER45R	16.2	11.4	-0.50696	0.033892
MER48	1.4	6	2.09954	0.0144626
MER4A	42.8	54.2	0.340682	0.191176
MER4A1	52.2	10.4	-2.32747	6.75338e-11
MER4A1_LTR	44.2	28.8	-0.617978	0.00116568
MER4B	11.2	8.8	-0.347923	0.0804649
MER4BI	48.8	184.8	1.92101	0.0473431
MER4C	9.8	6	-0.707819	0.0539858
MER4CL34	9.2	8	-0.201634	0.0630758
MER4D	24.2	23.4	-0.0484985	0.0642771
MER4D_LTR	68.6	34.6	-0.987437	0.000216578
MER4D1	82	30	-1.45066	6.88109e-06
MER4E	69	31.4	-1.13583	1.26603e-05
MER4E1	70.8	40.2	-0.816554	0.00062747
MER4I	31	151.2	2.28612	0.002614
MER50	23.4	54.4	1.2171	0.55681
MER50B	15.2	94.8	2.64082	0.000162718
MER50C	12	37	1.62449	0.296073
MER50I	113.6	1704.2	3.90706	1.34147e-19
MER51A	25.8	51.6	1	0.921296
MER51B	24.4	51.2	1.06926	0.891917
MER51C	96.2	56.2	-0.775467	6.22243e-05
MER51D	24.4	83.6	1.77662	0.128938
MER51E	45.8	240.6	2.39322	7.30223e-06
MER51I	87.2	156.8	0.846526	0.503561
MER52A	29.4	16.6	-0.824633	0.00069298
MER52AI	121.2	230.6	0.928003	0.502837
MER52B	31.6	14	-1.1745	0.000119759
MER52C	13.6	10.6	-0.359542	0.0270429
MER52D	21.8	27.8	0.350757	0.62113
MER53	27	4.2	-2.6845	2.57937e-07
MER54	14	11.4	-0.296393	0.135552
MER54A	11	8.2	-0.423808	0.0391673
MER54B	4.4	7.4	0.750022	0.763388
MER57A_I	778.8	1007.4	0.371312	0.335339
MER57A1	12	14.4	0.263034	0.798495
MER57B1	12.4	22.2	0.84022	0.590643
MER57B2	14.4	13.2	-0.125531	0.657527
MER57I	387.2	483.6	0.320735	0.0836604
MER58A	15.4	4.4	-1.80735	0.000911434
MER58B	12.4	4.8	-1.36923	0.0296725
MER5A	31.2	25.4	-0.296718	0.000711157
MER5A1	32	10.6	-1.59401	3.54899e-09
MER61B	11.4	14.4	0.337035	0.428554
MER61C	7.2	7.6	0.0780025	0.362445
MER61E	76.2	45.2	-0.753468	0.000566169
MER61F	46	70.6	0.618034	0.370155
MER61I	328	1865	2.50741	0.0021141
MER63C	9	11.2	0.315502	0.28927
MER63D	8	10.6	0.405992	0.418425
MER65A	33.6	11.6	-1.53434	7.69623e-05
MER65B	30.4	16.8	-0.85561	0.0028812
MER65C	2.2	17.8	3.0163	0.0139527
MER65D	10.6	10.4	-0.0274807	0.356759
MER65I	58.4	227	1.95865	0.119947
MER66_I	40.6	69	0.765117	0.459452
MER66A	14	18.4	0.394279	0.565918
MER66B	15	21.8	0.539366	0.703991
MER66C	22.8	21.6	-0.0780025	0.104048
MER67A	10.4	18	0.791413	0.764622
MER67B	11.6	20.6	0.82852	0.855896
MER68_I	791	1140.4	0.52779	0.455787
MER68A	1.6	7.6	2.24793	0.0122397
MER69C	6.6	7.8	0.241008	0.312852
MER70_I	92.4	314	1.7648	0.128429
MER72	16.2	12.8	-0.33985	0.0452759
MER73	6.2	4.6	-0.430634	0.192786
MER74	4.8	15	1.64386	0.402403
MER74A	23.4	3.6	-2.70044	1.50592e-07
MER74B	22	14.4	-0.611435	0.00564166
MER74C	1.6	7.6	2.24793	0.0209127
MER75	5.4	13	1.26748	0.546476
MER76	2.8	9	1.6845	0.116951
MER76-int	20.4	481	4.5594	3.48502e-19
MER77	3	6.2	1.04731	0.655214
MER82	7.2	25.8	1.8413	0.086349
MER83AI	33.4	69.8	1.06338	0.725098
MER83BI	49.8	59.2	0.249451	0.0704565
MER84I	82.4	72.4	-0.186655	0.00343248
MER89I	27.4	112.8	2.04152	0.213515
MER9	59.2	132.2	1.15905	0.372231
MER90	10	3.4	-1.55639	0.00730929
MER97d	57.8	762.2	3.72103	3.19995e-05
MER9a1	61.2	129.8	1.08469	0.44318
MER9a2	56	130.2	1.21723	0.278952
MER9a3	113	189.2	0.743589	0.769719
MER9B	170	204.2	0.264448	0.0579449
MIR	374.8	198.8	-0.914803	3.16048e-14
MIR3	33.6	16.2	-1.05247	2.56267e-05
MIRb	474.4	197.2	-1.26644	7.83551e-29
MIRc	465.2	188.8	-1.30099	1.64741e-29
MLT1_I	56	366.4	2.70992	0.000192778
MLT1A0	165.8	201.4	0.28062	0.0130619
MLT1A1	345.2	314.4	-0.134831	0.00177914
MLT1B	304.2	515.6	0.761232	0.426117
MLT1C	284.4	264.6	-0.104108	0.00119057
MLT1C1	96.8	115.6	0.256062	0.299609
MLT1C2	138	130.2	-0.0839388	0.00252004
MLT1D	40.8	67	0.715592	0.792532
MLT1E	140	171.6	0.293623	0.0778394
MLT1E1	59	270.8	2.19844	0.00438167
MLT1E1A	25.2	57.4	1.18763	0.590501
MLT1E2	32.6	160	2.29513	0.0124913
MLT1F	43.8	120.6	1.46123	0.291411
MLT1F_I	11.6	28.8	1.31194	0.657993
MLT1F1	48	118.8	1.30743	0.386134
MLT1F2	21.8	176	3.01318	0.000219895
MLT1G2	2.4	16	2.73697	0.00513349
MLT1G3	4.6	6	0.383329	0.934718
MLT1H	3.4	8	1.23447	0.541664
MLT1H_I	8	21.4	1.41954	0.514702
MLT1H1	2.6	13.4	2.36565	0.0120072
MLT1H2	5.6	13.8	1.30117	0.884647
MLT1I	5	9	0.847997	0.906725
MLT1J	2.8	10.6	1.92057	0.0923524
MLT1J1	3	9.4	1.6477	0.258146
MLT1J2	35.4	115.6	1.70732	0.0314618
MLT1J-int	8.8	12.6	0.517848	0.506949
MLT1K	14.4	14.6	0.0198996	0.395525
MLT1L	7.2	23	1.67557	0.155725
MLT1M	4.2	10.4	1.30812	0.524792
MLT1N2	4.4	9.2	1.06413	0.777566
MLT1O	9.4	4.4	-1.09516	0.019167
MLT2A1	1282.4	2711	1.07998	0.169837
MLT2A2	1944.2	4676.2	1.26616	0.0291544
MLT2B2	372.4	496.6	0.415231	0.160329
MLT2B3	309.8	261.2	-0.246182	3.00035e-05
MLT2B4	53	156	1.55748	0.119003
MLT2C2	68.2	60.8	-0.1657	0.023663
MLT2D	71.4	68	-0.0703893	0.0356312
MLT2F	8.4	24.2	1.52655	0.744105
MLT-int	78.8	548.8	2.80001	2.22348e-06
MST_I	492	1720	1.80568	0.000330409
MSTA	1866.8	6048.8	1.69608	0.000165423
MSTA1	239.8	547.6	1.19129	0.466159
MSTA2	298.6	403.8	0.435427	0.176745
MSTB	498.8	1742.6	1.80471	0.000136255
MSTB1	269.4	689.8	1.35643	0.0900228
MSTC	298.2	267.8	-0.155124	0.0021128
MSTD	131.8	104	-0.341767	0.00109246
PABL_A	8	17	1.08746	0.78616
PABL_AI	41.6	59.6	0.518729	0.153
PABL_B	8.4	24.2	1.52655	0.768567
PABL_BI	79	98.4	0.316806	0.0107804
PB1D11	671.2	791.4	0.237664	0.000702097
PRIMA4_I	68.6	92.8	0.435916	0.0417704
PRIMA4_LTR	8.2	8.6	0.0687128	0.457089
PRIMA41	116.4	178.6	0.617641	0.267197
PRIMAX_I	11.4	44.4	1.96153	0.017352
PTR5	15.6	8.4	-0.893085	0.000627192
RICKSHA	330.8	647.8	0.969589	0.689323
RICKSHA_0	1.4	15.2	3.44057	0.000227297
Ricksha_a	14.2	49.4	1.79862	0.0973002
SVA_A	1599.2	2802.8	0.809518	0.112597
SVA_B	3291.4	6391.2	0.957385	0.89249
SVA_C	3238.8	6347.8	0.970797	0.934558
SVA_D	1680	2899.2	0.787194	0.0503251
SVA_E	1651.8	2877.8	0.800927	0.0688195
SVA_F	1681.6	3021.8	0.845574	0.16662
THE1_I	787	2640.4	1.74632	2.92726e-05
THE1A	1101.6	2453.8	1.15542	0.198766
THE1B	1825.4	3983.6	1.12586	0.245176
THE1C	2034.4	4065.4	0.998794	0.568101
THE1D	2099.2	8307.6	1.98459	5.99602e-09
THER1	323.6	157.2	-1.04161	1.99951e-14
THER2	149.8	123.8	-0.275026	0.000806565
TIGGER1	31.4	49.2	0.647894	0.585536
Tigger10	6.8	13.6	1	0.893515
Tigger12	3.4	21.4	2.654	0.00892707
Tigger16a	11	5.6	-0.974005	0.0709411
Tigger16b	1.6	8.6	2.42626	0.0199297
TIGGER2	67.8	27	-1.32833	2.49963e-06
Tigger2b_Pri	3.2	8.8	1.45943	0.421467
Tigger3b	52	249.4	2.26188	0.103335
Tigger3c	38.4	184.2	2.26209	0.0543077
TIGGER5	27.2	28.4	0.0622843	0.211412
TIGGER6A	7	12.4	0.824913	0.768675
TIGGER6B	6	19.8	1.72247	0.216718
TIGGER7	204.6	358.8	0.810374	0.980356
TIGGER9	5.4	6.2	0.199309	0.48144
Tigger9b	9.8	10.2	0.0577155	0.595045
UCON1	1.8	11	2.61143	0.014728
UCON10	2	8	2	0.0775159
UCON12	11.6	5.4	-1.10309	0.0383521
UCON12A	8.8	5.8	-0.601451	0.184572
UCON24	2.4	8.4	1.80735	0.0657503
UCON28	17.8	87.8	2.30234	0.0513114
UCON28a	2.4	8.8	1.87447	0.114308
UCON28b	5.6	11.2	1	0.745532
UCON28c	1.2	7	2.54432	0.00420255
UCON29	2.4	8.2	1.77259	0.110606
UCON31	1	6.8	2.76553	0.000510758
UCON42	1	52.4	5.71149	1.45434e-11
UCON82	1	10.2	3.3505	6.75753e-05
X1_DNA	2	18.2	3.18587	0.000617538
X13_DNA	3.4	6.2	0.866733	0.624137
X20_DNA	1.2	10.8	3.16993	0.00224921
X24_LINE	4.2	6	0.514573	0.663636
X3_LINE	1.8	19.8	3.45943	0.000537185
X3_LR	1.4	66.4	5.56768	4.23327e-09
X31_DNA	42	164.8	1.97226	0.319682
X4_LR	7.4	19.2	1.37551	0.705894
X9a_DNA	1.2	10.4	3.11548	0.000371376
X9c_DNA	2.2	9.6	2.12553	0.0328087
ZAPHOD	56.2	592.2	3.39744	3.1625e-08
Zaphod3	65.8	776.8	3.56138	2.88535e-05
ZOMBI	17.2	36.4	1.08153	0.5558
ZOMBI_B	4.2	6.2	0.561879	0.794746

### Sheet: PF v.s. PrF
TE name	mean_RPM (PrF)	mean_RPM (PF)	log2(fold change)	p-value
ALU	4456.4	6121.89	0.458098	0.512382
AluJb	4866.4	6383.33	0.391455	0.774698
AluJo	4439.6	6113.78	0.461634	0.498007
AluJr	4490.6	6334.11	0.496234	0.34244
AluJr4	4462.6	6299.33	0.497315	0.345042
AluSc	2522.8	2231.67	-0.176904	6.36031e-05
AluSc5	2583.2	2311.11	-0.160573	7.2624e-05
AluSc8	2286.6	2116.44	-0.111561	7.11059e-05
AluSg	5335.4	6838.33	0.358048	0.8435
AluSg1	4857.4	6295.22	0.374073	0.746504
AluSg4	4981.6	6395.22	0.360385	0.858474
AluSg7	4032.8	5318.78	0.399313	0.584194
AluSp	5028.8	7192	0.516179	0.221884
AluSq	5350.4	6987.89	0.38521	0.687632
AluSq10	4189.8	5490.89	0.390158	0.654552
AluSq2	5206.2	6874.56	0.401036	0.622574
AluSq4	5297.4	6934.78	0.388565	0.659474
AluSx	5342.2	6855.67	0.359863	0.828896
AluSx1	5345.8	6857.22	0.359218	0.833803
AluSx3	5328	6829.33	0.358151	0.839339
AluSx4	4956.2	6378.78	0.364046	0.80454
AluSz	5376.6	6860.44	0.351608	0.878507
AluSz6	5191.8	6801.67	0.389653	0.680279
AluY	2048.2	1845.11	-0.150649	8.05118e-06
AluYa1	1892.8	1754.11	-0.109782	1.10306e-05
AluYa4	1945.4	1731.22	-0.168276	4.53026e-06
AluYa5	1789.4	1640.11	-0.125682	9.35445e-06
AluYa8	1761.4	1612.33	-0.127573	7.71222e-06
AluYb10	1963.8	1565.89	-0.326666	7.99484e-08
AluYb11	1951.4	1554.89	-0.327698	1.05025e-07
AluYb3a1	2461.4	2622.44	0.0914331	0.0633909
AluYb3a2	1828.8	1558.67	-0.230585	1.45087e-06
AluYb8	2394.2	2528.67	0.0788332	0.0575597
AluYb8a1	1948	1572.56	-0.308883	2.92504e-07
AluYb9	2393.2	2511.56	0.0696402	0.0452453
AluYbc3a	1547.8	1324.56	-0.224711	3.80026e-06
AluYc1	2036.8	1839.56	-0.146947	8.48864e-06
AluYc2	2035.2	1837.67	-0.147295	8.48785e-06
AluYc5	1304.4	1118.67	-0.221606	2.48575e-06
AluYd2	1889.8	1709.11	-0.144987	8.11759e-06
AluYd3	1832.8	1663.67	-0.139683	1.70645e-05
AluYd3a1	1792.2	1620.44	-0.145342	3.92269e-05
AluYd8	1292.6	1111.78	-0.217407	4.01728e-06
AluYe2	2013.2	1843	-0.127434	2.87306e-05
AluYe5	1757.2	1668.44	-0.0747748	0.000160904
AluYf1	2037	1816.67	-0.165152	4.43358e-06
AluYf2	2016.8	1803.11	-0.16158	3.93917e-06
AluYf5	1746.4	1639.89	-0.090786	8.22839e-05
AluYg6	1569.6	1519.33	-0.0469585	0.000364498
AluYh9	1281.6	1112.11	-0.204645	1.38893e-06
AluYi6	2377	2601.22	0.130048	0.134676
AluYk11	2304.6	2444.89	0.0852525	0.0786039
AluYk12	1356	1181.78	-0.198398	1.63982e-05
AluYk13	1958.4	1779.78	-0.137978	1.95628e-05
BLACKJACK	12.2	6.22222	-0.971379	0.127499
CHARLIE1	26	28.1111	0.112629	0.865369
CHARLIE10	23.6	19.8889	-0.246824	0.24595
Charlie11	11	16.1111	0.550552	0.421246
Charlie12	33.4	87.7778	1.39401	0.0137635
Charlie13a	15.2	16.1111	0.0839847	0.522936
Charlie16a	2.4	7	1.54432	0.0207975
CHARLIE1A	3	6.22222	1.05247	0.112256
CHARLIE2	6.8	8.11111	0.254365	0.879184
Charlie22a	4.2	3.33333	-0.333424	0.267568
Charlie24	5.2	14.4444	1.47393	0.0824959
Charlie25	6.4	9.88889	0.627737	0.764531
Charlie28	1.8	12	2.73697	0.00293769
CHARLIE2A	14.4	10.6667	-0.432959	0.207924
CHARLIE2B	12.4	14.8889	0.263896	0.70298
CHARLIE3	168.6	234	0.472904	0.526539
CHARLIE4	18.8	95.7778	2.34896	4.53923e-09
CHARLIE5	11.8	35.5556	1.59129	0.0029485
CHARLIE6	8.2	22.5556	1.45979	0.0267502
CHARLIE7	9	13.8889	0.625934	0.552049
CHARLIE8	8	10	0.321928	0.987155
CHARLIE8A	6.4	5.11111	-0.324435	0.280864
CHARLIE9	11.2	12.1111	0.112832	0.502585
CHESHIRE	18	11.4444	-0.653349	0.132543
CHESHIRE_A	15.4	6.33333	-1.28189	0.0226536
CHESHIRE_B	13.2	6.44444	-1.03441	0.121658
CR1_Mam	8.8	19.5556	1.152	0.126338
ERV24_Prim	129.4	79.8889	-0.695771	7.88569e-07
ERV24B_Prim	95.4	95.3333	-0.00100853	0.17849
ERV3-16A3_I	235	719.222	1.61378	5.18618e-12
ERVL	621.4	997.222	0.682393	0.0338907
ERVL47	86.8	54.3333	-0.675857	0.000175907
ERVL-B4	938	1629.56	0.796819	0.00485782
ERVL-E	271.2	408.111	0.589605	0.374456
Eulor1	10.8	13.4444	0.315979	0.542421
Eulor8	6.6	5.55556	-0.248535	NA
Eulor9C	7.6	87.8889	3.53161	0.00031825
EuthAT-1	3.4	6.11111	0.8459	0.701706
EuthAT-2	15.6	45.6667	1.5496	0.0187652
Eutr7	6.8	6	-0.180572	0.380502
EUTREP10	3.6	8.55556	1.24886	0.19312
EutTc1-N1	2.8	6.66667	1.25154	0.115439
FAM	307.6	417.111	0.439376	NA
FLAM	3803.4	5360.22	0.495003	0.391976
FORDPREFECT	15.2	9.88889	-0.620191	0.0437237
FRAM	377.4	487.333	0.368814	0.53441
GOLEM	59.8	139.222	1.21917	0.218887
GOLEM_A	41.2	92.7778	1.17113	0.0274192
GOLEM_B	47.8	108.222	1.17891	0.00669762
GOLEM_C	5.4	8.77778	0.700896	0.410117
HAL1	20.6	34	0.72289	0.570588
HAL1B	7.4	14.6667	0.986944	0.110227
HAL1M8	103	411.667	1.99883	4.3614e-12
HARLEQUIN	399.6	492.111	0.300428	0.413811
HARLEQUINLTR	34	29.4444	-0.207539	0.797575
Helitron1Nb_Mam	2.4	9.33333	1.95936	0.00335734
HERV1_I	641.4	534.778	-0.262285	0.0348559
HERV1_LTR	10.8	14.7778	0.452398	0.956783
HERV1_LTRa	11	15.2222	0.468675	0.915519
HERV1_LTRb	1.4	7.88889	2.4944	0.000404601
HERV1_LTRc	2.4	15.5556	2.69632	1.87128e-05
HERV1_LTRd	25.4	45.1111	0.828654	0.369435
HERV1_LTRe	42.6	60.3333	0.502102	0.778427
HERV15I	92.6	197.778	1.0948	0.0801351
HERV16	50.4	132.667	1.39631	1.41554e-05
HERV17	497.8	934.556	0.908714	0.0001385
HERV18	62.4	47	-0.408885	0.0250561
HERV19I	85	109.333	0.363199	0.862353
HERV23	17	45.4444	1.41857	0.00590394
HERV3	161.6	230.111	0.509903	0.873166
HERV30I	207.8	171.889	-0.273719	0.00324833
HERV35I	551.8	388.222	-0.507263	0.0513501
HERV38I	7.4	13.6667	0.885064	0.284576
HERV39	53.8	197	1.87252	4.70269e-08
HERV4_I	474.8	5102.44	3.4258	9.1282e-44
HERV4_LTR	22.8	18.8889	-0.271496	0.182857
HERV46I	51.8	71.2222	0.459375	0.617275
HERV49I	41	98	1.25716	0.0548821
HERV52I	17.8	29.5556	0.731552	0.469387
HERV57I	36.6	82	1.16378	0.0121895
HERV9	223.4	245.111	0.133807	0.412062
HERVE	924.8	1538.33	0.734155	0.00120345
HERVE_a	468	670.333	0.51837	0.372185
HERV-Fc1	65.4	60.8889	-0.103112	0.0731951
HERV-Fc1_LTR2	6.8	13.8889	1.03032	0.536896
HERV-Fc2	66.6	125.111	0.909616	NA
HERV-Fc2_LTR	17	24.5556	0.530515	0.589167
HERVFH19I	64	83.5556	0.384664	0.765936
HERVFH21I	130.4	351.778	1.43172	9.51649e-05
HERVG25	173	102.667	-0.752804	0.0146043
HERVH	656.2	1121.22	0.772865	0.0354503
HERVH48I	59.4	73.5556	0.308371	0.729627
HERVI	214.8	522.222	1.28167	6.65375e-05
HERVIP10F	999.8	1750.78	0.808285	0.0153466
HERVIP10FH	391.2	711.889	0.863746	0.00192824
HERVK	249.6	192.889	-0.371848	0.00951547
HERVK11DI	270.2	192.333	-0.490419	0.00529822
HERVK11I	73	64.1111	-0.187322	0.0369469
HERVK13I	233.6	133.889	-0.803004	0.000217062
HERV-K14CI	279.2	137.444	-1.02245	2.0356e-06
HERV-K14I	1152.4	1462.44	0.34374	0.615718
HERVK22I	35.6	92.3333	1.37497	0.00255273
HERVK3I	355.4	647.333	0.865065	0.000918943
HERVK9I	4795.2	4710.78	-0.0256257	0.0840871
HERVKC4	217.8	99.5556	-1.12943	0.000258669
HERVL	965.8	1110.22	0.201052	0.589619
HERVL_40	60	183.444	1.61231	8.88274e-08
HERVL66I	41	45.2222	0.141408	NA
HERVL68	15.4	34.1111	1.14731	0.126213
HERVL74	24.8	48.3333	0.962678	0.135108
HERVP71A_I	517.2	292.111	-0.824205	0.000677491
HERVS71	169.6	169.444	-0.00132383	0.139674
HSMAR1	181.2	296.889	0.71234	0.107279
HSMAR2	17.4	6.11111	-1.50958	0.0142664
HSTC2	2	4.55556	1.18763	0.0904592
HUERS-P1	582.2	840	0.528874	0.990242
HUERS-P2	643	521.778	-0.301383	0.0383385
HUERS-P3	128.2	291.667	1.18592	0.000431379
HUERS-P3B	249	464.111	0.898324	0.00781724
Kanga1	3.4	5.33333	0.649503	0.712648
Kanga11a	1.6	3.66667	1.1964	0.100274
KANGA2_A	4.2	3.88889	-0.111031	0.781894
L1	3656.8	6294.89	0.783599	9.76104e-05
L1HS	4374.8	8234.33	0.912435	7.72245e-08
L1M1_5	123.6	80.8889	-0.611665	0.000308283
L1M1B_5	32.2	32.3333	0.00596156	0.255564
L1M2_5	40	48.6667	0.282934	0.835165
L1M2A_5	45.2	534	3.56245	9.35936e-16
L1M2A1_5	46.4	32.5556	-0.511221	0.00997085
L1M2B_5	32.8	27.4444	-0.257182	0.0715875
L1M2C_5	53.6	76.3333	0.51008	0.676494
L1M3A_5	12.2	30.2222	1.30873	0.0756452
L1M3B_5	12.6	12.1111	-0.0570925	0.29925
L1M3C_5	21.2	13.8889	-0.610133	0.0380115
L1M3D_5	12.2	31.3333	1.36082	0.0157517
L1M3DE_5	11.4	38.1111	1.74118	0.017622
L1M4B	61	60	-0.0238467	0.16514
L1M6_5end	20.2	77	1.9305	4.46143e-09
L1M6B_5end	1	4.11111	2.03953	0.00581523
L1M7_5end	676.4	2704	1.99915	1.92837e-16
L1MA1	427.4	634.667	0.570412	0.329239
L1MA10	266.2	576	1.11356	0.00787653
L1MA2	482.2	778.778	0.69158	0.275324
L1MA3	502	785.778	0.646434	0.368631
L1MA4	425	745.111	0.809993	0.150725
L1MA4A	511.8	856.222	0.742405	0.154719
L1MA5	473	876.889	0.890554	0.038764
L1MA5A	423.2	673	0.669267	0.161049
L1MA6	438.4	802.222	0.871754	0.0822451
L1MA7	294	558.222	0.925023	0.0492104
L1MA8	385.6	727.667	0.916173	0.0946999
L1MA9	302.4	499.667	0.724508	0.218997
L1MA9_5	14.8	23.7778	0.684017	0.587385
L1MB1	180.8	260.889	0.529041	0.619233
L1MB2	221.4	260.778	0.236166	0.603034
L1MB3	225.4	385.111	0.772787	0.14216
L1MB3_5	25	24	-0.0588937	0.231663
L1MB4	142.2	78.5556	-0.856136	3.06312e-05
L1MB4_5	31.4	45.4444	0.533339	0.887976
L1MB5	162.4	152.556	-0.0902169	0.0832041
L1MB6_5	28.2	23.6667	-0.252839	0.0987519
L1MB7	168	152.889	-0.135978	0.0359108
L1MB8	133.8	83.4444	-0.68119	0.000280849
L1MC1	55.8	34.6667	-0.686716	0.0196076
L1MC2	29.6	24	-0.302563	0.138539
L1MC3	72.2	59	-0.291284	0.0597825
L1MC4	22	39.1111	0.830075	0.304731
L1MC4_5end	92	446.222	2.27806	2.11383e-21
L1MC4B	6.2	8.88889	0.519735	0.322229
L1MC5	14	19	0.440573	0.719392
L1MCA_5	73.8	292.889	1.98866	5.78529e-05
L1MCB_5	15.4	16	0.0551416	0.375465
L1MCC_5	4.8	13.5556	1.49778	0.0210536
L1MD1	59	117.889	0.998641	0.160768
L1MD1_5	10.4	12.5556	0.271742	0.825341
L1MD2	57.2	76	0.409984	0.880481
L1MD3	22.8	15.8889	-0.521016	0.129756
L1MDA_5	37.4	57.1111	0.610733	0.665826
L1MDB_5	3.6	10.4444	1.53667	0.017535
L1ME_ORF2	106.4	271.778	1.35293	NA
L1ME1	82.8	89.8889	0.118512	0.457139
L1ME2	80.6	83.6667	0.0538731	0.366628
L1ME3	76.2	80.6667	0.0821816	0.495901
L1ME3A	85.2	39.1111	-1.12327	0.000734768
L1ME3C_3end	33	19.7778	-0.738586	0.00263316
L1ME3D_3end	39.8	24.2222	-0.716437	0.00756154
L1ME3E_3end	33.2	19.3333	-0.780093	0.0151339
L1ME3F_3end	34.6	21.6667	-0.675295	0.00646464
L1ME4	22.6	86.6667	1.93915	4.0894e-05
L1ME4A	23.4	49.2222	1.0728	0.138644
L1ME5	11	6.55556	-0.746714	0.235094
L1ME5_3end	79.6	59.8889	-0.41048	0.0607792
L1MEA_5	7.4	9.33333	0.334867	0.675446
L1MEB_5	4.6	13.6667	1.57096	0.198825
L1MEC_5	50.4	99	0.974005	0.259772
L1MED_5	17.6	19.6667	0.160177	0.549103
L1MEE_5	2.6	8.88889	1.77349	0.00829077
L1MEe_5end	2	8.44444	2.078	0.00378612
L1MEf_5end	59	551.667	3.22501	7.08571e-20
L1MEg_5end	15.2	15.3333	0.0126	0.304542
L1P_MA2	803.4	1070.33	0.41387	0.505578
L1P4a_5end	693	2733.78	1.97997	9.74462e-17
L1P4b_5end	12.8	21	0.714246	0.56983
L1P4c_5end	11.2	11.5556	0.0450879	0.593698
L1P4d_5end	28.4	108.667	1.93595	8.25342e-07
L1P4e_5end	6	14.2222	1.24511	0.126242
L1PA10	1920.6	4066.33	1.08217	4.63469e-05
L1PA11	1780.8	3854.78	1.11412	3.08298e-05
L1PA12	1519	3475.78	1.19421	1.46566e-05
L1PA12_5	137.4	220.556	0.68276	0.326026
L1PA13	1517.6	3485	1.19937	1.20857e-05
L1PA13_5	13.6	17.5556	0.368321	0.963718
L1PA14	577.4	830.778	0.524892	0.49383
L1PA14_5	23.8	36.6667	0.623508	0.777687
L1PA15	946.4	2134.89	1.17364	4.9831e-07
L1PA16	604.6	723.556	0.259123	0.421948
L1PA16_5	72	117.111	0.701809	0.681259
L1PA17_5	10.6	26.7778	1.33697	0.0399697
L1PA2	1318.6	2802.67	1.08779	2.94108e-05
L1PA3	1330.2	2819.56	1.08382	3.40298e-05
L1PA4	1465	2910.44	0.990339	4.29714e-05
L1PA5	1971	4601.78	1.22326	5.19561e-08
L1PA6	2258	4913.89	1.12182	4.31129e-07
L1PA7	2627.6	4994.33	0.926546	0.000224023
L1PA7_5	1274.2	1769.67	0.473886	0.19783
L1PA8	2630.8	4995.89	0.92524	0.000239479
L1PB1	756.4	917.667	0.278821	0.935083
L1PB2	803.6	1152.22	0.51987	0.360001
L1PB2c	1023.8	1486.11	0.537608	0.202514
L1PB3	428.8	544.889	0.345657	0.963063
L1PB4	425	555.444	0.38618	0.9828
L1PBA_5	727.4	792.444	0.123561	0.158759
L1PBA1_5	34.2	22.1111	-0.629225	0.0277695
L1PBB_5	10.2	11.1111	0.123434	0.410894
L1PREC1	4394.8	9735.78	1.1475	1.64679e-11
L1PREC2	3249	7618	1.22942	1.47976e-16
L2	72.8	163.778	1.16973	0.0484509
L2B	5.4	7.88889	0.546863	0.571396
L2C	11.6	12.8889	0.152003	0.764697
L2D	4.8	6.11111	0.3484	0.643779
L3	29.6	50.1111	0.759533	0.181261
L4	20.6	16.7778	-0.296093	0.0695222
L5	30.8	135.889	2.14143	6.9114e-07
LmeSINE1b	2	5.77778	1.53051	0.0608748
LOOPER	5.8	12.3333	1.08844	0.142843
LOR1	9	6	-0.584963	0.0659185
LOR1a_LTR	68.4	312.667	2.19256	1.31019e-07
LOR1b_LTR	65.8	311.556	2.24333	2.08724e-07
LOR1I	50.4	135.556	1.42739	0.000459303
LTR1	28.4	19.3333	-0.554801	0.020383
LTR104_Mam	2.6	10.5556	2.02142	0.00158459
LTR10A	69	87.7778	0.347259	0.873869
LTR10B	176.8	260.222	0.557626	0.311633
LTR10B1	190.4	274.556	0.528065	0.417841
LTR10B2	189	258.889	0.453947	0.666373
LTR10C	12.6	12.8889	0.0327042	0.336858
LTR10D	18	9	-1	0.292291
LTR10E	27.4	22.5556	-0.280693	0.29449
LTR10F	35	96.3333	1.46068	0.00144283
LTR10G	191.8	253.111	0.400168	0.913506
LTR11	16.8	12.4444	-0.432959	0.218818
LTR12	514	156.667	-1.71407	7.64481e-19
LTR12B	542.8	158.556	-1.77543	3.15764e-17
LTR12C	669.6	240.556	-1.47693	2.06568e-20
LTR12D	585.2	186.889	-1.64675	1.59471e-19
LTR12E	493.4	169.667	-1.54005	1.68278e-17
LTR12F	318.4	99.5556	-1.67727	1.27214e-19
LTR13	31.2	21.6667	-0.526069	0.0176191
LTR13A	9.6	7.77778	-0.303676	0.286064
LTR14	10.6	10.7778	0.0239955	0.501335
LTR14A	34.6	24.8889	-0.47527	0.0188066
LTR14B	36.8	22.5556	-0.706223	0.00704759
LTR14C	4.6	6.33333	0.461331	0.729099
LTR15	5.4	7.33333	0.44151	NA
LTR16	5.2	10.7778	1.05148	0.120765
LTR16A	7.4	3.66667	-1.01306	0.025019
LTR16A1	26	47.3333	0.864345	0.0804567
LTR16A2	2.2	6.33333	1.52546	0.0618388
LTR16B	8	5	-0.678072	0.0946866
LTR16B1	1	12.3333	3.62449	9.27711e-07
LTR16B2	4	6.66667	0.736966	0.21192
LTR16C	5.6	4.77778	-0.229087	0.990612
LTR16E	11.2	6.11111	-0.873992	0.123029
LTR16E1	18	33.5556	0.898555	0.24228
LTR16E2	7	8.44444	0.270648	0.852955
LTR17	35.2	82.8889	1.2356	0.00464739
LTR18A	5.8	6.77778	0.224759	0.76755
LTR18B	25.8	26.3333	0.0295191	0.661621
LTR19C	14.6	6.77778	-1.10708	0.123533
LTR1A1	34.4	23.3333	-0.560016	0.0161644
LTR1A2	58	40.4444	-0.520111	0.0048636
LTR1B	31.2	52.5556	0.752297	0.082692
LTR1B0	29.4	55.2222	0.909433	0.0143697
LTR1B1	45	53.6667	0.254101	0.791464
LTR1C	39.8	48.3333	0.28025	0.970289
LTR1C1	13.8	11.1111	-0.312665	0.130608
LTR1C2	49	71.7778	0.550756	0.501956
LTR1C3	15.2	17.2222	0.1802	0.608155
LTR1D	92	148.778	0.693453	0.300395
LTR1D1	59	75.8889	0.363174	0.934165
LTR1E	47.4	62.4444	0.397686	0.687098
LTR1F	98	285.778	1.54404	1.68877e-06
LTR1F1	56	94.6667	0.75743	0.116234
LTR1F2	31.2	31.1111	-0.00411611	0.290408
LTR2	30.2	54.7778	0.859042	0.0752238
LTR21C	11.4	6.55556	-0.798244	0.0497758
LTR22	2.2	5.55556	1.33643	0.0950018
LTR22A	21.6	29.7778	0.463205	0.820362
LTR22B2	4.4	6.55556	0.575215	0.582783
LTR22C	5.6	4.22222	-0.407424	0.411317
LTR22C0	7.8	7.88889	0.016348	0.926487
LTR22E	7.6	5.22222	-0.541336	0.266162
LTR23	6.6	16.1111	1.28752	0.159769
LTR24C	15.4	10.6667	-0.529821	0.217997
LTR25	63.2	63.2222	0.000507188	0.155005
LTR25-int	220.2	183.889	-0.25998	0.0670053
LTR26	5	9.66667	0.95109	0.142662
LTR26B	2.4	14.7778	2.62232	0.000352188
LTR26C	1.4	14.2222	3.34465	8.11959e-06
LTR26D	5.4	16.5556	1.61628	0.0539895
LTR26E	2.4	15.8889	2.72691	0.00014414
LTR27	3.2	4.44444	0.473931	0.781847
LTR2752	31	22	-0.494765	0.0503764
LTR27C	6.6	18.4444	1.48265	0.100369
LTR27D	15.2	7.88889	-0.946177	0.0220181
LTR27E	8.6	5.88889	-0.546341	0.1331
LTR28	16.2	34.8889	1.10677	0.19846
LTR28B	35.2	55.3333	0.652573	0.574575
LTR28C	12.8	30.7778	1.26575	0.0199486
LTR29	40.2	22.4444	-0.840837	0.0382543
LTR2B	86.2	244.333	1.50309	0.0115672
LTR2C	222.4	882.222	1.98799	2.37834e-13
LTR3	44.2	26.5556	-0.735033	0.394123
LTR30	14.6	19.6667	0.429784	0.5402
LTR32	143.2	131.444	-0.123578	0.142075
LTR33	2.4	11	2.1964	0.00390329
LTR33A	3	7.22222	1.26748	0.0963661
LTR33C	6	9.55556	0.671377	0.347628
LTR34	7.6	25.1111	1.72425	0.00506291
LTR35	10	40.8889	2.03171	0.0209666
LTR35A	3.4	7.33333	1.10893	0.47521
LTR35B	6.6	7.55556	0.195072	0.781968
LTR37B	1	4.11111	2.03953	0.000733777
LTR37-int	17.4	22.8889	0.39556	0.830159
LTR38	5.8	6.66667	0.200913	0.710534
LTR38B	8.4	9	0.0995357	NA
LTR38C	19.4	7.66667	-1.33939	0.000521675
LTR39	20.4	58.4444	1.5185	0.146028
LTR3A	42	17.2222	-1.28612	0.175783
LTR3B	38	11.5556	-1.71741	0.004508
LTR4	12.2	13.3333	0.128156	0.633538
LTR40A	4	15.5556	1.95936	0.00641459
LTR40A1	9	7.88889	-0.190103	0.368739
LTR40B	2.2	17.7778	3.0145	2.31072e-05
LTR40C	4.8	9.11111	0.924593	0.594337
LTR41	8	10.1111	0.33787	0.957782
LTR41B	18.6	12.1111	-0.618971	0.0167021
LTR41C	20.2	70.7778	1.80894	0.00787027
LTR42	6.4	7.44444	0.218092	0.924431
LTR43	8.8	21.8889	1.31462	0.0812066
LTR43_I	21.4	64.2222	1.58546	0.000660263
LTR45	4.2	6.22222	0.567041	0.635472
LTR46	22	8.77778	-1.32558	0.0018234
LTR48	8.6	9.77778	0.18517	0.473739
LTR48B	1.4	6.66667	2.25154	0.00143685
LTR49	4.8	7	0.544321	0.817065
LTR5	2026	2872.89	0.503868	0.53873
LTR5_Hs	2051.2	2866.89	0.483018	0.622785
LTR50	6.6	8.66667	0.393011	0.687228
LTR53	10.2	37.4444	1.87618	0.00214691
LTR53-int	41.4	38.5556	-0.102692	0.184633
LTR54B	3.6	3.88889	0.111361	0.937147
LTR55	6	3.55556	-0.754888	NA
LTR56	10.2	11.4444	0.166078	0.679758
LTR57	16.8	10.6667	-0.655352	0.102275
LTR58	12.4	16.7778	0.436212	0.755141
LTR5A	253.8	206.222	-0.299492	0.00910532
LTR5B	1370.4	1881.44	0.457244	0.579763
LTR61	12.4	29.3333	1.2422	0.130401
LTR62	7.2	9.88889	0.457812	0.409226
LTR64	19.4	28.8889	0.574458	0.381339
LTR65	4.2	12.4444	1.56704	0.0169855
LTR66	8.6	4.22222	-1.02633	NA
LTR67B	27.8	14.3333	-0.955711	0.000309732
LTR6B	7	7.77778	0.152003	0.973988
LTR70	7	9.88889	0.498454	0.528876
LTR71A	1	5.66667	2.5025	0.000204577
LTR72B	6.8	8	0.234465	0.746046
LTR75	3.6	11.2222	1.64029	0.0439901
LTR75B	3.2	8.44444	1.39993	0.0811391
LTR76	7.8	9.22222	0.24164	0.576512
LTR77	2.6	11.8889	2.19303	0.00261105
LTR77B	184	71	-1.37381	2.50615e-05
LTR78	8.6	16	0.895663	NA
LTR78B	31.6	20.2222	-0.643983	0.0112573
LTR79	14.8	4.55556	-1.6999	NA
LTR7A	49.4	67	0.43965	0.791473
LTR7B	80.6	146.889	0.865874	0.0786259
LTR7C	39.6	69.6667	0.814968	0.049474
LTR7Y	74.6	125.667	0.752354	0.251058
LTR8	181	309	0.771617	0.0744582
LTR81A	21.2	14.2222	-0.575917	0.0787975
LTR81B	23.8	15.4444	-0.623874	0.0648046
LTR81C	58.2	23.3333	-1.31863	1.67764e-06
LTR82B	11.8	14.1111	0.258045	0.546852
LTR85a	7.2	4.55556	-0.66037	0.122863
LTR85b	11.8	11.7778	-0.0027195	0.285252
LTR85c	7.8	3.88889	-1.00412	0.0792911
LTR86A1	7.6	6.22222	-0.288569	0.374258
LTR86B1	13.2	7.77778	-0.763108	0.0559075
LTR86B2	19.2	6.33333	-1.60007	0.00660461
LTR86C	6.8	6.88889	0.0187366	0.403325
LTR88a	10	7.33333	-0.447459	0.431902
LTR88b	319.4	116.111	-1.45986	0.00253569
LTR88c	8.8	16.4444	0.902025	0.334543
LTR89	2	9.88889	2.30581	0.00140779
LTR8A	30.4	16.7778	-0.85752	0.0490805
LTR8B	60.4	42.1111	-0.520348	0.0806036
LTR9	11	3.77778	-1.54189	0.0140177
LTR90A	1.4	10.3333	2.88381	8.87048e-05
LTR90B	9.2	7.44444	-0.30547	0.346632
LTR9A1	17.6	9.55556	-0.881164	0.0515533
LTR9B	7	6.77778	-0.0465426	0.799443
LTR9D	9.8	7.44444	-0.396618	0.478
MADE1	73.4	204.778	1.48021	0.000561457
MamGyp-int	474	207.556	-1.19139	0.00419059
MamGypLTR1d	12.2	6.66667	-0.871844	0.162473
MamGypLTR2	53.2	29.7778	-0.83719	0.0228177
MamGypLTR2b	10.8	68.5556	2.66624	1.5417e-06
MamGypLTR2c	9.2	8.88889	-0.0496308	0.636005
MamGypLTR3	11.4	8	-0.510962	NA
MamRep1527	7.2	9.88889	0.457812	0.847363
MamRep564	21	1.66667	-3.65535	4.48733e-07
MamRep605	2.6	4.88889	0.910995	0.345264
MARE1	13.6	6.22222	-1.1281	0.0155945
MARE5	7.8	4.77778	-0.707134	0.153247
MARE6	36.4	19.5556	-0.89636	0.0136623
MER101	3.2	6.11111	0.933363	0.202747
MER101_I	800.4	288.556	-1.47187	2.85592e-05
MER101B	1.8	13.4444	2.90094	0.000129183
MER103B	2.4	6.33333	1.39993	0.0696884
MER106B	2.4	7.22222	1.58941	0.0599829
MER110	29.2	66.4444	1.18618	0.0298771
MER110I	32.6	67.2222	1.04407	0.140745
MER113	3.6	5.44444	0.596788	0.896544
MER11A	300.2	176.444	-0.76671	0.0128799
MER11B	71.8	136	0.921551	0.190184
MER11C	59	148.778	1.33437	0.0163577
MER11D	12.4	7.22222	-0.779825	0.309981
MER132	2	3.33333	0.736966	0.327603
MER135	2.4	12.2222	2.3484	0.00466865
MER1A	176.8	216.778	0.294099	0.998282
MER1B	135.2	91.1111	-0.569396	0.00456784
MER2	16.4	11.5556	-0.505109	0.247602
MER20	170.8	290.889	0.76816	0.0477506
MER20B	8.8	9.33333	0.0848889	0.808088
MER21	23.6	30.5556	0.372648	0.846413
MER21A	27	33.8889	0.327853	0.977114
MER21B	51.2	53.4444	0.0618962	0.216024
MER21C	39.4	31.6667	-0.315231	0.036445
MER21C_BT	44.8	43.7778	-0.0333	0.0993705
MER21I	14.8	39.7778	1.42637	0.00126758
MER25	178	175.111	-0.0236066	0.0568141
MER2B	15.2	11.1111	-0.452068	0.290035
MER30	6.8	4.44444	-0.613532	0.242402
MER31	4.2	8.44444	1.00761	0.332642
MER31_I	36.4	41.5556	0.191103	0.422687
MER31A	28.8	29.1111	0.0155011	0.457815
MER34A	3.4	9.44444	1.47393	0.248745
MER34A1	15.4	11.8889	-0.373316	0.165606
MER34B	2.4	5.66667	1.23947	0.0988807
MER34B_I	40	84.3333	1.0761	0.0778694
MER34C	1.4	6.55556	2.22729	0.0023334
MER34C2	10	65.6667	2.71516	NA
MER34-int	45.2	103.222	1.19136	5.84446e-05
MER39	12	33.8889	1.49778	0.00979845
MER39B	283.2	503.444	0.830011	0.522976
MER41A	136.6	35.1111	-1.95996	1.29313e-12
MER41B	134	29.1111	-2.20259	2.69793e-13
MER41C	79.2	19	-2.0595	1.31555e-06
MER41D	57.4	137.667	1.26206	0.0333015
MER41E	2.4	8	1.73697	0.00792723
MER41F	1	5.88889	2.558	0.000198819
MER41G	7.6	5.22222	-0.541336	0.192549
MER41I	30.4	41.8889	0.462496	0.970678
MER44B	194.8	205.556	0.0775347	0.832911
MER44C	198	209.556	0.0818323	0.785077
MER44D	19.6	11.3333	-0.790281	0.156587
MER45B	14	10.4444	-0.422691	0.228058
MER45C	13.4	9.88889	-0.438353	0.201764
MER45R	16.2	13	-0.317482	0.189405
MER48	1.4	9	2.6845	0.000299625
MER4A	42.8	35.1111	-0.285683	0.0867173
MER4A1	52.2	11.2222	-2.21769	3.3425e-08
MER4A1_LTR	44.2	26.3333	-0.747156	0.00384397
MER4B	11.2	8	-0.485427	0.193976
MER4BI	48.8	83	0.76623	0.269237
MER4C	9.8	6.66667	-0.555816	0.0929025
MER4CL34	9.2	6.55556	-0.488916	0.204194
MER4D	24.2	16.6667	-0.538041	0.0425385
MER4D_LTR	68.6	24.3333	-1.49527	9.56671e-06
MER4D1	82	21.7778	-1.91277	6.34075e-09
MER4E	69	22.4444	-1.62024	8.51302e-07
MER4E1	70.8	23.3333	-1.60136	1.81683e-06
MER4I	31	48.4444	0.644063	0.203514
MER50	23.4	17.1111	-0.451575	0.135585
MER50B	15.2	30	0.980891	0.0967921
MER50C	12	11.6667	-0.040642	0.593513
MER50I	113.6	639.667	2.49336	2.74569e-15
MER51A	25.8	34	0.398164	0.834727
MER51B	24.4	32.2222	0.401175	0.879277
MER51C	96.2	47	-1.03338	8.05336e-05
MER51D	24.4	29.6667	0.281962	0.546204
MER51E	45.8	155.333	1.76195	6.21915e-10
MER51I	87.2	180.444	1.04915	0.151957
MER52A	29.4	14.7778	-0.992387	0.00219183
MER52AI	121.2	148.667	0.294692	0.431636
MER52B	31.6	11.7778	-1.42386	0.000245641
MER52C	13.6	12.4444	-0.128105	0.515411
MER52D	21.8	31	0.50794	0.320222
MER53	27	7.55556	-1.83735	8.39276e-06
MER54	14	26	0.893085	0.570514
MER54A	11	11.2222	0.0288549	0.469718
MER54B	4.4	4.66667	0.0848889	0.568673
MER57A_I	778.8	276.778	-1.49252	4.65996e-05
MER57A1	12	13.7778	0.199309	0.829692
MER57B1	12.4	16	0.367732	NA
MER57B2	14.4	14.3333	-0.00669465	0.874474
MER57I	387.2	208.889	-0.890343	0.000148576
MER58A	15.4	6.11111	-1.33342	0.0181046
MER58B	12.4	6.11111	-1.02083	0.105394
MER5A	31.2	24.4444	-0.352039	0.105628
MER5A1	32	7	-2.19265	1.64315e-07
MER61B	11.4	13.7778	0.273309	0.809794
MER61C	7.2	9.55556	0.408343	0.780841
MER61E	76.2	29.1111	-1.38822	9.28044e-06
MER61F	46	36.4444	-0.335935	0.0509678
MER61I	328	570	0.797266	0.153841
MER63C	9	10.4444	0.214739	0.576963
MER63D	8	10.2222	0.353637	0.774887
MER65A	33.6	25.6667	-0.388565	0.0619782
MER65B	30.4	25.3333	-0.263034	0.108
MER65C	2.2	12.8889	2.55055	0.000597769
MER65D	10.6	14.4444	0.44645	0.615815
MER65I	58.4	104.333	0.83716	0.234808
MER66_I	40.6	88.3333	1.12148	0.368124
MER66A	14	15.5556	0.152003	0.707352
MER66B	15	18.5556	0.306889	0.94167
MER66C	22.8	15.2222	-0.582855	0.0542756
MER67A	10.4	15	0.528379	0.987817
MER67B	11.6	19.7778	0.769756	0.56873
MER68_I	791	230	-1.78204	8.49754e-06
MER68A	1.6	5.22222	1.70659	0.0228385
MER69C	6.6	9.55556	0.533874	0.784085
MER70_I	92.4	265.778	1.52426	0.000491897
MER72	16.2	7.22222	-1.16548	0.015359
MER73	6.2	6.33333	0.0306968	0.753947
MER74	4.8	14.4444	1.58941	0.0564164
MER74A	23.4	4.66667	-2.32604	2.93737e-06
MER74B	22	15.6667	-0.489805	0.0653072
MER74C	1.6	5.55556	1.79586	0.0104771
MER75	5.4	8.33333	0.625934	0.559406
MER76	2.8	5.44444	0.959358	0.207296
MER76-int	20.4	67.1111	1.71798	0.000375859
MER77	3	7.11111	1.24511	0.0997928
MER82	7.2	8.22222	0.191531	0.918001
MER83AI	33.4	33.1111	-0.0125327	0.205139
MER83BI	49.8	55.6667	0.160668	0.219819
MER84I	82.4	53.4444	-0.624604	0.0010727
MER89I	27.4	42.7778	0.642686	0.620054
MER9	59.2	91.5556	0.62905	0.198273
MER90	10	3.44444	-1.53766	0.0161726
MER97d	57.8	191	1.72443	0.00333728
MER9a1	61.2	82.2222	0.425997	0.441969
MER9a2	56	87.5556	0.644772	0.171881
MER9a3	113	117.444	0.0556557	0.343806
MER9B	170	142.333	-0.256261	0.0205469
MIR	374.8	164.222	-1.19047	1.31534e-12
MIR3	33.6	20.8889	-0.685725	0.00356025
MIRb	474.4	163.667	-1.53534	2.88308e-21
MIRc	465.2	161.111	-1.5298	3.75731e-20
MLT1_I	56	145	1.37255	0.00884631
MLT1A0	165.8	123.889	-0.420397	0.000621226
MLT1A1	345.2	180.778	-0.933215	0.000121797
MLT1B	304.2	415.667	0.450407	0.397168
MLT1C	284.4	238.111	-0.256287	0.0119772
MLT1C1	96.8	92.8889	-0.059501	0.630124
MLT1C2	138	116.889	-0.23953	0.0542679
MLT1D	40.8	52.5556	0.365274	0.831544
MLT1E	140	155.556	0.152003	0.445344
MLT1E1	59	198.556	1.75076	0.000239224
MLT1E1A	25.2	57.5556	1.19153	0.0382082
MLT1E2	32.6	145.222	2.15532	0.000385337
MLT1F	43.8	68.2222	0.639311	0.373315
MLT1F_I	11.6	16.5556	0.513191	0.740639
MLT1F1	48	73.5556	0.6158	0.361094
MLT1F2	21.8	142.444	2.708	1.02769e-05
MLT1G2	2.4	11.8889	2.30851	0.00219862
MLT1G3	4.6	3.88889	-0.242276	0.730321
MLT1H	3.4	5.88889	0.792461	0.617505
MLT1H_I	8	17.4444	1.1247	0.200291
MLT1H1	2.6	8.66667	1.73697	0.0268789
MLT1H2	5.6	6.33333	0.177538	0.637611
MLT1I	5	4.55556	-0.134301	0.416649
MLT1J	2.8	5.88889	1.07257	0.136408
MLT1J1	3	8.11111	1.43494	0.0667963
MLT1J2	35.4	54.7778	0.629841	0.273798
MLT1J-int	8.8	10.1111	0.200366	0.666352
MLT1K	14.4	11.2222	-0.35971	0.519973
MLT1L	7.2	12.7778	0.827568	NA
MLT1M	4.2	8.44444	1.00761	0.303158
MLT1N2	4.4	7.88889	0.842319	0.405618
MLT1O	9.4	3.55556	-1.40259	0.00908255
MLT2A1	1282.4	1484.22	0.210861	0.783394
MLT2A2	1944.2	2886.78	0.570283	0.0321293
MLT2B2	372.4	460.667	0.30687	0.909575
MLT2B3	309.8	328.444	0.0843122	0.397472
MLT2B4	53	70.2222	0.405935	0.524946
MLT2C2	68.2	52.8889	-0.366807	0.0593167
MLT2D	71.4	55.7778	-0.356234	0.0654943
MLT2F	8.4	11.1111	0.403542	0.736707
MLT-int	78.8	172.667	1.13172	0.0214347
MST_I	492	517.556	0.0730554	0.667926
MSTA	1866.8	2957.22	0.663675	0.0412635
MSTA1	239.8	276.667	0.206317	0.880132
MSTA2	298.6	180.222	-0.728437	0.000570674
MSTB	498.8	824	0.724183	0.0349697
MSTB1	269.4	341	0.340022	0.60525
MSTC	298.2	192.778	-0.629342	0.00233482
MSTD	131.8	77.2222	-0.771262	0.000223968
PABL_A	8	9.66667	0.273018	0.527605
PABL_AI	41.6	51.3333	0.303312	0.574846
PABL_B	8.4	14.6667	0.80408	0.815813
PABL_BI	79	91.4444	0.211043	0.54911
PB1D11	671.2	1029.44	0.617051	0.328756
PRIMA4_I	68.6	108	0.654751	0.425478
PRIMA4_LTR	8.2	4.77778	-0.779284	0.244989
PRIMA41	116.4	114.889	-0.0188518	0.154304
PRIMAX_I	11.4	49	2.10375	7.4903e-08
PTR5	15.6	10.4444	-0.57881	0.0168294
RICKSHA	330.8	468.444	0.501919	0.281749
RICKSHA_0	1.4	12.5556	3.16483	0.000116798
Ricksha_a	14.2	32.5556	1.19701	0.0523675
SVA_A	1599.2	1527.33	-0.0663354	0.000392965
SVA_B	3291.4	4163.11	0.338961	0.902654
SVA_C	3238.8	4119.56	0.347029	0.92505
SVA_D	1680	1602	-0.0685871	0.000136238
SVA_E	1651.8	1581.67	-0.0625934	0.000173702
SVA_F	1681.6	1563.44	-0.105107	0.000161061
THE1_I	787	920.889	0.226663	0.686181
THE1A	1101.6	1191	0.112573	0.475937
THE1B	1825.4	1995.44	0.128497	0.536754
THE1C	2034.4	2016.44	-0.0127897	0.146179
THE1D	2099.2	3771.67	0.845363	0.000537921
THER1	323.6	127.778	-1.34057	1.46508e-11
THER2	149.8	86.6667	-0.789489	0.000275134
TIGGER1	31.4	32.2222	0.0372914	0.534319
Tigger10	6.8	14.1111	1.05322	0.303337
Tigger12	3.4	8.44444	1.31247	0.0693396
Tigger16a	11	7.77778	-0.500074	0.266789
Tigger16b	1.6	6.55556	2.03465	0.00511021
TIGGER2	67.8	47.1111	-0.525218	0.0219263
Tigger2b_Pri	3.2	11.7778	1.87992	0.0271186
Tigger3b	52	128.667	1.30705	0.177421
Tigger3c	38.4	103.222	1.42658	0.0249939
TIGGER5	27.2	24.7778	-0.13456	0.265492
TIGGER6A	7	10.5556	0.592576	0.918339
TIGGER6B	6	18.2222	1.60266	0.0223939
TIGGER7	204.6	231	0.175087	0.953589
TIGGER9	5.4	4.77778	-0.17662	0.405741
Tigger9b	9.8	9.44444	-0.0533158	0.886956
UCON1	1.8	16.1111	3.16199	0.000189608
UCON10	2	10	2.32193	0.00266543
UCON12	11.6	3.88889	-1.57669	0.0168605
UCON12A	8.8	4.66667	-0.915111	0.127323
UCON24	2.4	3.77778	0.654503	0.323078
UCON28	17.8	54.1111	1.60405	0.00705132
UCON28a	2.4	11.2222	2.22525	0.00151673
UCON28b	5.6	10.3333	0.883807	0.257209
UCON28c	1.2	6.11111	2.3484	0.00217848
UCON29	2.4	6.88889	1.52124	0.0316421
UCON31	1	6.33333	2.66297	4.9203e-05
UCON42	1	7.88889	2.97982	4.19388e-05
UCON82	1	3.33333	1.73697	0.0748789
X1_DNA	2	5.77778	1.53051	0.0480773
X13_DNA	3.4	5.22222	0.619129	0.333426
X20_DNA	1.2	5.66667	2.23947	0.00274817
X24_LINE	4.2	6.44444	0.617667	0.821358
X3_LINE	1.8	14.7778	3.03736	2.41353e-05
X3_LR	1.4	36.1111	4.68894	4.15282e-09
X31_DNA	42	174.556	2.05523	6.72117e-08
X4_LR	7.4	17	1.19994	0.190342
X9a_DNA	1.2	5	2.05889	0.00579441
X9c_DNA	2.2	7.33333	1.73697	0.0195105
ZAPHOD	56.2	375	2.73825	1.1942e-12
Zaphod3	65.8	199.889	1.60304	0.00401489
ZOMBI	17.2	38	1.14359	0.0259505
ZOMBI_B	4.2	6.88889	0.713882	0.452569

### Sheet: GV v.s. PF
TE name	mean_RPM (PF)	mean_RPM (GV)	log2(fold change)	p-value
ALU	6121.89	5322	-0.202008	1.76118e-12
AluJb	6383.33	5997.75	-0.0898886	3.23521e-10
AluJo	6113.78	5310.75	-0.203148	1.90205e-12
AluJr	6334.11	5741	-0.14184	1.22379e-11
AluJr4	6299.33	5710.25	-0.141645	1.20355e-11
AluSc	2231.67	4355.75	0.9648	0.24746
AluSc5	2311.11	4436.75	0.940917	0.298793
AluSc8	2116.44	4362.5	1.04351	0.0934212
AluSg	6838.33	7890.75	0.206518	5.58024e-05
AluSg1	6295.22	7646.5	0.280542	0.000470101
AluSg4	6395.22	7741.5	0.275619	0.000369184
AluSg7	5318.78	6865.25	0.368217	0.00322838
AluSp	7192	7292.5	0.0200205	5.9427e-09
AluSq	6987.89	7994.25	0.194106	2.85891e-05
AluSq10	5490.89	6534.75	0.251092	0.000538647
AluSq2	6874.56	7876.5	0.196288	4.34546e-05
AluSq4	6934.78	7944	0.196016	3.20406e-05
AluSx	6855.67	7914.25	0.207156	5.80401e-05
AluSx1	6857.22	7914.5	0.206874	5.97102e-05
AluSx3	6829.33	7895.5	0.209286	5.95661e-05
AluSx4	6378.78	7735.25	0.278168	0.000385365
AluSz	6860.44	7921.25	0.207426	5.46307e-05
AluSz6	6801.67	8042	0.241666	0.000146456
AluY	1845.11	3724	1.01315	0.124816
AluYa1	1754.11	3582	1.03003	0.0996223
AluYa4	1731.22	3617.75	1.0633	0.06723
AluYa5	1640.11	3475.25	1.08332	0.0497362
AluYa8	1612.33	3428	1.08822	0.0462697
AluYb10	1565.89	3474.75	1.14993	0.0240022
AluYb11	1554.89	3464.25	1.15573	0.0225067
AluYb3a1	2622.44	4967	0.921463	0.367569
AluYb3a2	1558.67	3372.25	1.1134	0.0385599
AluYb8	2528.67	4842.5	0.937375	0.325219
AluYb8a1	1572.56	3460.5	1.13787	0.0289371
AluYb9	2511.56	4826	0.942247	0.312728
AluYbc3a	1324.56	2926.25	1.14354	0.028571
AluYc1	1839.56	3716.25	1.01449	0.122939
AluYc2	1837.67	3714	1.0151	0.121456
AluYc5	1118.67	2621.25	1.22847	0.00610774
AluYd2	1709.11	3615.25	1.08085	0.0486627
AluYd3	1663.67	3566.75	1.10024	0.0349385
AluYd3a1	1620.44	3526	1.12164	0.0252124
AluYd8	1111.78	2616	1.23449	0.00546475
AluYe2	1843	3698.25	1.00479	0.143421
AluYe5	1668.44	3189.25	0.934714	0.317832
AluYf1	1816.67	3697.25	1.02516	0.107662
AluYf2	1803.11	3687.5	1.03215	0.0982606
AluYf5	1639.89	3162.25	0.947353	0.279671
AluYg6	1519.33	2932	0.948447	0.278923
AluYh9	1112.11	2228	1.00245	0.18061
AluYi6	2601.22	4926	0.921227	0.374927
AluYk11	2444.89	4774.25	0.965505	0.254909
AluYk12	1181.78	2573.5	1.12277	0.0426804
AluYk13	1779.78	3656.75	1.03886	0.0903193
BLACKJACK	6.22222	13.75	1.14393	0.400507
CHARLIE1	28.1111	91	1.69473	0.00133927
CHARLIE10	19.8889	49	1.30082	0.0493103
Charlie11	16.1111	27.25	0.7582	0.945441
Charlie12	87.7778	79.25	-0.147445	0.000356393
Charlie13a	16.1111	29	0.847997	0.744782
Charlie16a	7	10.75	0.61891	0.86626
CHARLIE1A	6.22222	11	0.822002	0.749493
CHARLIE2	8.11111	11.25	0.471954	0.564071
Charlie22a	3.33333	10	1.58496	0.0514224
Charlie24	14.4444	22.25	0.623291	0.711607
Charlie25	9.88889	39.25	1.98881	0.000228327
Charlie28	12	11.5	-0.0614005	0.168273
CHARLIE2A	10.6667	34.5	1.69349	0.00520304
CHARLIE2B	14.8889	36.75	1.30351	0.0789438
CHARLIE3	234	357.5	0.611435	0.238353
CHARLIE4	95.7778	133.25	0.476373	0.116366
CHARLIE5	35.5556	49.25	0.470049	0.218823
CHARLIE6	22.5556	31.75	0.493274	0.365254
CHARLIE7	13.8889	25.75	0.890641	0.742481
CHARLIE8	10	19.75	0.981853	0.4739
CHARLIE8A	5.11111	5.75	0.169925	0.424828
CHARLIE9	12.1111	16.25	0.424108	0.43186
CHESHIRE	11.4444	13.75	0.264784	0.23737
CHESHIRE_A	6.33333	7	0.14439	0.304514
CHESHIRE_B	6.44444	7.25	0.169925	0.311236
CR1_Mam	19.5556	27.5	0.491853	0.345489
ERV24_Prim	79.8889	160.5	1.00651	0.145676
ERV24B_Prim	95.3333	87.5	-0.123698	0.000446379
ERV3-16A3_I	719.222	860.75	0.259157	0.000568534
ERVL	997.222	4100.5	2.03981	1.96018e-08
ERVL47	54.3333	83.75	0.624252	0.406126
ERVL-B4	1629.56	6381.5	1.96942	4.94347e-09
ERVL-E	408.111	1707.5	2.06485	1.76808e-09
Eulor1	13.4444	18.75	0.47988	0.458276
Eulor8	5.55556	7	0.333424	0.471566
Eulor9C	87.8889	114.5	0.381595	0.464718
EuthAT-1	6.11111	9.25	0.598019	0.89487
EuthAT-2	45.6667	108	1.24182	0.059302
Eutr7	6	6.75	0.169925	0.487383
EUTREP10	8.55556	13.5	0.658026	0.866798
EutTc1-N1	6.66667	12	0.847997	0.689355
FAM	417.111	341.5	-0.288546	1.57835e-09
FLAM	5360.22	4048	-0.405084	1.21871e-14
FORDPREFECT	9.88889	12.25	0.308901	0.220589
FRAM	487.333	518.25	0.0887393	3.01572e-05
GOLEM	139.222	433.25	1.63781	0.000411049
GOLEM_A	92.7778	295.5	1.67131	0.000372677
GOLEM_B	108.222	335.75	1.63339	0.00034501
GOLEM_C	8.77778	14.25	0.699034	0.994019
HAL1	34	49.25	0.534589	0.238564
HAL1B	14.6667	21	0.517848	0.399443
HAL1M8	411.667	1357.75	1.72167	9.58673e-07
HARLEQUIN	492.111	1505	1.61271	3.25385e-07
HARLEQUINLTR	29.4444	48	0.705039	0.824516
Helitron1Nb_Mam	9.33333	16	0.777608	0.939336
HERV1_I	534.778	1096.75	1.03622	0.438469
HERV1_LTR	14.7778	15.5	0.0688389	0.0436589
HERV1_LTRa	15.2222	13.25	-0.200187	0.00540393
HERV1_LTRb	7.88889	8.25	0.064572	0.118929
HERV1_LTRc	15.5556	14	-0.152003	0.00344292
HERV1_LTRd	45.1111	48	0.0895516	0.00284415
HERV1_LTRe	60.3333	50.75	-0.249547	6.76015e-06
HERV15I	197.778	400.5	1.01792	0.314606
HERV16	132.667	401.75	1.59849	0.00471602
HERV17	934.556	3166.75	1.76065	1.25189e-07
HERV18	47	80	0.767339	0.873308
HERV19I	109.333	214.5	0.972244	0.414356
HERV23	45.4444	75.75	0.737142	0.811692
HERV3	230.111	310.5	0.432263	0.026645
HERV30I	171.889	399.75	1.21762	0.0247379
HERV35I	388.222	834	1.10316	0.431052
HERV38I	13.6667	33.25	1.28269	0.0466578
HERV39	197	299.25	0.603156	0.366532
HERV4_I	5102.44	7645.25	0.583375	0.271106
HERV4_LTR	18.8889	52	1.46097	0.014916
HERV46I	71.2222	108.25	0.603968	0.360311
HERV49I	98	340.5	1.7968	0.000261256
HERV52I	29.5556	31.5	0.0919225	0.0288419
HERV57I	82	153	0.899836	0.623721
HERV9	245.111	501.75	1.03353	0.190156
HERVE	1538.33	3880.75	1.33497	0.000848765
HERVE_a	670.333	1785	1.41297	0.000856236
HERV-Fc1	60.8889	118	0.954536	0.533
HERV-Fc1_LTR2	13.8889	27.5	0.9855	0.706406
HERV-Fc2	125.111	151.25	0.273725	0.0225785
HERV-Fc2_LTR	24.5556	6.75	-1.86309	1.26668e-08
HERVFH19I	83.5556	126	0.592616	0.287024
HERVFH21I	351.778	1132.25	1.68646	0.000528606
HERVG25	102.667	167.25	0.704038	0.79615
HERVH	1121.22	1974.75	0.816598	0.967528
HERVH48I	73.5556	145.25	0.981632	0.458005
HERVI	522.222	1298.75	1.31439	0.0300356
HERVIP10F	1750.78	4407.25	1.33188	6.30948e-05
HERVIP10FH	711.889	2358	1.72784	3.03095e-06
HERVK	192.889	306.25	0.66694	0.34922
HERVK11DI	192.333	361.25	0.909389	0.576872
HERVK11I	64.1111	101.25	0.659276	0.482369
HERVK13I	133.889	258	0.946335	0.449554
HERV-K14CI	137.444	175.75	0.354676	0.010314
HERV-K14I	1462.44	2381.5	0.703489	0.666665
HERVK22I	92.3333	148.5	0.685539	0.52316
HERVK3I	647.333	1881.5	1.5393	9.16746e-05
HERVK9I	4710.78	4458.25	-0.0794878	1.56036e-05
HERVKC4	99.5556	161.75	0.700192	0.725396
HERVL	1110.22	4889.75	2.13891	1.1253e-10
HERVL_40	183.444	309.25	0.75343	0.779827
HERVL66I	45.2222	67.75	0.583189	0.337294
HERVL68	34.1111	51	0.580255	0.332702
HERVL74	48.3333	67.5	0.481869	0.185608
HERVP71A_I	292.111	619.25	1.084	0.293703
HERVS71	169.444	279.5	0.722036	0.721412
HSMAR1	296.889	491.25	0.726534	0.720217
HSMAR2	6.11111	11.5	0.912127	0.648468
HSTC2	4.55556	7.5	0.719264	0.84092
HUERS-P1	840	1274.5	0.60147	0.607037
HUERS-P2	521.778	1220.25	1.22567	0.0334879
HUERS-P3	291.667	590.25	1.01701	0.225864
HUERS-P3B	464.111	1172.25	1.33674	0.00359761
Kanga1	5.33333	8.75	0.714246	0.893558
Kanga11a	3.66667	11.75	1.68012	0.0216742
KANGA2_A	3.88889	10	1.36257	0.182901
L1	6294.89	18246	1.53533	1.73142e-09
L1HS	8234.33	22422.8	1.44524	3.27384e-07
L1M1_5	80.8889	98.5	0.284182	0.00862446
L1M1B_5	32.3333	59.25	0.873793	0.691956
L1M2_5	48.6667	98	1.00985	0.357368
L1M2A_5	534	615	0.203747	0.0203885
L1M2A1_5	32.5556	33.75	0.0519837	0.00870759
L1M2B_5	27.4444	40	0.543486	0.323172
L1M2C_5	76.3333	120	0.652649	0.394399
L1M3A_5	30.2222	65.5	1.11589	0.149767
L1M3B_5	12.1111	16	0.401741	0.288439
L1M3C_5	13.8889	19.75	0.507921	0.458393
L1M3D_5	31.3333	36.25	0.210283	0.060103
L1M3DE_5	38.1111	82.75	1.11855	0.142011
L1M4B	60	119.75	0.996991	0.426903
L1M6_5end	77	206	1.41971	0.00147047
L1M6B_5end	4.11111	10.5	1.35279	0.175377
L1M7_5end	2704	10742	1.9901	3.40585e-11
L1MA1	634.667	1402.75	1.14419	0.226886
L1MA10	576	1375.25	1.25555	0.135091
L1MA2	778.778	2324.5	1.57764	0.0517112
L1MA3	785.778	2328.75	1.56736	0.0545518
L1MA4	745.111	2260.5	1.60111	0.052648
L1MA4A	856.222	2625	1.61626	0.00447752
L1MA5	876.889	2656	1.59879	0.00385854
L1MA5A	673	2290.5	1.76698	5.37618e-05
L1MA6	802.222	2446	1.60835	0.0343471
L1MA7	558.222	1290.5	1.20902	0.287519
L1MA8	727.667	2229	1.61505	0.0527726
L1MA9	499.667	1113.25	1.15574	0.423411
L1MA9_5	23.7778	29.25	0.298823	0.0522225
L1MB1	260.889	759	1.54066	0.106946
L1MB2	260.778	757.75	1.5389	0.121439
L1MB3	385.111	465.25	0.272731	0.0307561
L1MB3_5	24	38.25	0.672425	0.778527
L1MB4	78.5556	116.5	0.568545	0.470997
L1MB4_5	45.4444	63.5	0.482653	0.187072
L1MB5	152.556	351	1.20214	0.0329953
L1MB6_5	23.6667	42.5	0.844606	0.860174
L1MB7	152.889	366	1.25936	0.00972293
L1MB8	83.4444	167	1.00096	0.392718
L1MC1	34.6667	32.75	-0.0820542	0.00873279
L1MC2	24	27	0.169925	0.0952357
L1MC3	59	81.5	0.466085	0.110557
L1MC4	39.1111	39.25	0.00511413	0.000652246
L1MC4_5end	446.222	1524.25	1.77227	4.79957e-07
L1MC4B	8.88889	8.5	-0.0645403	0.0949594
L1MC5	19	20.75	0.127112	0.0450237
L1MCA_5	292.889	1137.25	1.95712	9.19915e-05
L1MCB_5	16	36	1.16993	0.186542
L1MCC_5	13.5556	18.5	0.448641	0.323731
L1MD1	117.889	271	1.20087	0.0650615
L1MD1_5	12.5556	16	0.349746	0.379911
L1MD2	76	175.25	1.20534	0.0339814
L1MD3	15.8889	26	0.710493	0.798748
L1MDA_5	57.1111	76.5	0.421688	0.0628498
L1MDB_5	10.4444	13.5	0.370224	0.350723
L1ME_ORF2	271.778	335.5	0.303885	NA
L1ME1	89.8889	233.75	1.37875	0.00323036
L1ME2	83.6667	233	1.47761	0.000493366
L1ME3	80.6667	222.5	1.46376	0.000820644
L1ME3A	39.1111	61	0.641231	0.773442
L1ME3C_3end	19.7778	50.5	1.3524	0.0651594
L1ME3D_3end	24.2222	82.25	1.76368	0.00366624
L1ME3E_3end	19.3333	46.75	1.27388	0.065411
L1ME3F_3end	21.6667	46.25	1.09398	0.252343
L1ME4	86.6667	241	1.47548	0.014551
L1ME4A	49.2222	134.75	1.4529	0.0131832
L1ME5	6.55556	9.75	0.572684	0.951786
L1ME5_3end	59.8889	102.25	0.771741	0.998462
L1MEA_5	9.33333	14	0.584963	0.618467
L1MEB_5	13.6667	19.25	0.494197	0.469932
L1MEC_5	99	126.5	0.353637	0.0263507
L1MED_5	19.6667	38	0.950247	0.600284
L1MEE_5	8.88889	20.75	1.22304	0.121043
L1MEe_5end	8.44444	10.5	0.314315	0.349566
L1MEf_5end	551.667	652	0.241075	0.0211923
L1MEg_5end	15.3333	31.25	1.02718	0.354278
L1P_MA2	1070.33	2719.75	1.34541	0.027426
L1P4a_5end	2733.78	10770.5	1.97812	3.21787e-11
L1P4b_5end	21	26.75	0.34915	0.204701
L1P4c_5end	11.5556	14.25	0.302375	0.249161
L1P4d_5end	108.667	200.75	0.885491	0.727662
L1P4e_5end	14.2222	23	0.693487	0.867108
L1PA10	4066.33	8921	1.13348	0.0829467
L1PA11	3854.78	8420.25	1.12722	0.0952146
L1PA12	3475.78	7746.25	1.15616	0.0832179
L1PA12_5	220.556	423	0.939516	0.528427
L1PA13	3485	7723.5	1.1481	0.0904894
L1PA13_5	17.5556	32.75	0.899567	0.651102
L1PA14	830.778	2185.5	1.39543	3.13252e-06
L1PA14_5	36.6667	47	0.358192	0.1277
L1PA15	2134.89	6001.5	1.49116	0.000355604
L1PA16	723.556	2839	1.97221	2.88679e-10
L1PA16_5	117.111	175	0.579477	0.120424
L1PA17_5	26.7778	66	1.30143	0.0353652
L1PA2	2802.67	5375.75	0.939666	0.559669
L1PA3	2819.56	5436	0.947078	0.533061
L1PA4	2910.44	5806.5	0.996429	0.34037
L1PA5	4601.78	9726.25	1.07969	0.16006
L1PA6	4913.89	10291.2	1.06648	0.167239
L1PA7	4994.33	10183.5	1.02787	0.181275
L1PA7_5	1769.67	5576.5	1.65588	1.53182e-05
L1PA8	4995.89	10205	1.03046	0.175593
L1PB1	917.667	1851.75	1.01285	0.27989
L1PB2	1152.22	2823.25	1.29294	0.0306824
L1PB2c	1486.11	3876.25	1.38312	0.000912741
L1PB3	544.889	1890.75	1.79492	4.89417e-07
L1PB4	555.444	1894	1.76972	5.04635e-06
L1PBA_5	792.444	2573	1.69907	6.45588e-06
L1PBA1_5	22.1111	81.5	1.88203	0.00111808
L1PBB_5	11.1111	23.25	1.06523	0.314599
L1PREC1	9735.78	24934.5	1.35678	2.82696e-06
L1PREC2	7618	20957.8	1.46	1.20018e-08
L2	163.778	162.25	-0.0135211	0.00264229
L2B	7.88889	8.25	0.064572	0.199845
L2C	12.8889	18.25	0.501769	0.487157
L2D	6.11111	10.75	0.81483	0.852301
L3	50.1111	101.5	1.01828	0.206476
L4	16.7778	27	0.686408	0.783953
L5	135.889	347	1.35251	0.0445827
LmeSINE1b	5.77778	7	0.27684	0.505845
LOOPER	12.3333	14.25	0.208399	0.1212
LOR1	6	5.5	-0.125531	0.0760993
LOR1a_LTR	312.667	501	0.680185	0.64646
LOR1b_LTR	311.556	500.25	0.68316	0.654432
LOR1I	135.556	300.5	1.14848	0.0988014
LTR1	19.3333	11.25	-0.781165	6.72607e-06
LTR104_Mam	10.5556	14.25	0.432959	0.332245
LTR10A	87.7778	216	1.2991	0.0069906
LTR10B	260.222	316.75	0.2836	0.0383597
LTR10B1	274.556	336	0.291363	0.0483517
LTR10B2	258.889	310.25	0.261098	0.0362221
LTR10C	12.8889	43.5	1.75489	0.000747128
LTR10D	9	7.25	-0.311944	0.0186087
LTR10E	22.5556	58.5	1.37495	0.00966936
LTR10F	96.3333	295.25	1.61583	0.000481952
LTR10G	253.111	275.5	0.122281	0.00721594
LTR11	12.4444	8.5	-0.549967	0.000384172
LTR12	156.667	150.5	-0.0579348	0.000394516
LTR12B	158.556	157.5	-0.0096366	0.00221789
LTR12C	240.556	234.75	-0.035245	0.000215863
LTR12D	186.889	185	-0.0146555	0.000426634
LTR12E	169.667	174.75	0.0425893	0.00172319
LTR12F	99.5556	87.75	-0.182103	5.65205e-06
LTR13	21.6667	22	0.0220263	0.00317933
LTR13A	7.77778	5	-0.63743	0.026894
LTR14	10.7778	22.5	1.06187	0.499166
LTR14A	24.8889	27	0.117458	0.0145694
LTR14B	22.5556	17.75	-0.345664	0.000876626
LTR14C	6.33333	6.75	0.0919225	0.221481
LTR15	7.33333	7.75	0.0797272	0.111449
LTR16	10.7778	15.5	0.524208	0.584868
LTR16A	3.66667	7.75	1.07973	0.396835
LTR16A1	47.3333	78.25	0.725234	0.67564
LTR16A2	6.33333	8.5	0.424498	0.566099
LTR16B	5	5	0	0.249658
LTR16B1	12.3333	27.5	1.15687	0.22116
LTR16B2	6.66667	6.25	-0.0931094	0.100962
LTR16C	4.77778	7.75	0.697857	0.911211
LTR16E	6.11111	11.75	0.943154	0.6581
LTR16E1	33.5556	40.25	0.262437	0.340464
LTR16E2	8.44444	9.75	0.2074	0.27423
LTR17	82.8889	276	1.73542	0.000401533
LTR18A	6.77778	12.75	0.911613	0.630138
LTR18B	26.3333	71.75	1.44609	0.0261019
LTR19C	6.77778	8	0.239188	0.287902
LTR1A1	23.3333	20.75	-0.169281	0.00148493
LTR1A2	40.4444	36.5	-0.148045	0.00130557
LTR1B	52.5556	97.25	0.887855	0.561511
LTR1B0	55.2222	65.75	0.251742	0.00524609
LTR1B1	53.6667	43.25	-0.311326	0.000870007
LTR1C	48.3333	41.75	-0.211242	0.046584
LTR1C1	11.1111	8.5	-0.386468	0.00447692
LTR1C2	71.7778	85	0.243926	0.108352
LTR1C3	17.2222	14.25	-0.273309	0.00134083
LTR1D	148.778	149.5	0.00698643	0.0274651
LTR1D1	75.8889	68.25	-0.15306	0.0569299
LTR1E	62.4444	104.25	0.739402	0.800001
LTR1F	285.778	302.25	0.0808486	0.00113182
LTR1F1	94.6667	113.75	0.264938	0.0306653
LTR1F2	31.1111	40.5	0.380492	0.0938261
LTR2	54.7778	45.75	-0.259819	0.000210988
LTR21C	6.55556	13.75	1.06864	0.36052
LTR22	5.55556	6	0.111031	0.409013
LTR22A	29.7778	16.75	-0.830075	1.77398e-05
LTR22B2	6.55556	13	0.987722	0.492519
LTR22C	4.22222	10.75	1.34826	0.112384
LTR22C0	7.88889	19	1.26811	0.166898
LTR22E	5.22222	13.25	1.34326	0.170371
LTR23	16.1111	19.5	0.275418	0.162831
LTR24C	10.6667	23.5	1.13955	0.421861
LTR25	63.2222	83.25	0.397019	0.0616391
LTR25-int	183.889	363	0.981135	0.436257
LTR26	9.66667	24.75	1.35634	0.050924
LTR26B	14.7778	32.5	1.13701	0.280719
LTR26C	14.2222	30.5	1.10066	0.375566
LTR26D	16.5556	36.25	1.13067	0.290366
LTR26E	15.8889	35.25	1.14961	0.222763
LTR27	4.44444	4.75	0.0959244	0.41412
LTR2752	22	26	0.241008	0.0511867
LTR27C	18.4444	27	0.549773	0.455823
LTR27D	7.88889	9	0.190103	0.180384
LTR27E	5.88889	5.5	-0.0985638	0.112484
LTR28	34.8889	33.75	-0.0478802	0.0354281
LTR28B	55.3333	26.5	-1.06216	0.00185895
LTR28C	30.7778	48.5	0.656096	0.614833
LTR29	22.4444	21.75	-0.045343	NA
LTR2B	244.333	373.25	0.611292	0.363457
LTR2C	882.222	1953.5	1.14685	0.147522
LTR3	26.5556	68.5	1.36709	0.00714878
LTR30	19.6667	23.5	0.256908	0.152784
LTR32	131.444	343.5	1.38586	0.168519
LTR33	11	14	0.347923	0.229945
LTR33A	7.22222	10.5	0.539875	0.706151
LTR33C	9.55556	7.75	-0.302143	0.0231686
LTR34	25.1111	24.25	-0.0503411	0.00793751
LTR35	40.8889	95.75	1.22756	0.45982
LTR35A	7.33333	19.25	1.39232	0.0927063
LTR35B	7.55556	16.25	1.10483	0.294893
LTR37B	4.11111	8.25	1.00487	0.443059
LTR37-int	22.8889	58.5	1.35379	0.0120491
LTR38	6.66667	10	0.584963	0.825923
LTR38B	9	14.5	0.688056	0.929944
LTR38C	7.66667	11.25	0.553254	0.782992
LTR39	58.4444	48	-0.284031	0.0272726
LTR3A	17.2222	46.75	1.4407	0.0328361
LTR3B	11.5556	15.5	0.423682	0.519789
LTR4	13.3333	12.25	-0.122256	0.00787493
LTR40A	15.5556	21.5	0.466907	0.490132
LTR40A1	7.88889	12.25	0.634888	0.945496
LTR40B	17.7778	24.75	0.477354	0.461999
LTR40C	9.11111	15.25	0.74311	0.855119
LTR41	10.1111	17.25	0.770655	0.943045
LTR41B	12.1111	15.75	0.379021	0.321264
LTR41C	70.7778	49.25	-0.523173	9.71036e-05
LTR42	7.44444	11.25	0.595689	0.755812
LTR43	21.8889	33.5	0.613962	0.609862
LTR43_I	64.2222	104	0.695439	0.605351
LTR45	6.22222	12	0.947533	0.551394
LTR46	8.77778	11	0.325576	0.294119
LTR48	9.77778	15.5	0.66469	0.859451
LTR48B	6.66667	9.25	0.472488	0.633574
LTR49	7	13	0.893085	0.617275
LTR5	2872.89	5238.25	0.866583	0.688775
LTR5_Hs	2866.89	5236.5	0.869117	0.678406
LTR50	8.66667	10.5	0.27684	0.309774
LTR53	37.4444	47.25	0.335563	0.0829791
LTR53-int	38.5556	61.75	0.6795	0.724594
LTR54B	3.88889	8	1.04064	0.414951
LTR55	3.55556	10.5	1.56224	0.108723
LTR56	11.4444	31.5	1.4607	0.0394864
LTR57	10.6667	20.25	0.924813	0.639893
LTR58	16.7778	18.75	0.160339	0.0431751
LTR5A	206.222	322.5	0.645099	0.592578
LTR5B	1881.44	3790	1.01036	0.346846
LTR61	29.3333	70	1.25481	0.143043
LTR62	9.88889	26.5	1.42211	0.102035
LTR64	28.8889	56.25	0.961338	0.514533
LTR65	12.4444	18.5	0.572023	0.563922
LTR66	4.22222	8.75	1.05128	0.425569
LTR67B	14.3333	16.5	0.203092	0.0820895
LTR6B	7.77778	11.25	0.532495	0.643448
LTR70	9.88889	12	0.279154	0.220022
LTR71A	5.66667	9.25	0.706953	0.94121
LTR72B	8	11.5	0.523562	0.639883
LTR75	11.2222	17.75	0.661461	0.857458
LTR75B	8.44444	9	0.0919225	0.180086
LTR76	9.22222	9.25	0.00433894	0.0791734
LTR77	11.8889	15	0.335349	0.247096
LTR77B	71	91.5	0.365953	0.0555662
LTR78	16	17.5	0.129283	0.080824
LTR78B	20.2222	30.75	0.604645	0.608339
LTR79	4.55556	4	-0.187627	0.14446
LTR7A	67	78.5	0.228532	0.0303837
LTR7B	146.889	179	0.285234	0.0301787
LTR7C	69.6667	90.75	0.381429	0.0692363
LTR7Y	125.667	139	0.145483	0.00403713
LTR8	309	386.25	0.321928	0.0118018
LTR81A	14.2222	24	0.754888	0.958987
LTR81B	15.4444	32.5	1.07335	0.345685
LTR81C	23.3333	16	-0.544321	1.15783e-05
LTR82B	14.1111	59.75	2.08211	4.35175e-05
LTR85a	4.55556	10	1.1343	0.303364
LTR85b	11.7778	22.5	0.933858	0.584745
LTR85c	3.88889	9	1.21057	0.346975
LTR86A1	6.22222	4.25	-0.549967	0.0156383
LTR86B1	7.77778	7.75	-0.00516171	0.138183
LTR86B2	6.33333	8.75	0.466318	0.598902
LTR86C	6.88889	8.75	0.345012	0.416525
LTR88a	7.33333	7.5	0.0324215	0.142558
LTR88b	116.111	284.25	1.29165	0.219056
LTR88c	16.4444	15	-0.132638	0.00457636
LTR89	9.88889	10.5	0.086509	0.135643
LTR8A	16.7778	35	1.0608	0.27069
LTR8B	42.1111	96.5	1.19633	0.129954
LTR9	3.77778	5.5	0.541894	0.922974
LTR90A	10.3333	19.5	0.916168	0.628696
LTR90B	7.44444	14	0.911191	0.672397
LTR9A1	9.55556	11.5	0.267222	0.304857
LTR9B	6.77778	9.75	0.52459	0.69591
LTR9D	7.44444	10.5	0.496153	0.607915
MADE1	204.778	243.5	0.249863	0.0110856
MamGyp-int	207.556	483.5	1.22002	0.289751
MamGypLTR1d	6.66667	9.5	0.510962	0.704495
MamGypLTR2	29.7778	27	-0.141277	0.000136852
MamGypLTR2b	68.5556	200.75	1.55005	0.0146703
MamGypLTR2c	8.88889	15.75	0.825277	0.809165
MamGypLTR3	8	5.5	-0.540568	0.00906748
MamRep1527	9.88889	12.75	0.366617	0.410444
MamRep564	1.66667	2	0.263034	0.7719
MamRep605	4.88889	7.75	0.66469	0.953333
MARE1	6.22222	12.25	0.97728	0.482947
MARE5	4.77778	9.25	0.953114	0.660322
MARE6	19.5556	17	-0.202044	0.0026247
MER101	6.11111	6.75	0.143453	0.27282
MER101_I	288.556	439.25	0.606193	0.274235
MER101B	13.4444	12	-0.163976	0.0264849
MER103B	6.33333	11.75	0.891624	0.750769
MER106B	7.22222	10.75	0.573822	0.805001
MER110	66.4444	345.5	2.37847	6.69912e-12
MER110I	67.2222	63.5	-0.0821816	0.000873828
MER113	5.44444	11	1.01465	0.478406
MER11A	176.444	1068.5	2.5983	0.00128354
MER11B	136	989	2.86236	0.00437666
MER11C	148.778	1022.75	2.78122	0.00298876
MER11D	7.22222	10.75	0.573822	0.694417
MER132	3.33333	8.75	1.39232	0.213089
MER135	12.2222	55.75	2.18947	2.94017e-05
MER1A	216.778	345.25	0.671425	0.427215
MER1B	91.1111	126.75	0.476287	0.167829
MER2	11.5556	11	-0.0710831	0.130709
MER20	290.889	544.25	0.903801	0.470861
MER20B	9.33333	9.5	0.0255351	0.0918355
MER21	30.5556	57.5	0.912127	0.524956
MER21A	33.8889	55	0.698619	0.902963
MER21B	53.4444	101.5	0.925368	0.441346
MER21C	31.6667	59	0.89775	0.65889
MER21C_BT	43.7778	83.75	0.93589	0.441692
MER21I	39.7778	67.25	0.757572	0.843778
MER25	175.111	509.5	1.54081	0.000230497
MER2B	11.1111	11.5	0.0496308	0.167891
MER30	4.44444	6	0.432959	0.691109
MER31	8.44444	15.75	0.899277	0.60312
MER31_I	41.5556	103	1.30953	0.0321521
MER31A	29.1111	21.75	-0.420555	6.65243e-05
MER34A	9.44444	8.5	-0.152003	0.423054
MER34A1	11.8889	12.5	0.0723142	0.0960135
MER34B	5.66667	9	0.667425	0.968721
MER34B_I	84.3333	223.5	1.4061	0.000715101
MER34C	6.55556	7.75	0.241478	0.304205
MER34C2	65.6667	89.5	0.446726	0.147553
MER34-int	103.222	205.25	0.991629	0.274859
MER39	33.8889	122.25	1.85095	0.0524833
MER39B	503.444	898.5	0.835686	0.945252
MER41A	35.1111	36.25	0.0460533	0.013984
MER41B	29.1111	23.75	-0.293642	0.00231547
MER41C	19	15	-0.341037	0.0103884
MER41D	137.667	167	0.278669	0.0255177
MER41E	8	20.5	1.35755	0.0676738
MER41F	5.88889	16	1.442	0.105048
MER41G	5.22222	9	0.785261	0.873831
MER41I	41.8889	105	1.32575	0.00990997
MER44B	205.556	365	0.828368	0.856132
MER44C	209.556	368	0.812373	0.887597
MER44D	11.3333	16.75	0.563589	0.832035
MER45B	10.4444	22.25	1.09107	0.326216
MER45C	9.88889	18	0.864117	0.720957
MER45R	13	25.75	0.986061	0.460623
MER48	9	9.75	0.115477	0.179948
MER4A	35.1111	77	1.13293	0.138274
MER4A1	11.2222	13	0.212153	0.241078
MER4A1_LTR	26.3333	39.75	0.594065	0.5133
MER4B	8	12.25	0.61471	0.868344
MER4BI	83	304.5	1.87526	2.97994e-06
MER4C	6.66667	9	0.432959	0.493736
MER4CL34	6.55556	13	0.987722	0.538706
MER4D	16.6667	28.5	0.773996	0.97516
MER4D_LTR	24.3333	32.5	0.417506	0.180958
MER4D1	21.7778	23.25	0.094374	0.0142438
MER4E	22.4444	31	0.46591	0.25325
MER4E1	23.3333	36.75	0.655352	0.636921
MER4I	48.4444	223.25	2.20426	1.02754e-05
MER50	17.1111	64.75	1.91995	1.20196e-05
MER50B	30	89	1.56884	0.0144553
MER50C	11.6667	46.25	1.98706	6.89754e-05
MER50I	639.667	1613	1.33435	0.0629542
MER51A	34	73	1.10236	0.313884
MER51B	32.2222	78	1.27542	0.0948987
MER51C	47	88	0.904843	0.564243
MER51D	29.6667	72.75	1.2941	0.0305171
MER51E	155.333	321.25	1.04833	0.139718
MER51I	180.444	202.5	0.166367	0.0286851
MER52A	14.7778	26.5	0.842563	0.740341
MER52AI	148.667	232.75	0.6467	0.295528
MER52B	11.7778	21.5	0.868269	0.733879
MER52C	12.4444	14.5	0.220551	0.26844
MER52D	31	41.75	0.429508	0.111063
MER53	7.55556	4.75	-0.66961	0.00563838
MER54	26	18.25	-0.510615	7.57768e-05
MER54A	11.2222	15.5	0.46591	0.452487
MER54B	4.66667	7.25	0.635589	0.984845
MER57A_I	276.778	352.25	0.347872	0.0241843
MER57A1	13.7778	17.75	0.365476	0.426692
MER57B1	16	22.5	0.491853	0.491766
MER57B2	14.3333	15	0.0655883	0.0806228
MER57I	208.889	471	1.17299	0.109182
MER58A	6.11111	5.5	-0.152003	0.138409
MER58B	6.11111	6	-0.0264722	0.16698
MER5A	24.4444	30	0.295456	0.0997987
MER5A1	7	12	0.777608	0.908491
MER61B	13.7778	21.75	0.658672	0.711488
MER61C	9.55556	12	0.328623	0.305939
MER61E	29.1111	33.75	0.213318	0.0532503
MER61F	36.4444	92.5	1.34375	0.108259
MER61I	570	1615.5	1.50295	0.000864472
MER63C	10.4444	9.5	-0.136736	0.118858
MER63D	10.2222	10.75	0.0726278	0.371915
MER65A	25.6667	15.75	-0.704544	3.25499e-05
MER65B	25.3333	20.5	-0.305413	0.00092874
MER65C	12.8889	20	0.633872	0.697622
MER65D	14.4444	18.25	0.337382	0.218671
MER65I	104.333	164.5	0.656887	0.46614
MER66_I	88.3333	88.5	0.0027195	0.000765288
MER66A	15.5556	18.25	0.230467	0.17012
MER66B	18.5556	21.25	0.195612	0.0999813
MER66C	15.2222	18.25	0.261717	0.153451
MER67A	15	19.75	0.39689	0.341421
MER67B	19.7778	23.25	0.23335	0.107919
MER68_I	230	316.5	0.460572	0.149642
MER68A	5.22222	12.75	1.28776	0.185985
MER69C	9.55556	11.75	0.298249	0.258778
MER70_I	265.778	607.25	1.19207	0.0712552
MER72	7.22222	13	0.847997	0.81317
MER73	6.33333	4.25	-0.575502	0.0249995
MER74	14.4444	10.75	-0.426178	0.00280276
MER74A	4.66667	5.75	0.30117	0.46522
MER74B	15.6667	13.25	-0.241706	0.00901006
MER74C	5.55556	7.75	0.480265	0.686751
MER75	8.33333	11.5	0.464668	0.525252
MER76	5.44444	12	1.14018	0.315891
MER76-int	67.1111	310	2.20764	4.73731e-05
MER77	7.11111	8.75	0.299208	0.35459
MER82	8.22222	13.25	0.688392	0.96033
MER83AI	33.1111	71.5	1.11063	0.224343
MER83BI	55.6667	97	0.801171	0.918837
MER84I	53.4444	93.25	0.803064	0.933236
MER89I	42.7778	106.25	1.31253	0.0307397
MER9	91.5556	125.25	0.452091	0.0907662
MER90	3.44444	8.75	1.34501	0.238285
MER97d	191	1020	2.41692	0.00241112
MER9a1	82.2222	114.5	0.477747	0.0798289
MER9a2	87.5556	122.5	0.484511	0.149946
MER9a3	117.444	153	0.381553	0.0257949
MER9B	142.333	160.75	0.175545	0.000326519
MIR	164.222	191	0.217923	0.00197089
MIR3	20.8889	18	-0.214739	0.000551066
MIRb	163.667	192	0.230346	0.00247509
MIRc	161.111	187	0.214982	0.00244908
MLT1_I	145	512.75	1.8222	0.000997091
MLT1A0	123.889	249	1.0071	0.142488
MLT1A1	180.778	327.75	0.858378	0.785525
MLT1B	415.667	537.25	0.370167	0.0165442
MLT1C	238.111	361.75	0.603358	0.322539
MLT1C1	92.8889	136.25	0.552678	0.32844
MLT1C2	116.889	161.25	0.464161	0.121142
MLT1D	52.5556	60.75	0.209041	0.0291638
MLT1E	155.556	325.25	1.06412	0.695651
MLT1E1	198.556	465.75	1.23001	0.263593
MLT1E1A	57.5556	58.75	0.0296337	0.00987051
MLT1E2	145.222	320	1.13981	0.614567
MLT1F	68.2222	106.5	0.64254	0.555339
MLT1F_I	16.5556	30.5	0.881494	0.689168
MLT1F1	73.5556	99	0.428594	0.133129
MLT1F2	142.444	330.5	1.21425	0.539754
MLT1G2	11.8889	20.5	0.78601	0.833491
MLT1G3	3.88889	9	1.21057	0.264331
MLT1H	5.88889	7.75	0.396201	0.69202
MLT1H_I	17.4444	29.75	0.770122	0.949936
MLT1H1	8.66667	15.25	0.81526	0.801217
MLT1H2	6.33333	11.25	0.828888	0.731638
MLT1I	4.55556	11.5	1.33593	0.107954
MLT1J	5.88889	8.75	0.571288	0.745414
MLT1J1	8.11111	18.5	1.18955	0.265319
MLT1J2	54.7778	137	1.32251	0.0465553
MLT1J-int	10.1111	10.25	0.0196824	0.0699621
MLT1K	11.2222	16.25	0.534081	0.611704
MLT1L	12.7778	36.25	1.50434	0.00925403
MLT1M	8.44444	10.5	0.314315	0.370515
MLT1N2	7.88889	12	0.60514	0.752841
MLT1O	3.55556	5.5	0.629357	0.982171
MLT2A1	1484.22	2452	0.724252	0.521651
MLT2A2	2886.78	4579.25	0.665651	0.214029
MLT2B2	460.667	430	-0.0993866	4.03175e-07
MLT2B3	328.444	248.25	-0.403856	2.17333e-05
MLT2B4	70.2222	169.5	1.27129	0.0380181
MLT2C2	52.8889	76.25	0.527773	0.294014
MLT2D	55.7778	89.25	0.678162	0.66565
MLT2F	11.1111	22.25	1.0018	0.361763
MLT-int	172.667	901.25	2.38394	1.93624e-07
MST_I	517.556	2194.5	2.08411	7.05742e-11
MSTA	2957.22	7221	1.28796	0.00662566
MSTA1	276.667	708.75	1.35713	0.0135227
MSTA2	180.222	481	1.41626	0.00257741
MSTB	824	2099.5	1.34933	0.00232574
MSTB1	341	884.5	1.37509	0.00511433
MSTC	192.778	313	0.699224	0.642028
MSTD	77.2222	138.25	0.840192	0.773904
PABL_A	9.66667	14.75	0.609625	0.702515
PABL_AI	51.3333	94.25	0.876597	0.628753
PABL_B	14.6667	15	0.0324215	0.0249023
PABL_BI	91.4444	166.75	0.866719	0.860353
PB1D11	1029.44	791.75	-0.378749	5.72108e-12
PRIMA4_I	108	108.5	0.00666373	0.00466606
PRIMA4_LTR	4.77778	7	0.551015	0.869501
PRIMA41	114.889	242	1.07477	0.178711
PRIMAX_I	49	74	0.594744	0.320021
PTR5	10.4444	10.25	-0.0271118	0.0336672
RICKSHA	468.444	708	0.595871	0.400899
RICKSHA_0	12.5556	15.25	0.280483	0.351851
Ricksha_a	32.5556	47.5	0.545024	0.453232
SVA_A	1527.33	3039	0.992582	0.171621
SVA_B	4163.11	7349	0.819886	0.831428
SVA_C	4119.56	7287.5	0.822935	0.818479
SVA_D	1602	3145.75	0.97353	0.210387
SVA_E	1581.67	3117	0.978713	0.198072
SVA_F	1563.44	3217.5	1.04121	0.116679
THE1_I	920.889	3246.5	1.81779	8.2181e-09
THE1A	1191	2969.25	1.31793	0.000536517
THE1B	1995.44	4853.5	1.28232	0.000543668
THE1C	2016.44	4803.25	1.2522	0.000558771
THE1D	3771.67	10061.5	1.41557	7.82373e-05
THER1	127.778	161	0.333424	0.0295977
THER2	86.6667	116.5	0.426781	0.125503
TIGGER1	32.2222	73.25	1.18477	0.128372
Tigger10	14.1111	14.25	0.0141303	0.034551
Tigger12	8.44444	22	1.38143	0.114172
Tigger16a	7.77778	11.75	0.595231	0.808513
Tigger16b	6.55556	8.5	0.374745	0.499599
TIGGER2	47.1111	47.5	0.0118602	0.00451088
Tigger2b_Pri	11.7778	14.75	0.324648	0.338322
Tigger3b	128.667	408.5	1.6667	0.000322807
Tigger3c	103.222	328.75	1.67124	0.000275965
TIGGER5	24.7778	31.5	0.346305	0.0880833
TIGGER6A	10.5556	15	0.50696	0.660095
TIGGER6B	18.2222	25.75	0.498874	0.43533
TIGGER7	231	398.25	0.785782	0.97829
TIGGER9	4.77778	6.25	0.387516	0.581556
Tigger9b	9.44444	17.75	0.910281	0.590486
UCON1	16.1111	13.75	-0.228624	0.17452
UCON10	10	8.5	-0.234465	0.0307355
UCON12	3.88889	5	0.36257	0.666781
UCON12A	4.66667	5.25	0.169925	0.383541
UCON24	3.77778	9	1.25239	0.186314
UCON28	54.1111	103	0.928648	0.672608
UCON28a	11.2222	17.25	0.620238	0.715728
UCON28b	10.3333	14.5	0.488747	0.517084
UCON28c	6.11111	8.25	0.432959	0.610664
UCON29	6.88889	7.5	0.122619	0.18444
UCON31	6.33333	8.5	0.424498	0.530845
UCON42	7.88889	29.25	1.89054	0.0242612
UCON82	3.33333	10	1.58496	0.108082
X1_DNA	5.77778	23	1.99305	0.00241692
X13_DNA	5.22222	7.75	0.569532	0.757872
X20_DNA	5.66667	18.25	1.68732	0.0664896
X24_LINE	6.44444	10.25	0.669496	0.996085
X3_LINE	14.7778	25	0.758499	0.947428
X3_LR	36.1111	79.75	1.14304	0.568228
X31_DNA	174.556	361	1.04831	0.144743
X4_LR	17	20.25	0.252387	0.172622
X9a_DNA	5	11.75	1.23266	0.325374
X9c_DNA	7.33333	9.5	0.373458	0.497696
ZAPHOD	375	1250	1.73697	0.000581322
Zaphod3	199.889	1032.5	2.36887	0.00218172
ZOMBI	38	56.75	0.578621	0.444392
ZOMBI_B	6.88889	10.5	0.608046	0.871448

### Sheet: MII v.s. GV
TE name	mean_RPM (GV)	mean_RPM (MII)	log2(fold change)	p-value
ALU	5322	5733.2	0.107372	0.0761771
AluJb	5997.75	6299.4	0.070793	0.107228
AluJo	5310.75	5724.6	0.108259	0.075735
AluJr	5741	6163	0.102331	0.0681494
AluJr4	5710.25	6151.8	0.107455	0.0638668
AluSc	4355.75	4171.4	-0.0623895	0.364819
AluSc5	4436.75	4263.8	-0.0573635	0.348593
AluSc8	4362.5	4116.8	-0.0836318	0.436897
AluSg	7890.75	8991.8	0.188448	0.0110145
AluSg1	7646.5	8687.6	0.184158	0.010707
AluSg4	7741.5	8777.4	0.181181	0.0106516
AluSg7	6865.25	7390.2	0.106301	0.0392704
AluSp	7292.5	8220.8	0.172865	0.0220123
AluSq	7994.25	9185.2	0.200348	0.00965309
AluSq10	6534.75	7013.6	0.102023	0.042929
AluSq2	7876.5	8966.2	0.186942	0.0134774
AluSq4	7944	9149.2	0.20378	0.00929432
AluSx	7914.25	9042	0.192189	0.00996465
AluSx1	7914.5	9039.6	0.191761	0.0101166
AluSx3	7895.5	8991.4	0.187515	0.0111822
AluSx4	7735.25	8797.6	0.185662	0.00978383
AluSz	7921.25	9048.8	0.191998	0.00994001
AluSz6	8042	9164.4	0.188486	0.00811258
AluY	3724	3415	-0.124967	0.613785
AluYa1	3582	3246.4	-0.141925	0.679015
AluYa4	3617.75	3274.8	-0.143686	0.691114
AluYa5	3475.25	3106	-0.162059	0.765219
AluYa8	3428	3069.2	-0.159504	0.753633
AluYb10	3474.75	3232.8	-0.104125	0.532835
AluYb11	3464.25	3225.4	-0.103065	0.529807
AluYb3a1	4967	4386	-0.179469	0.87406
AluYb3a2	3372.25	3073.6	-0.133782	0.639472
AluYb8	4842.5	4340.6	-0.157858	0.761953
AluYb8a1	3460.5	3237.6	-0.0960558	0.501303
AluYb9	4826	4314	-0.161802	0.784621
AluYbc3a	2926.25	2581.6	-0.180788	0.83498
AluYc1	3716.25	3411.4	-0.123484	0.608019
AluYc2	3714	3409	-0.123625	0.609114
AluYc5	2621.25	2272.8	-0.205784	0.918796
AluYd2	3615.25	3281.4	-0.139784	0.670634
AluYd3	3566.75	3202	-0.155637	0.746043
AluYd3a1	3526	3158.8	-0.158656	0.762452
AluYd8	2616	2268.8	-0.205433	0.917324
AluYe2	3698.25	3399.6	-0.121478	0.599049
AluYe5	3189.25	2839.8	-0.167428	0.784064
AluYf1	3697.25	3379.2	-0.129771	0.635944
AluYf2	3687.5	3369	-0.130323	0.638329
AluYf5	3162.25	2804.2	-0.173362	0.811576
AluYg6	2932	2516.2	-0.220639	0.98834
AluYh9	2228	1965.8	-0.180633	0.842737
AluYi6	4926	4334.2	-0.184651	0.909559
AluYk11	4774.25	4221	-0.177689	0.856558
AluYk12	2573.5	2220.2	-0.213042	0.952885
AluYk13	3656.75	3372.2	-0.116872	0.581933
BLACKJACK	13.75	7.8	-0.817886	0.108021
CHARLIE1	91	86.8	-0.0681715	0.395215
CHARLIE10	49	39.2	-0.321928	0.762618
Charlie11	27.25	21.8	-0.321928	0.669697
Charlie12	79.25	84	0.0839784	0.223501
Charlie13a	29	20	-0.536053	0.216562
Charlie16a	10.75	8.2	-0.390641	0.591309
CHARLIE1A	11	8.8	-0.321928	0.732788
CHARLIE2	11.25	10.4	-0.113341	0.893801
Charlie22a	10	9.2	-0.120294	0.979902
Charlie24	22.25	18	-0.305808	0.681636
Charlie25	39.25	17	-1.20716	0.00074103
Charlie28	11.5	10.2	-0.173065	0.96238
CHARLIE2A	34.5	22.4	-0.623098	0.241347
CHARLIE2B	36.75	28.6	-0.361729	0.661087
CHARLIE3	357.5	327.4	-0.126889	0.891914
CHARLIE4	133.25	96	-0.473029	0.179269
CHARLIE5	49.25	34.4	-0.517715	0.246509
CHARLIE6	31.75	27.4	-0.212581	0.922987
CHARLIE7	25.75	17	-0.599038	0.192646
CHARLIE8	19.75	14.4	-0.455784	0.556285
CHARLIE8A	5.75	5.8	0.0124909	0.679031
CHARLIE9	16.25	10.2	-0.671871	0.171332
CHESHIRE	13.75	12.2	-0.17255	0.956932
CHESHIRE_A	7	4.8	-0.544321	0.424583
CHESHIRE_B	7.25	5.2	-0.479469	0.506356
CR1_Mam	27.5	33.6	0.28903	0.141401
ERV24_Prim	160.5	105.8	-0.601234	0.0171204
ERV24B_Prim	87.5	95.4	0.124706	0.151139
ERV3-16A3_I	860.75	947.8	0.138988	0.052437
ERVL	4100.5	2531.2	-0.695978	0.0578388
ERVL47	83.75	79.6	-0.0733208	0.516249
ERVL-B4	6381.5	4178.2	-0.611014	0.0788748
ERVL-E	1707.5	1252	-0.447651	0.300389
Eulor1	18.75	13.8	-0.442222	0.580897
Eulor8	7	10.6	0.598637	0.14964
Eulor9C	114.5	74.6	-0.6181	0.156179
EuthAT-1	9.25	7.8	-0.245979	0.933653
EuthAT-2	108	53.2	-1.02153	7.34491e-05
Eutr7	6.75	7.6	0.171112	0.414017
EUTREP10	13.5	13.8	0.0317089	0.617083
EutTc1-N1	12	10.2	-0.234465	0.876338
FAM	341.5	256	-0.415742	0.319815
FLAM	4048	4675	0.207757	0.0264949
FORDPREFECT	12.25	9.6	-0.351675	0.665261
FRAM	518.25	397.4	-0.383056	0.373898
GOLEM	433.25	267	-0.69836	0.049912
GOLEM_A	295.5	170.4	-0.794233	0.0146015
GOLEM_B	335.75	191.2	-0.812305	0.00954136
GOLEM_C	14.25	14	-0.0255351	0.759544
HAL1	49.25	47.8	-0.0431131	0.420632
HAL1B	21	16	-0.392317	0.514812
HAL1M8	1357.75	1408.2	0.0526344	0.332338
HARLEQUIN	1505	1364.2	-0.141708	0.649303
HARLEQUINLTR	48	61	0.345775	0.00476483
Helitron1Nb_Mam	16	11.4	-0.489038	0.405047
HERV1_I	1096.75	911.6	-0.266762	0.987582
HERV1_LTR	15.5	10	-0.632268	0.19051
HERV1_LTRa	13.25	9.4	-0.49526	0.378908
HERV1_LTRb	8.25	7.2	-0.196397	0.988677
HERV1_LTRc	14	10.4	-0.428843	0.487834
HERV1_LTRd	48	44.2	-0.118988	0.704622
HERV1_LTRe	50.75	46.4	-0.129283	0.824991
HERV15I	400.5	337	-0.249054	0.771454
HERV16	401.75	301.2	-0.415576	0.533225
HERV17	3166.75	2457.2	-0.365988	0.38013
HERV18	80	58.4	-0.454032	0.156929
HERV19I	214.5	167.4	-0.357678	0.345162
HERV23	75.75	67.2	-0.172785	0.89903
HERV3	310.5	237.6	-0.386058	0.397393
HERV30I	399.75	276	-0.53443	0.0798472
HERV35I	834	685	-0.283943	0.945904
HERV38I	33.25	22	-0.595851	0.132268
HERV39	299.25	236.8	-0.337682	0.445269
HERV4_I	7645.25	7950	0.0563912	0.269342
HERV4_LTR	52	34.2	-0.604515	0.104694
HERV46I	108.25	98.4	-0.137637	0.623599
HERV49I	340.5	233.8	-0.54238	0.482487
HERV52I	31.5	32	0.0227201	0.481752
HERV57I	153	130.4	-0.230588	0.901115
HERV9	501.75	386.2	-0.377621	0.358323
HERVE	3880.75	3492.4	-0.152117	0.750474
HERVE_a	1785	1755.4	-0.0241243	0.373992
HERV-Fc1	118	97.8	-0.27088	0.669322
HERV-Fc1_LTR2	27.5	9.8	-1.48858	0.00815604
HERV-Fc2	151.25	118.6	-0.350831	0.597618
HERV-Fc2_LTR	6.75	9.4	0.477773	0.557695
HERVFH19I	126	117.8	-0.0970842	0.576496
HERVFH21I	1132.25	1025	-0.143569	0.972014
HERVG25	167.25	309.4	0.887467	5.87627e-07
HERVH	1974.75	2327	0.236801	0.00625143
HERVH48I	145.25	101.4	-0.518481	0.0546661
HERVI	1298.75	1230.4	-0.0779963	0.570284
HERVIP10F	4407.25	3716.8	-0.245818	0.939512
HERVIP10FH	2358	1931.4	-0.287917	0.888391
HERVK	306.25	212.2	-0.529285	0.0373229
HERVK11DI	361.25	239.2	-0.59478	0.0267389
HERVK11I	101.25	78	-0.376376	0.363749
HERVK13I	258	200.8	-0.361612	0.338998
HERV-K14CI	175.75	167	-0.0736766	0.442475
HERV-K14I	2381.5	2439.4	0.0346558	0.358808
HERVK22I	148.5	132.4	-0.16556	0.81844
HERVK3I	1881.5	1631.8	-0.205419	0.92815
HERVK9I	4458.25	5011.4	0.168736	0.122051
HERVKC4	161.75	147.6	-0.132073	0.720675
HERVL	4889.75	3392.6	-0.527369	0.190609
HERVL_40	309.25	298.6	-0.0505594	0.677306
HERVL66I	67.75	54.8	-0.306045	0.606707
HERVL68	51	38.2	-0.416925	0.386319
HERVL74	67.5	90.2	0.41824	0.0142178
HERVP71A_I	619.25	558.2	-0.14974	0.761203
HERVS71	279.5	170	-0.717314	0.0497886
HSMAR1	491.25	496	0.0138827	0.122794
HSMAR2	11.5	8.4	-0.453173	0.480873
HSTC2	7.5	8.4	0.163499	0.418337
HUERS-P1	1274.5	1095.6	-0.21821	0.966568
HUERS-P2	1220.25	1306.8	0.0988616	0.0786373
HUERS-P3	590.25	487.8	-0.275036	0.714875
HUERS-P3B	1172.25	1149.4	-0.0283993	0.472984
Kanga1	8.75	8.8	0.00822051	0.746936
Kanga11a	11.75	9.8	-0.261807	0.817385
KANGA2_A	10	5.8	-0.785875	0.147838
L1	18246	19845.2	0.12121	0.0654202
L1HS	22422.8	24736	0.141649	0.064608
L1M1_5	98.5	82.8	-0.250493	0.763157
L1M1B_5	59.25	47.2	-0.328028	0.501555
L1M2_5	98	79.4	-0.303643	0.620081
L1M2A_5	615	298	-1.04527	0.0186924
L1M2A1_5	33.75	25.2	-0.421464	0.353408
L1M2B_5	40	32.8	-0.286304	0.733633
L1M2C_5	120	83.8	-0.518012	0.110645
L1M3A_5	65.5	49.6	-0.401155	0.613978
L1M3B_5	16	14.8	-0.112475	0.924594
L1M3C_5	19.75	13.8	-0.517184	0.372882
L1M3D_5	36.25	33.8	-0.100958	0.675684
L1M3DE_5	82.75	92.6	0.162253	0.0855266
L1M4B	119.75	94.8	-0.337067	0.557533
L1M6_5end	206	179.8	-0.196251	0.873586
L1M6B_5end	10.5	8.6	-0.287981	0.751469
L1M7_5end	10742	12630.4	0.233638	0.0297145
L1MA1	1402.75	1026.2	-0.450946	0.555454
L1MA10	1375.25	989.4	-0.475068	0.511367
L1MA2	2324.5	1720.6	-0.434009	0.594756
L1MA3	2328.75	1728.2	-0.430286	0.601984
L1MA4	2260.5	1681	-0.427322	0.699263
L1MA4A	2625	2000.2	-0.392173	0.62691
L1MA5	2656	2051.4	-0.372646	0.653042
L1MA5A	2290.5	1717.2	-0.415604	0.536859
L1MA6	2446	1844	-0.407586	0.624131
L1MA7	1290.5	898	-0.523143	0.586473
L1MA8	2229	1627.6	-0.45365	0.669675
L1MA9	1113.25	762.4	-0.546158	0.623041
L1MA9_5	29.25	30.6	0.065095	0.26119
L1MB1	759	484.2	-0.648497	0.516064
L1MB2	757.75	479	-0.661696	0.504387
L1MB3	465.25	488.6	0.0706477	0.345565
L1MB3_5	38.25	21.6	-0.824428	0.010349
L1MB4	116.5	122.4	0.0712736	0.325777
L1MB4_5	63.5	55	-0.207325	0.932481
L1MB5	351	289.8	-0.276413	0.835893
L1MB6_5	42.5	43.2	0.0235685	0.336171
L1MB7	366	311	-0.234929	0.996532
L1MB8	167	151.4	-0.141483	0.719457
L1MC1	32.75	37.8	0.206891	0.207856
L1MC2	27	25.4	-0.0881309	0.614778
L1MC3	81.5	66	-0.304334	0.681076
L1MC4	39.25	37.2	-0.07739	0.619723
L1MC4_5end	1524.25	1567.2	0.0400898	0.348253
L1MC4B	8.5	11	0.371969	0.178379
L1MC5	20.75	24.2	0.221896	0.122843
L1MCA_5	1137.25	1039.8	-0.129243	0.948234
L1MCB_5	36	42	0.222392	0.0838636
L1MCC_5	18.5	12.2	-0.600644	0.211732
L1MD1	271	247.6	-0.130282	0.768297
L1MD1_5	16	17	0.0874628	0.377158
L1MD2	175.25	136.6	-0.359457	0.482293
L1MD3	26	20.2	-0.364156	0.526569
L1MDA_5	76.5	47.2	-0.696673	0.0433623
L1MDB_5	13.5	8.2	-0.719264	0.176732
L1ME_ORF2	335.5	163.6	-1.03614	0.000774846
L1ME1	233.75	192.8	-0.277861	0.831258
L1ME2	233	186.2	-0.323477	0.744377
L1ME3	222.5	174.2	-0.353061	0.581859
L1ME3A	61	77.4	0.343524	0.0201121
L1ME3C_3end	50.5	34	-0.570749	0.411747
L1ME3D_3end	82.25	60.6	-0.440698	0.78314
L1ME3E_3end	46.75	39.6	-0.239466	0.958177
L1ME3F_3end	46.25	40.8	-0.180884	0.822833
L1ME4	241	221.6	-0.121075	0.647391
L1ME4A	134.75	119.2	-0.176901	0.809887
L1ME5	9.75	8.8	-0.147899	0.789437
L1ME5_3end	102.25	93.8	-0.124441	0.594091
L1MEA_5	14	10.8	-0.374396	0.635257
L1MEB_5	19.25	10	-0.944858	0.0238015
L1MEC_5	126.5	145.8	0.204853	0.00967218
L1MED_5	38	35.4	-0.10225	0.716057
L1MEE_5	20.75	17.6	-0.237536	0.840332
L1MEe_5end	10.5	7	-0.584963	0.346145
L1MEf_5end	652	329.4	-0.985031	0.0163338
L1MEg_5end	31.25	26.2	-0.254289	0.81596
L1P_MA2	2719.75	2072	-0.39245	0.6023
L1P4a_5end	10770.5	12673.8	0.234764	0.0293312
L1P4b_5end	26.75	21	-0.34915	0.577126
L1P4c_5end	14.25	13.6	-0.0673553	0.710312
L1P4d_5end	200.75	237.6	0.243135	0.242447
L1P4e_5end	23	14.6	-0.655665	0.145452
L1PA10	8921	9052.2	0.021063	0.26871
L1PA11	8420.25	8353.4	-0.0114995	0.319821
L1PA12	7746.25	7870.4	0.0229389	0.278982
L1PA12_5	423	406.2	-0.0584674	0.598534
L1PA13	7723.5	7865.2	0.0262287	0.27404
L1PA13_5	32.75	24	-0.448461	0.327856
L1PA14	2185.5	1750.6	-0.320114	0.546751
L1PA14_5	47	35.2	-0.417085	0.433881
L1PA15	6001.5	5748.4	-0.0621627	0.437984
L1PA16	2839	2273.2	-0.320658	0.676687
L1PA16_5	175	162.2	-0.109581	0.610207
L1PA17_5	66	54	-0.289507	0.645488
L1PA2	5375.75	5966.8	0.150491	0.0864628
L1PA3	5436	6018.8	0.14693	0.0886656
L1PA4	5806.5	6387.2	0.137515	0.0687396
L1PA5	9726.25	10947.6	0.170659	0.108996
L1PA6	10291.2	11268.6	0.13089	0.132884
L1PA7	10183.5	10244	0.00854567	0.260707
L1PA7_5	5576.5	5291	-0.0758195	0.331644
L1PA8	10205	10245	0.0056438	0.265143
L1PB1	1851.75	2362.2	0.351242	0.00358253
L1PB2	2823.25	2993.8	0.084621	0.202126
L1PB2c	3876.25	4202.8	0.116689	0.0768585
L1PB3	1890.75	1576.4	-0.262325	0.85363
L1PB4	1894	1583	-0.258775	0.886797
L1PBA_5	2573	2824.6	0.134595	0.0372178
L1PBA1_5	81.5	78	-0.0633259	0.534949
L1PBB_5	23.25	21	-0.146841	0.819793
L1PREC1	24934.5	26293.8	0.0765794	0.141623
L1PREC2	20957.8	21862	0.0609415	0.142325
L2	162.25	104.8	-0.63058	0.0147826
L2B	8.25	9	0.125531	0.437959
L2C	18.25	17.8	-0.0360192	0.556743
L2D	10.75	8	-0.426265	0.534772
L3	101.5	96.2	-0.0773709	0.487407
L4	27	18.6	-0.537657	0.244818
L5	347	324.2	-0.0980516	0.523413
LmeSINE1b	7	8.8	0.330149	0.270505
LOOPER	14.25	11.4	-0.321928	0.685781
LOR1	5.5	5	-0.137504	0.95196
LOR1a_LTR	501	597.6	0.25437	0.345796
LOR1b_LTR	500.25	596.6	0.254115	0.346423
LOR1I	300.5	242.2	-0.311166	0.633807
LTR1	11.25	10.2	-0.141356	0.892353
LTR104_Mam	14.25	14.8	0.0546353	0.454203
LTR10A	216	240	0.152003	0.0750285
LTR10B	316.75	284.6	-0.154409	0.915818
LTR10B1	336	305.8	-0.135873	0.836599
LTR10B2	310.25	278.8	-0.154201	0.931902
LTR10C	43.5	34	-0.355481	0.537946
LTR10D	7.25	5.6	-0.372554	0.6183
LTR10E	58.5	52.6	-0.153374	0.957304
LTR10F	295.25	368	0.317769	0.0398385
LTR10G	275.5	241.4	-0.190627	0.957249
LTR11	8.5	6.4	-0.409391	0.624084
LTR12	150.5	136	-0.146157	0.838202
LTR12B	157.5	148.6	-0.0839177	0.703848
LTR12C	234.75	215.4	-0.124107	0.732452
LTR12D	185	169.8	-0.123689	0.775795
LTR12E	174.75	150.4	-0.216488	0.963826
LTR12F	87.75	83	-0.0802878	0.631329
LTR13	22	24.8	0.172837	0.178411
LTR13A	5	6	0.263034	0.345874
LTR14	22.5	12.4	-0.859585	0.081042
LTR14A	27	35.4	0.39079	0.0179931
LTR14B	17.75	29.2	0.718149	0.000752021
LTR14C	6.75	7.6	0.171112	0.514213
LTR15	7.75	10	0.367732	0.163402
LTR16	15.5	13.8	-0.1676	0.97188
LTR16A	7.75	6.4	-0.276124	0.878293
LTR16A1	78.25	38	-1.04209	4.45804e-05
LTR16A2	8.5	4.8	-0.824428	0.169112
LTR16B	5	3.8	-0.395929	0.623208
LTR16B1	27.5	28.2	0.0362635	0.377976
LTR16B2	6.25	3.6	-0.795859	0.202236
LTR16C	7.75	6.2	-0.321928	0.699905
LTR16E	11.75	4.4	-1.41709	0.0073403
LTR16E1	40.25	40.8	0.0195804	0.807132
LTR16E2	9.75	17	0.802061	0.00466825
LTR17	276	179.2	-0.623098	0.186076
LTR18A	12.75	5.6	-1.187	0.0194821
LTR18B	71.75	67.2	-0.0945176	0.624578
LTR19C	8	7.8	-0.0365259	0.669458
LTR1A1	20.75	19.2	-0.112005	0.78728
LTR1A2	36.5	29.2	-0.321928	0.594085
LTR1B	97.25	90.6	-0.102187	0.5888
LTR1B0	65.75	71.6	0.122969	0.127805
LTR1B1	43.25	50.4	0.220724	0.125561
LTR1C	41.75	39.4	-0.0835806	0.696773
LTR1C1	8.5	10.2	0.263034	0.391024
LTR1C2	85	82.8	-0.0378321	0.471681
LTR1C3	14.25	12.8	-0.154818	0.991198
LTR1D	149.5	127.6	-0.228517	0.892318
LTR1D1	68.25	73.4	0.104951	0.118053
LTR1E	104.25	139.2	0.417112	0.000967057
LTR1F	302.25	250.4	-0.271508	0.694737
LTR1F1	113.75	113.4	-0.00444591	0.30259
LTR1F2	40.5	36.2	-0.161932	0.995787
LTR2	45.75	35.8	-0.353812	0.50096
LTR21C	13.75	10.8	-0.3484	0.650031
LTR22	6	8.6	0.519374	0.0997288
LTR22A	16.75	18.8	0.166572	0.315812
LTR22B2	13	11.6	-0.164387	0.962755
LTR22C	10.75	10.4	-0.0477531	0.672632
LTR22C0	19	15.6	-0.284453	0.778718
LTR22E	13.25	10.4	-0.349409	0.715968
LTR23	19.5	25.8	0.403897	0.130514
LTR24C	23.5	16.8	-0.4842	0.465774
LTR25	83.25	86.8	0.0602448	0.228579
LTR25-int	363	445.2	0.294484	0.00549987
LTR26	24.75	17.8	-0.475551	0.332663
LTR26B	32.5	23.2	-0.486315	0.423496
LTR26C	30.5	21.4	-0.511198	0.406594
LTR26D	36.25	23.4	-0.631472	0.186471
LTR26E	35.25	25.8	-0.450252	0.42926
LTR27	4.75	11.2	1.2375	0.00242056
LTR2752	26	18.4	-0.498806	0.273071
LTR27C	27	24.6	-0.134301	0.768891
LTR27D	9	7	-0.36257	0.633948
LTR27E	5.5	4.8	-0.196397	0.947061
LTR28	33.75	28.4	-0.248997	0.805297
LTR28B	26.5	27.4	0.0481835	0.530828
LTR28C	48.5	41.8	-0.214482	0.997686
LTR29	21.75	33.2	0.610168	0.303565
LTR2B	373.25	278.6	-0.421947	0.357596
LTR2C	1953.5	2028	0.0539964	0.147788
LTR3	68.5	63.4	-0.111621	0.628545
LTR30	23.5	22.4	-0.069162	0.61484
LTR32	343.5	549.2	0.677022	0.019072
LTR33	14	9.8	-0.514573	0.331837
LTR33A	10.5	6.8	-0.626783	0.309246
LTR33C	7.75	4.4	-0.816693	0.151583
LTR34	24.25	31.2	0.363561	0.0535908
LTR35	95.75	54	-0.826313	0.464787
LTR35A	19.25	8	-1.26679	0.00194763
LTR35B	16.25	11.4	-0.511406	0.347582
LTR37B	8.25	12	0.540568	0.098074
LTR37-int	58.5	55.6	-0.0733517	0.640864
LTR38	10	5	-1	0.0590064
LTR38B	14.5	11.4	-0.347019	0.635485
LTR38C	11.25	7.2	-0.643856	0.245847
LTR39	48	56.8	0.242857	0.171184
LTR3A	46.75	47.2	0.0138205	0.394207
LTR3B	15.5	19.2	0.308838	0.262612
LTR4	12.25	9.8	-0.321928	0.696679
LTR40A	21.5	11	-0.966833	0.0146725
LTR40A1	12.25	9.8	-0.321928	0.68215
LTR40B	24.75	10.6	-1.22336	0.00207062
LTR40C	15.25	9	-0.760812	0.14466
LTR41	17.25	12	-0.523562	0.304864
LTR41B	15.75	13.8	-0.190684	0.880173
LTR41C	49.25	73	0.567773	0.287979
LTR42	11.25	9.4	-0.259192	0.831933
LTR43	33.5	32	-0.0660892	0.572721
LTR43_I	104	88	-0.241008	0.984433
LTR45	12	6.6	-0.862496	0.0956644
LTR46	11	8.6	-0.355095	0.625046
LTR48	15.5	13.6	-0.188662	0.988259
LTR48B	9.25	8.8	-0.0719498	0.713643
LTR49	13	11.8	-0.139725	0.827413
LTR5	5238.25	4624.2	-0.179881	0.972246
LTR5_Hs	5236.5	4653	-0.170442	0.935554
LTR50	10.5	8.8	-0.254814	0.935949
LTR53	47.25	58	0.295739	0.573395
LTR53-int	61.75	62.8	0.0243254	0.289533
LTR54B	8	11.2	0.485427	0.0751807
LTR55	10.5	6.4	-0.714246	0.176593
LTR56	31.5	24.6	-0.356694	0.572671
LTR57	20.25	15.6	-0.376376	0.606215
LTR58	18.75	14.8	-0.341293	0.659404
LTR5A	322.5	283.2	-0.187478	0.999591
LTR5B	3790	3806.2	0.00615352	0.38474
LTR61	70	57.2	-0.29134	0.853176
LTR62	26.5	24.2	-0.130985	0.919543
LTR64	56.25	84	0.578536	0.0598293
LTR65	18.5	24.4	0.399356	0.0288185
LTR66	8.75	6.6	-0.406817	0.638001
LTR67B	16.5	10	-0.722466	0.152358
LTR6B	11.25	8	-0.491853	0.429154
LTR70	12	13.2	0.137504	0.35923
LTR71A	9.25	8.6	-0.105117	0.85616
LTR72B	11.5	11.4	-0.0126	0.636013
LTR75	17.75	12.6	-0.494395	0.372609
LTR75B	9	7.8	-0.206451	0.999514
LTR76	9.25	5.8	-0.6734	0.24586
LTR77	15	10.8	-0.473931	0.386686
LTR77B	91.5	134.8	0.558977	0.00489301
LTR78	17.5	14	-0.321928	0.662519
LTR78B	30.75	20.2	-0.606231	0.150327
LTR79	4	3.2	-0.321928	0.808844
LTR7A	78.5	125	0.671164	0.000751848
LTR7B	179	260.2	0.539661	0.00543672
LTR7C	90.75	74.4	-0.286595	0.684857
LTR7Y	139	160.2	0.204789	0.0725915
LTR8	386.25	302.8	-0.35117	0.547672
LTR81A	24	18	-0.415037	0.535789
LTR81B	32.5	28.6	-0.184425	0.851518
LTR81C	16	11.2	-0.514573	0.321135
LTR82B	59.75	38.4	-0.637832	0.110619
LTR85a	10	8.8	-0.184425	0.893816
LTR85b	22.5	17	-0.40439	0.551879
LTR85c	9	7.2	-0.321928	0.708609
LTR86A1	4.25	4.6	0.114171	0.592298
LTR86B1	7.75	8.4	0.116193	0.487477
LTR86B2	8.75	9.2	0.0723508	0.528364
LTR86C	8.75	3.8	-1.20328	0.0454254
LTR88a	7.5	5.4	-0.473931	0.486171
LTR88b	284.25	304.2	0.0978598	0.331534
LTR88c	15	13.4	-0.16273	0.976625
LTR89	10.5	8.6	-0.287981	0.760959
LTR8A	35	23	-0.605721	0.109362
LTR8B	96.5	58.2	-0.72951	0.0338055
LTR9	5.5	7.8	0.504043	0.123645
LTR90A	19.5	13.2	-0.562936	0.360384
LTR90B	14	10.8	-0.374396	0.614732
LTR9A1	11.5	10.4	-0.14505	0.974781
LTR9B	9.75	12.8	0.39267	0.0938809
LTR9D	10.5	8.8	-0.254814	0.822468
MADE1	243.5	189.2	-0.36401	0.5181
MamGyp-int	483.5	446.6	-0.114533	0.708396
MamGypLTR1d	9.5	7	-0.440573	0.513907
MamGypLTR2	27	19.8	-0.447459	0.32889
MamGypLTR2b	200.75	80.2	-1.32373	5.28916e-07
MamGypLTR2c	15.75	10.2	-0.626783	0.2382
MamGypLTR3	5.5	5.8	0.0766213	0.601278
MamRep1527	12.75	12.6	-0.0170735	0.594488
MamRep564	2	1.6	-0.321928	0.6746
MamRep605	7.75	8.4	0.116193	0.494171
MARE1	12.25	9.2	-0.413076	0.522194
MARE5	9.25	7.6	-0.283454	0.792258
MARE6	17	11.8	-0.526748	0.372809
MER101	6.75	5.8	-0.218835	0.860115
MER101_I	439.25	1218.6	1.47211	1.98449e-07
MER101B	12	8.8	-0.447459	0.526043
MER103B	11.75	8.2	-0.518965	0.51746
MER106B	10.75	12.2	0.182544	0.306293
MER110	345.5	263.2	-0.392526	0.543703
MER110I	63.5	47.2	-0.42797	0.293454
MER113	11	8.2	-0.423808	0.535311
MER11A	1068.5	1065	-0.00473348	0.824792
MER11B	989	916.8	-0.109363	0.966174
MER11C	1022.75	958.8	-0.0931517	0.94609
MER11D	10.75	5	-1.10434	0.0297728
MER132	8.75	11.6	0.40677	0.574826
MER135	55.75	32.8	-0.765276	0.221641
MER1A	345.25	322.6	-0.097895	0.842888
MER1B	126.75	120	-0.0789513	0.679515
MER2	11	12	0.125531	0.539716
MER20	544.25	337.2	-0.690665	0.00283751
MER20B	9.5	6.8	-0.482393	0.522907
MER21	57.5	53.8	-0.0959558	0.613909
MER21A	55	56.4	0.0362635	0.300505
MER21B	101.5	111.4	0.13427	0.0348676
MER21C	59	69	0.225881	0.057144
MER21C_BT	83.75	77.8	-0.106319	0.659721
MER21I	67.25	57.2	-0.233519	0.806249
MER25	509.5	553.6	0.119762	0.25564
MER2B	11.5	12.2	0.0852473	0.593586
MER30	6	6	0	0.715509
MER31	15.75	25	0.666576	0.0385372
MER31_I	103	73.8	-0.480952	0.308692
MER31A	21.75	19.6	-0.150162	0.930111
MER34A	8.5	9.4	0.145198	0.461181
MER34A1	12.5	11	-0.184425	0.979758
MER34B	9	6.2	-0.537657	0.390971
MER34B_I	223.5	130	-0.781763	0.000486341
MER34C	7.75	5.4	-0.521237	0.478109
MER34C2	89.5	85.2	-0.0710343	0.581192
MER34-int	205.25	115.2	-0.833242	8.32468e-05
MER39	122.25	53	-1.20577	0.000110707
MER39B	898.5	424.8	-1.08073	0.00230645
MER41A	36.25	47.2	0.380806	0.0721757
MER41B	23.75	40.4	0.766428	0.0191895
MER41C	15	31.2	1.05658	0.00920546
MER41D	167	100.4	-0.734089	0.0123345
MER41E	20.5	17	-0.270089	0.827939
MER41F	16	14.6	-0.132104	0.852957
MER41G	9	5.4	-0.736966	0.205144
MER41I	105	62	-0.760049	0.0173424
MER44B	365	321	-0.185323	0.991716
MER44C	368	332.4	-0.146785	0.911653
MER44D	16.75	30.2	0.850387	0.00164667
MER45B	22.25	9.8	-1.18295	0.0057622
MER45C	18	10.8	-0.736966	0.102819
MER45R	25.75	11.4	-1.17554	0.00310139
MER48	9.75	6	-0.70044	0.240282
MER4A	77	54.2	-0.506566	0.19557
MER4A1	13	10.4	-0.321928	0.780358
MER4A1_LTR	39.75	28.8	-0.464886	0.254975
MER4B	12.25	8.8	-0.477206	0.440817
MER4BI	304.5	184.8	-0.720477	0.330391
MER4C	9	6	-0.584963	0.345742
MER4CL34	13	8	-0.70044	0.161472
MER4D	28.5	23.4	-0.284453	0.7372
MER4D_LTR	32.5	34.6	0.0903323	0.360374
MER4D1	23.25	30	0.367732	0.15894
MER4E	31	31.4	0.0184963	0.36339
MER4E1	36.75	40.2	0.129451	0.24378
MER4I	223.25	151.2	-0.562202	0.756952
MER50	64.75	54.4	-0.251274	0.814721
MER50B	89	94.8	0.0910817	0.266871
MER50C	46.25	37	-0.321928	0.640773
MER50I	1613	1704.2	0.0793482	0.204183
MER51A	73	51.6	-0.500525	0.15356
MER51B	78	51.2	-0.60733	0.032421
MER51C	88	56.2	-0.646933	0.0268045
MER51D	72.75	83.6	0.200556	0.0282816
MER51E	321.25	240.6	-0.41706	0.415096
MER51I	202.5	156.8	-0.368996	0.379878
MER52A	26.5	16.6	-0.674809	0.105377
MER52AI	232.75	230.6	-0.0133887	0.335847
MER52B	21.5	14	-0.61891	0.218862
MER52C	14.5	10.6	-0.451989	0.445218
MER52D	41.75	27.8	-0.586691	0.171976
MER53	4.75	4.2	-0.177538	0.982286
MER54	18.25	11.4	-0.678863	0.128984
MER54A	15.5	8.2	-0.918572	0.0385616
MER54B	7.25	7.4	0.0295443	0.670381
MER57A_I	352.25	1007.4	1.51597	2.01905e-07
MER57A1	17.75	14.4	-0.30175	0.716611
MER57B1	22.5	22.2	-0.0193653	0.671318
MER57B2	15	13.2	-0.184425	0.910285
MER57I	471	483.6	0.0380872	0.228994
MER58A	5.5	4.4	-0.321928	0.749144
MER58B	6	4.8	-0.321928	0.740459
MER5A	30	25.4	-0.240134	0.844167
MER5A1	12	10.6	-0.17897	0.993326
MER61B	21.75	14.4	-0.594947	0.172931
MER61C	12	7.6	-0.658963	0.233438
MER61E	33.75	45.2	0.421435	0.0466014
MER61F	92.5	70.6	-0.389785	0.692529
MER61I	1615.5	1865	0.207195	0.082508
MER63C	9.5	11.2	0.237499	0.373489
MER63D	10.75	10.6	-0.0202724	0.706215
MER65A	15.75	11.6	-0.441227	0.519037
MER65B	20.5	16.8	-0.287163	0.726816
MER65C	20	17.8	-0.168123	0.878592
MER65D	18.25	10.4	-0.811313	0.109854
MER65I	164.5	227	0.464605	0.100948
MER66_I	88.5	69	-0.359081	0.377421
MER66A	18.25	18.4	0.0118093	0.48976
MER66B	21.25	21.8	0.0368653	0.412464
MER66C	18.25	21.6	0.243135	0.194947
MER67A	19.75	18	-0.133856	0.755922
MER67B	23.25	20.6	-0.174586	0.853106
MER68_I	316.5	1140.4	1.84926	8.23379e-09
MER68A	12.75	7.6	-0.746426	0.138142
MER69C	11.75	7.8	-0.591115	0.307594
MER70_I	607.25	314	-0.951526	0.00117872
MER72	13	12.8	-0.0223678	0.662114
MER73	4.25	4.6	0.114171	0.630355
MER74	10.75	15	0.480626	0.0833445
MER74A	5.75	3.6	-0.675565	0.28894
MER74B	13.25	14.4	0.120076	0.445025
MER74C	7.75	7.6	-0.0281969	0.76882
MER75	11.5	13	0.176878	0.293617
MER76	12	9	-0.415037	0.557532
MER76-int	310	481	0.633769	0.0476807
MER77	8.75	6.2	-0.497015	0.487503
MER82	13.25	25.8	0.961379	0.00117638
MER83AI	71.5	69.8	-0.0347162	0.323266
MER83BI	97	59.2	-0.712388	0.150079
MER84I	93.25	72.4	-0.365114	0.345435
MER89I	106.25	112.8	0.0863042	0.197754
MER9	125.25	132.2	0.0779116	0.0896017
MER90	8.75	3.4	-1.36375	0.0142067
MER97d	1020	762.2	-0.420328	0.721303
MER9a1	114.5	129.8	0.180943	0.0218838
MER9a2	122.5	130.2	0.0879477	0.0803565
MER9a3	153	189.2	0.30638	0.00788031
MER9B	160.75	204.2	0.345164	0.00736789
MIR	191	198.8	0.0577451	0.141474
MIR3	18	16.2	-0.152003	0.937923
MIRb	192	197.2	0.0385532	0.194999
MIRc	187	188.8	0.0138205	0.243309
MLT1_I	512.75	366.4	-0.484836	0.228263
MLT1A0	249	201.4	-0.306082	0.628316
MLT1A1	327.75	314.4	-0.0599946	0.304251
MLT1B	537.25	515.6	-0.0593413	0.423904
MLT1C	361.75	264.6	-0.45118	0.264912
MLT1C1	136.25	115.6	-0.237115	0.821096
MLT1C2	161.25	130.2	-0.30857	0.598842
MLT1D	60.75	67	0.141277	0.147826
MLT1E	325.25	171.6	-0.9225	0.0251503
MLT1E1	465.75	270.8	-0.782328	0.0400336
MLT1E1A	58.75	57.4	-0.0335381	0.588939
MLT1E2	320	160	-1	0.0176268
MLT1F	106.5	120.6	0.179376	0.0334521
MLT1F_I	30.5	28.8	-0.0827404	0.690046
MLT1F1	99	118.8	0.263034	0.00546125
MLT1F2	330.5	176	-0.909075	0.026334
MLT1G2	20.5	16	-0.357552	0.759969
MLT1G3	9	6	-0.584963	0.408788
MLT1H	7.75	8	0.0458037	0.571071
MLT1H_I	29.75	21.4	-0.475279	0.390411
MLT1H1	15.25	13.4	-0.186576	0.916969
MLT1H2	11.25	13.8	0.294743	0.195432
MLT1I	11.5	9	-0.353637	0.684212
MLT1J	8.75	10.6	0.276709	0.212279
MLT1J1	18.5	9.4	-0.976793	0.0957894
MLT1J2	137	115.6	-0.245034	0.957298
MLT1J-int	10.25	12.6	0.2978	0.18111
MLT1K	16.25	14.6	-0.154471	0.919054
MLT1L	36.25	23	-0.656347	0.108595
MLT1M	10.5	10.4	-0.0138058	0.663455
MLT1N2	12	9.2	-0.383329	0.582892
MLT1O	5.5	4.4	-0.321928	0.747578
MLT2A1	2452	2711	0.144866	0.00239229
MLT2A2	4579.25	4676.2	0.0302253	0.0667382
MLT2B2	430	496.6	0.207748	0.0212689
MLT2B3	248.25	261.2	0.0733612	0.190923
MLT2B4	169.5	156	-0.119739	0.702089
MLT2C2	76.25	60.8	-0.326666	0.638454
MLT2D	89.25	68	-0.392317	0.391315
MLT2F	22.25	24.2	0.121202	0.383241
MLT-int	901.25	548.8	-0.715647	0.0604315
MST_I	2194.5	1720	-0.351484	0.581653
MSTA	7221	6048.8	-0.25555	0.994147
MSTA1	708.75	547.6	-0.372154	0.385487
MSTA2	481	403.8	-0.252396	0.866683
MSTB	2099.5	1742.6	-0.268804	0.928649
MSTB1	884.5	689.8	-0.358684	0.442399
MSTC	313	267.8	-0.225007	0.953892
MSTD	138.25	104	-0.410696	0.368846
PABL_A	14.75	17	0.20482	0.216092
PABL_AI	94.25	59.6	-0.66118	0.0569351
PABL_B	15	24.2	0.690045	0.00747323
PABL_BI	166.75	98.4	-0.760957	0.00159384
PB1D11	791.75	791.4	-0.000637897	0.371998
PRIMA4_I	108.5	92.8	-0.225498	0.904243
PRIMA4_LTR	7	8.6	0.296982	0.274107
PRIMA41	242	178.6	-0.438275	0.336876
PRIMAX_I	74	44.4	-0.736966	0.0093779
PTR5	10.25	8.4	-0.287163	0.764627
RICKSHA	708	647.8	-0.128201	0.712558
RICKSHA_0	15.25	15.2	-0.00473792	0.599592
Ricksha_a	47.5	49.4	0.0565835	0.284595
SVA_A	3039	2802.8	-0.116728	0.609463
SVA_B	7349	6391.2	-0.201461	0.929689
SVA_C	7287.5	6347.8	-0.199167	0.941713
SVA_D	3145.75	2899.2	-0.117749	0.603945
SVA_E	3117	2877.8	-0.115192	0.592517
SVA_F	3217.5	3021.8	-0.090532	0.497011
THE1_I	3246.5	2640.4	-0.298129	0.687533
THE1A	2969.25	2453.8	-0.275081	0.591021
THE1B	4853.5	3983.6	-0.284953	0.570892
THE1C	4803.25	4065.4	-0.240614	0.752653
THE1D	10061.5	8307.6	-0.276342	0.864536
THER1	161	157.2	-0.0344595	0.342618
THER2	116.5	123.8	0.0876814	0.145073
TIGGER1	73.25	49.2	-0.57417	0.162462
Tigger10	14.25	13.6	-0.0673553	0.760128
Tigger12	22	21.4	-0.0398927	0.764726
Tigger16a	11.75	5.6	-1.06916	0.0391595
Tigger16b	8.5	8.6	0.0168738	0.719475
TIGGER2	47.5	27	-0.814968	0.0474793
Tigger2b_Pri	14.75	8.8	-0.74514	0.137944
Tigger3b	408.5	249.4	-0.711875	0.0540874
Tigger3c	328.75	184.2	-0.835718	0.00712839
TIGGER5	31.5	28.4	-0.149461	0.815006
TIGGER6A	15	12.4	-0.274622	0.820032
TIGGER6B	25.75	19.8	-0.379072	0.572493
TIGGER7	398.25	358.8	-0.150494	0.914809
TIGGER9	6.25	6.2	-0.011588	0.746547
Tigger9b	17.75	10.2	-0.79925	0.109299
UCON1	13.75	11	-0.321928	0.698475
UCON10	8.5	8	-0.0874628	0.822244
UCON12	5	5.4	0.111031	0.549951
UCON12A	5.25	5.8	0.143735	0.498454
UCON24	9	8.4	-0.0995357	0.810999
UCON28	103	87.8	-0.230351	0.788504
UCON28a	17.25	8.8	-0.971021	0.04271
UCON28b	14.5	11.2	-0.372554	0.592156
UCON28c	8.25	7	-0.237039	0.849224
UCON29	7.5	8.2	0.128733	0.451709
UCON31	8.5	6.8	-0.321928	0.751869
UCON42	29.25	52.4	0.84113	0.000297451
UCON82	10	10.2	0.0285692	0.570492
X1_DNA	23	18.2	-0.337695	0.69265
X13_DNA	7.75	6.2	-0.321928	0.75085
X20_DNA	18.25	10.8	-0.756865	0.417331
X24_LINE	10.25	6	-0.77259	0.186235
X3_LINE	25	19.8	-0.336428	0.616622
X3_LR	79.75	66.4	-0.264301	0.740958
X31_DNA	361	164.8	-1.13128	0.352989
X4_LR	20.25	19.2	-0.0768156	0.852489
X9a_DNA	11.75	10.4	-0.176077	0.978106
X9c_DNA	9.5	9.6	0.0151069	0.637715
ZAPHOD	1250	592.2	-1.07777	0.000684652
Zaphod3	1032.5	776.8	-0.410527	0.725414
ZOMBI	56.75	36.4	-0.640682	0.0954945
ZOMBI_B	10.5	6.2	-0.760049	0.187197
