## Supplementary Data 9 for "Integrated small and long RNA sequencing in single oocytes reveals piRNA-mediated transposon repression during human oogenesis"

### Sheet: Top1000 piRNA clusters (RPM)
cluster	PrF_1	PrF_2	PrF_3	PrF_4	PrF_5	PF_1	PF_2	PF_3	PF_4	PF_5	PF_6	PF_7	PF_8	PF_9	GV_1	GV_2	GV_3	GV_4	MII_1	MII_2	MII_3	MII_4	MII_5
chr4:10115601-10391984|+	349823	202331	231671	224482	366361	170288	244063	254200	236306	216401	240614	222222	212106	258980	171783	184728	171378	177079	179529	188616	199246	174722	173016
chr4:78106722-78396420|+	58233	32319	36876	92777	53750	105517	105663	102557	127292	118450	100689	101570	121718	69291	103986	116684	113930	123548	133069	127800	124263	112302	105651
chr12:114437233-114625671|-	41422	33889	39859	70189	14425	93044	125039	118357	125546	118269	107109	120416	114442	111794	88209	96966	87897	96685	73800	108966	101523	101059	97222
chr8:140505450-140698461|+	44706	39653	68993	64521	33843	88970	101142	81816	128097	109712	91589	107163	90981	76440	64649	65206	63521	73469	67534	70015	77716	70663	68434
chr6:39934078-40135208|-	23108	23347	33508	49649	37581	46568	51549	45265	57910	50014	49768	45429	57188	44130	34145	31820	34873	42288	39908	44113	38574	36056	38561
chr8:140102616-140244397|+	9642	15319	25345	44414	20216	49632	40017	27523	45061	34511	36916	32563	43032	25238	36420	38192	42468	40838	42605	46021	40866	42074	45709
chr10:72885039-72942635|-	13453	9671	8932	13096	22215	14406	13664	12236	11558	10474	10925	12026	11154	18067	16454	15484	8885	9838	11845	14933	13082	18946	18202
chr11:4460842-4599651|-	3129	3677	5043	10045	3240	9272	6818	5766	8024	6052	5798	6400	9926	5630	7715	7875	9192	8726	8111	10106	9212	8175	11977
chr8:140246338-140311860|+	591	848	1375	1678	1118	2239	1240	1205	2364	1621	1403	1591	2143	1020	1754	2110	2252	1689	2342	1942	1544	663	1282
chr5:73361914-73441831|-	235	373	753	1834	390	1970	824	661	1247	948	773	705	2039	1392	2216	1349	1755	1308	1432	2144	1426	1223	1807
chr20:60154407-60320330|+	2270	2636	3538	3743	2810	469	730	1090	598	858	1046	845	654	948	332	177	105	132	268	280	181	217	238
chr10:81804465-81810144|-	575	357	197	584	337	154	317	224	132	119	243	187	176	263	1615	1179	1491	1686	1933	1323	1810	1491	1865
chr5:73438508-73512499|+	138	197	307	1408	291	1188	491	379	771	585	492	473	1397	707	1052	511	575	602	641	1193	712	517	940
chr1:56278460-56345118|-	6	74	38	319	11	891	105	114	166	186	121	110	117	76	1168	1502	3234	1250	763	1007	943	439	1120
chr1:227672713-227685175|-	467	240	373	501	391	648	714	469	483	413	495	486	522	616	712	1028	631	723	431	520	1286	651	740
chr6:39888509-39930519|-	191	229	299	287	400	502	368	343	482	456	297	360	705	291	467	450	420	607	782	564	467	361	428
chr5:73257291-73294506|-	38	48	177	452	95	500	226	176	359	369	275	229	722	273	530	392	474	613	564	750	552	406	521
chr10:104834384-104851027|+	219	176	713	535	424	282	240	178	177	136	245	249	275	299	271	246	214	137	132	238	210	177	238
chr8:140316514-140392814|+	24	160	241	256	229	382	246	319	466	322	175	250	558	172	251	265	488	205	340	235	153	21	105
chr7:148629318-148640839|+	1007	640	350	102	183	43	317	227	473	680	379	737	413	69	21	8	94	53	20	5	1	6	7
chr11:2719511-2785078|+	726	378	502	578	743	149	205	281	193	208	194	267	221	227	98	79	43	72	81	87	77	80	90
chr1:56244847-56261413|-	1	21	5	47	5	154	13	42	18	30	12	26	11	14	360	537	1946	502	479	415	386	90	413
chr2:8643949-8686841|-	994	485	324	346	1216	139	157	130	147	178	202	167	134	308	87	66	24	21	37	90	32	23	37
chr4:10394198-10436958|+	216	421	502	197	722	143	228	269	240	172	246	208	264	297	169	105	111	94	197	170	86	135	104
chr22:47776455-47797373|-	322	373	195	664	269	161	227	140	128	110	191	231	201	231	250	273	164	160	153	143	183	191	245
chr9:139783800-139841224|+	392	704	723	917	520	122	125	133	113	116	92	103	86	186	134	141	51	49	53	54	99	55	69
chr16:87682841-87727242|+	481	469	428	408	420	147	234	282	218	145	212	211	256	305	119	112	68	65	55	63	115	42	72
chr6:40129348-40169244|+	167	53	109	217	55	282	125	94	203	301	190	171	248	96	286	333	281	330	335	191	326	62	191
chr7:2729847-2767118|+	344	202	335	490	348	146	163	194	102	142	170	185	157	275	149	90	37	33	84	88	100	119	170
chr10:125963885-125995930|-	661	779	538	603	583	50	91	111	86	95	109	88	74	125	19	25	3	15	24	18	7	2	8
chr2:180917737-180932420|+	211	74	172	699	178	225	105	177	111	188	50	102	144	144	82	216	128	265	96	158	218	53	109
chr20:50011625-50049272|-	334	245	220	545	563	185	123	92	126	81	117	123	114	223	86	106	57	71	63	72	94	113	147
chr13:65276117-65283593|-	166	32	48	200	75	223	254	160	184	139	222	122	247	92	137	164	126	204	156	95	322	169	350
chr1:56155184-56221031|-	3	48	15	64	7	165	13	14	14	19	5	16	20	0	232	328	1404	371	318	303	182	73	202
chr3:30792307-30864713|+	82	229	467	177	710	366	91	262	79	125	46	135	86	269	81	58	143	67	63	61	58	54	68
chr13:112094844-112176631|+	397	181	555	526	361	94	162	148	106	115	160	99	100	177	40	29	27	42	39	70	41	44	71
chr20:32784056-32796417|+	77	16	35	38	32	34	25	12	19	21	22	24	18	17	167	112	125	132	732	521	282	620	481
chr22:42603213-42613217|-	120	304	477	399	412	85	126	139	152	71	160	90	148	146	152	81	42	35	48	64	73	32	59
chr16:12650251-12699465|-	207	357	428	620	470	48	67	165	64	104	122	112	77	172	46	27	21	23	40	41	26	31	32
chr5:73296160-73327474|-	14	10	60	133	7	245	66	50	89	69	64	53	219	56	201	168	220	263	223	382	241	183	211
chr16:88732900-88806827|+	197	144	233	221	212	96	130	110	98	105	143	144	161	183	143	118	87	108	73	101	82	125	168
chr16:29837586-29871242|+	230	208	208	486	149	152	145	139	107	62	155	101	56	207	120	174	69	44	70	68	50	61	73
chr21:46666124-46701973|+	108	213	261	204	256	118	125	117	126	142	139	120	176	208	100	89	85	73	45	77	106	66	92
chr13:112928334-112988942|-	258	149	185	309	271	202	145	146	133	151	133	144	88	157	141	100	65	105	36	66	30	0	10
chr15:42971511-42989191|+	94	154	428	472	351	111	85	131	123	99	115	73	121	148	91	46	38	43	66	69	51	31	47
chr11:70330342-70357184|+	83	213	152	135	273	134	121	114	140	158	84	203	123	170	77	98	112	149	70	75	76	108	101
chr9:29771231-29780661|-	126	133	124	155	69	264	115	217	202	168	140	152	207	90	100	58	92	60	45	52	84	108	194
chr10:35254409-35266666|+	35	5	25	85	0	80	74	40	55	61	49	87	103	44	204	289	285	234	165	215	397	163	187
chr19:58976799-58995470|-	296	389	246	313	338	106	100	118	78	46	81	84	93	146	46	61	38	33	59	59	58	32	45
chr10:125929535-125963442|-	290	523	314	389	362	62	77	110	72	108	106	53	71	124	34	37	9	21	31	24	15	11	21
chr16:86923920-86987184|-	246	149	205	296	363	158	103	92	113	80	123	101	125	144	54	55	37	44	58	75	53	75	80
chr13:111473382-111492000|+	307	149	205	191	128	111	77	114	129	83	71	124	177	124	114	166	87	76	66	73	108	33	64
chr18:36244563-36254147|+	0	10	5	1	1	65	0	1	4	0	4	0	15	0	170	190	351	419	277	329	287	201	432
chr11:133767701-133780377|-	105	165	172	113	68	105	126	121	76	188	157	134	189	201	91	78	60	72	79	94	130	81	103
chr2:238350413-238368422|-	123	208	246	260	197	96	78	95	79	53	100	61	100	81	108	141	102	97	82	130	94	59	94
chr20:37856951-37903881|+	250	149	444	323	541	35	104	101	42	67	100	92	67	170	24	13	10	17	7	28	13	21	17
chr20:39805218-39814360|-	123	181	317	321	198	132	90	74	70	72	74	93	104	116	126	85	68	41	30	66	63	70	94
chr11:117507944-117566519|-	279	192	368	413	370	53	76	97	50	81	113	68	86	105	50	32	19	32	17	24	16	36	28
chr17:9137233-9147028|+	142	298	850	399	311	41	50	47	26	24	44	58	56	125	21	9	4	5	11	11	8	7	10
chr4:171604963-171611683|-	142	213	238	256	443	47	93	197	110	52	91	41	60	141	20	19	12	21	93	16	57	34	43
chr17:6968072-6976857|+	15	96	76	2	22	132	80	50	137	136	161	117	109	81	71	141	295	493	28	15	50	21	78
chr1:41086558-41095696|-	132	101	170	183	125	75	117	127	54	77	100	90	92	200	90	75	62	74	33	57	85	39	48
chr22:49333102-49357807|-	55	69	134	131	144	131	72	72	80	65	58	68	118	84	169	174	67	74	90	143	82	45	65
chr19:4502413-4532439|-	73	165	182	191	147	102	82	82	101	83	112	80	79	119	118	113	52	42	46	57	64	35	59
chr19:5839199-5867744|-	94	128	177	183	194	119	74	75	88	64	72	84	99	124	79	76	37	47	64	48	66	57	80
chr6:159026142-159046756|+	37	96	187	533	268	97	46	28	45	22	56	40	50	40	74	74	36	21	48	87	63	32	97
chr20:50690725-50705472|-	38	69	83	214	111	103	137	87	86	88	62	81	134	122	110	97	70	55	49	103	70	38	58
chr20:62545198-62570368|+	171	144	73	126	148	45	89	67	105	73	100	85	108	150	66	72	55	65	71	66	78	29	51
chr7:158290207-158357099|-	316	154	147	137	180	115	72	56	52	53	104	35	78	86	46	43	31	41	38	38	39	85	86
chr14:20811226-20813237|-	182	304	352	74	83	31	59	86	118	148	164	129	78	50	5	12	55	24	23	13	4	12	15
chr22:23435839-23464167|+	74	261	45	102	277	115	82	95	66	85	74	95	93	110	58	56	44	36	44	45	44	57	57
chr2:239349849-239375975|+	80	298	228	221	156	68	70	84	48	89	83	72	56	119	42	49	26	29	30	36	36	28	31
chr5:180687517-180695419|+	168	21	15	2	15	78	29	14	34	16	17	11	19	71	100	76	88	94	269	189	237	194	215
chr7:56869092-56907066|-	73	37	65	72	30	83	103	77	27	68	72	53	77	139	112	132	47	58	78	89	163	119	162
chr6:30685966-30696988|+	218	64	86	95	173	27	189	91	54	90	121	107	109	164	46	43	27	41	25	19	17	81	15
chr21:9826233-9827324|+	26	133	60	18	144	170	52	212	110	99	102	184	72	130	194	18	66	25	25	5	17	26	2
chr1:17694808-17734429|+	204	186	149	292	128	94	63	99	64	74	58	55	35	112	46	41	25	15	18	20	25	38	24
chr8:10228471-10268882|+	311	133	116	131	141	34	66	93	84	65	82	83	69	113	38	43	40	39	39	48	39	22	29
chr16:84528367-84556837|-	28	122	246	408	110	54	44	52	21	32	43	33	61	56	72	74	50	49	47	52	51	66	83
chr5:134551010-134590267|+	167	74	35	81	97	40	31	35	37	13	33	25	39	41	96	124	98	114	83	104	123	194	125
chr11:133562686-133591903|-	150	21	175	193	229	93	114	112	99	100	69	74	62	93	22	28	23	22	28	33	24	7	37
chr16:89284142-89305591|+	53	320	220	310	292	51	28	44	27	21	27	24	63	44	51	32	24	17	19	39	39	34	29
chr17:33477986-33478348|-	7	112	205	46	77	48	89	140	96	156	204	82	81	92	52	22	63	54	35	34	32	41	28
chr5:73522968-73573815|+	1	5	20	156	6	144	48	29	67	59	56	48	199	68	69	52	112	122	97	211	88	46	88
chr16:12632567-12648531|-	99	224	357	361	394	0	26	70	10	31	25	18	19	74	21	1	2	3	10	5	0	1	3
chr7:141355254-141366955|-	74	245	124	222	144	44	64	66	64	38	53	82	59	60	98	48	40	27	26	63	39	27	40
chr10:109655679-109679766|-	73	37	233	294	105	108	23	51	26	42	20	82	34	80	90	61	50	67	42	64	50	42	62
chr17:21431354-21438774|-	142	160	111	116	59	88	93	62	70	95	100	111	89	90	44	35	31	17	43	27	40	19	37
chr13:112041324-112083211|+	123	85	203	228	171	64	67	74	52	55	72	61	72	80	22	22	17	21	28	50	22	39	30
chr9:28022172-28056220|-	22	53	124	56	703	125	52	97	15	25	20	43	16	37	20	13	32	7	70	38	10	40	32
chr7:2761785-2773999|-	64	48	172	162	119	86	56	49	48	35	48	71	63	107	89	52	41	41	43	79	72	26	39
chr4:7754918-7779826|+	60	160	119	109	89	91	62	59	83	44	57	56	80	58	66	64	46	45	45	82	34	55	45
chr3:30980726-31021762|+	14	74	55	128	107	82	43	22	49	37	26	46	76	38	76	72	107	119	73	166	74	40	71
chr1:110038841-110052236|-	156	197	116	189	138	61	60	56	60	50	46	61	67	81	39	29	24	18	22	30	31	15	38
chr10:132038020-132083469|+	180	106	101	137	167	29	73	45	60	55	57	48	60	108	20	31	38	38	36	47	34	43	68
chr8:143738962-143749372|-	64	224	114	168	141	117	80	42	36	23	47	28	51	56	61	41	30	21	54	56	36	40	47
chr1:207592662-207599800|-	69	53	109	107	95	54	51	42	67	23	89	53	58	46	100	108	92	53	27	48	85	81	64
chr1:248595063-248655347|+	87	144	159	338	51	86	21	65	37	48	36	46	38	29	45	41	34	34	27	39	88	29	50
chr1:110588065-110605053|+	106	90	68	141	91	96	80	76	98	75	78	70	55	117	38	50	35	27	30	35	40	22	44
chr9:9080260-9084542|+	10	53	213	1	18	83	52	50	80	66	162	38	66	54	54	72	150	117	17	26	34	19	125
chr7:9056430-9069850|+	48	58	126	222	122	65	54	77	34	35	64	37	47	83	51	61	38	48	57	62	67	54	46
chr4:7530870-7575352|+	259	21	35	152	330	24	57	86	71	74	91	87	74	60	18	17	13	17	6	12	10	8	28
chr11:117450316-117506666|-	162	224	152	233	297	42	39	54	26	56	36	39	42	43	18	11	6	12	15	15	8	10	9
chr20:60105153-60152253|+	107	208	218	252	202	24	43	84	39	34	48	52	43	116	9	7	5	7	9	8	10	9	12
chr9:99891157-99917884|-	14	21	50	58	14	39	12	4	10	19	3	7	9	31	123	148	84	119	181	109	237	115	96
chr7:1876147-1915946|-	173	80	152	128	168	83	56	86	42	47	54	37	67	50	24	32	16	20	18	35	38	39	51
chr10:131563741-131582026|+	29	176	137	267	38	39	51	44	57	45	44	36	67	95	64	50	34	30	28	32	37	27	41
chr12:114638131-114708738|+	9	21	0	53	6	119	30	28	64	65	25	61	105	35	110	98	103	87	42	86	120	67	133
chr2:27319645-27327243|-	152	112	241	124	44	47	66	52	119	81	98	98	39	82	23	15	8	13	11	13	12	6	9
chr21:47544834-47564207|-	154	256	172	127	85	23	17	29	25	33	23	9	16	72	79	106	35	27	36	35	38	28	34
chr22:19830029-19844068|-	69	80	137	118	119	54	66	52	50	53	67	73	63	64	62	46	40	31	36	48	51	32	41
chr4:2060490-2070633|+	53	37	76	48	31	94	52	47	35	49	67	34	88	48	88	93	61	50	61	64	103	53	73
chr10:126307420-126314558|-	84	80	142	142	60	62	72	75	45	45	64	43	51	107	60	31	25	23	30	41	49	38	31
chr12:114616632-114635194|+	30	26	22	65	7	83	56	48	41	40	47	54	116	24	86	96	78	75	47	76	121	50	100
chr3:30933049-30966594|+	0	48	159	195	112	93	23	27	37	61	16	22	65	44	50	42	48	46	80	114	28	20	55
chr7:157835262-157863432|-	322	90	157	126	178	35	22	61	43	64	51	33	43	54	20	9	1	4	12	11	10	18	19
chr9:125871883-125883341|-	155	21	50	128	148	38	64	83	68	47	58	56	66	70	47	40	26	29	34	36	30	19	39
chr3:53260199-53273554|+	248	154	159	162	49	47	32	51	59	25	47	30	31	60	22	26	21	17	23	28	24	17	18
chr12:2721089-2742211|+	145	26	205	137	127	45	48	56	59	57	58	78	77	67	20	16	9	13	24	15	14	10	12
chr18:77229760-77249155|-	87	176	65	114	129	22	71	78	31	54	52	87	33	170	31	20	9	9	18	20	14	11	17
chr9:29654613-29660147|-	47	80	111	209	158	40	46	56	36	31	64	49	42	60	20	18	40	17	60	21	30	21	35
chr1:248775397-248823565|-	0	80	83	258	74	58	40	65	54	42	42	83	55	34	37	35	57	42	17	34	34	16	22
chr15:100646126-100657860|-	50	64	111	88	61	61	71	64	58	51	71	61	66	103	39	30	21	21	28	36	46	16	38
chr8:581559-588653|-	46	90	104	153	39	44	36	34	35	21	82	37	48	48	86	45	51	29	35	57	33	31	37
chr19:55446142-55527466|+	83	293	71	143	112	67	31	43	26	28	34	35	15	33	51	25	33	11	8	3	14	24	21
chr11:73019047-73051941|+	111	21	30	73	68	46	26	38	40	36	42	44	52	38	63	76	45	60	68	53	66	36	45
chr7:66364268-66379029|+	122	85	2	50	60	62	52	58	40	38	39	53	69	76	57	44	27	22	27	51	43	52	43
chr20:39829620-39835461|-	96	208	215	90	206	35	21	26	18	6	16	8	19	74	40	20	17	6	6	10	9	6	19
chr2:237032642-237041044|+	133	138	261	145	151	29	38	42	15	11	27	25	39	31	35	8	2	3	11	10	8	1	7
chr4:147445029-147463408|+	7	5	5	67	9	64	54	17	18	25	8	16	25	38	94	118	101	109	45	69	98	80	97
chr10:16207057-16213637|-	46	5	12	99	61	50	55	27	52	59	22	27	64	40	65	106	60	59	46	46	49	40	57
chr6:26153476-26168667|+	120	192	131	178	116	26	37	52	34	52	30	39	18	84	7	6	2	2	3	4	4	5	3
chr21:46419434-46427144|+	89	80	104	143	102	45	36	26	22	35	45	28	38	70	51	38	24	23	19	22	33	21	44
chr2:10580167-10588731|-	64	314	78	141	34	58	47	33	24	11	29	42	37	86	37	19	15	13	7	6	9	10	18
chr11:4426437-4458904|-	0	26	83	37	18	53	20	19	53	25	15	28	77	22	63	43	58	71	64	84	50	82	140
chr10:73574966-73581763|-	253	218	71	263	26	3	17	43	21	13	34	11	21	41	10	13	5	7	5	12	13	5	10
chr4:5899785-5907035|-	131	26	139	57	170	35	51	40	48	57	41	54	52	45	27	17	12	9	21	37	13	6	26
chr9:35655683-35660496|-	131	58	27	36	57	23	76	62	88	73	122	111	99	101	10	8	4	6	5	6	2	5	1
chr16:85694028-85716523|-	56	133	225	91	91	16	30	63	37	26	36	55	30	44	25	20	16	19	12	16	31	14	23
chr2:47503843-47509674|-	12	10	86	7	2	53	14	11	111	70	24	27	95	8	15	27	80	338	14	23	41	14	23
chr22:21757920-21810598|+	77	58	60	93	65	58	28	38	31	15	23	35	66	82	80	55	32	24	38	32	39	22	33
chr21:45930230-45941932|-	76	112	154	162	71	11	54	60	21	24	58	37	28	109	20	16	9	4	6	6	13	11	18
chr4:6300902-6313162|-	153	160	228	109	44	21	33	35	33	42	22	46	22	32	18	14	3	4	14	14	11	7	7
chr6:28639492-28641690|-	10	64	137	133	139	38	16	9	7	20	23	19	11	50	30	41	62	63	27	36	58	43	32
chr13:112546449-112577883|+	68	160	276	121	108	11	10	39	12	38	61	20	26	31	17	3	3	1	23	10	6	10	8
chr11:94374355-94390000|+	43	16	25	49	12	28	65	40	70	73	46	63	41	147	57	46	24	26	60	32	26	25	47
chr5:180664645-180670900|-	247	96	65	89	49	24	77	50	56	67	55	58	58	27	5	0	4	8	7	1	1	1	4
chrX:19367005-19378233|+	145	165	60	425	60	6	10	22	13	9	9	19	13	56	9	1	3	2	0	5	5	5	7
chr11:117601376-117628547|-	62	80	88	226	149	50	36	48	29	23	37	20	36	32	12	13	12	11	13	12	10	14	21
chr5:138264799-138288947|-	64	80	93	86	116	61	45	24	44	28	30	61	41	64	40	42	19	15	8	19	23	11	15
chr4:8227959-8248013|-	162	58	144	116	173	38	25	42	30	12	49	24	31	62	6	4	6	4	10	12	5	7	4
chr7:7760560-7768089|+	29	16	40	62	36	27	40	40	40	8	27	36	32	35	50	55	58	54	42	61	75	77	75
chr3:12649078-12650834|-	0	181	30	181	35	22	14	8	8	7	13	16	7	26	24	86	35	22	15	176	24	54	19
chr9:138671266-138678037|+	32	96	32	44	35	85	55	57	44	65	70	50	56	81	37	35	16	15	14	25	17	14	26
chr17:48909356-48919563|+	81	176	236	73	90	3	57	56	35	9	37	16	16	25	17	8	3	5	6	11	5	16	17
chr15:51572520-51602916|+	154	0	106	217	24	19	21	109	30	55	53	18	38	52	13	8	4	21	5	18	10	10	10
chr4:7578656-7616003|+	135	37	48	67	125	39	37	47	52	31	59	51	87	60	20	12	10	10	16	10	7	7	14
chr12:292626-296957|-	102	122	114	210	34	39	27	42	32	25	16	45	25	66	10	9	5	9	4	13	15	5	11
chr20:5167360-5185586|+	101	96	63	72	92	37	31	32	27	29	45	24	50	61	24	22	19	15	26	38	24	26	19
chr20:47150276-47161869|-	42	101	81	43	16	23	41	53	37	43	27	59	50	73	58	43	29	25	32	29	29	10	28
chr2:74586381-74600539|-	169	74	73	79	170	45	42	30	34	13	29	31	20	69	18	11	6	5	7	5	13	4	12
chr1:202558968-202576474|-	32	53	88	144	137	51	28	30	32	24	37	47	32	71	41	16	18	7	7	12	22	5	24
chr21:44863663-44892145|-	26	32	43	40	39	27	41	46	77	69	37	83	38	47	72	54	25	33	14	16	34	23	38
chr16:5044537-5070009|+	52	170	93	127	185	9	32	32	24	13	24	20	20	61	10	11	2	6	19	14	13	5	6
chr20:47019436-47041311|-	49	122	134	158	111	15	46	43	29	38	56	27	27	45	5	5	4	5	1	5	6	5	6
chr3:31111117-31160590|+	47	5	40	67	45	70	27	35	32	61	18	25	72	26	33	31	36	36	66	99	22	17	27
chr11:68853780-68893057|+	98	69	35	136	166	32	33	32	19	35	35	24	19	39	31	28	17	13	10	18	27	8	9
chr19:56504371-56556750|+	34	309	38	74	129	18	20	28	21	22	16	26	17	62	35	16	19	6	7	3	12	13	6
chrX:9369574-9382775|-	13	90	0	20	19	83	25	2	17	28	12	13	45	0	60	77	45	63	80	55	56	51	70
chr21:46430476-46460264|+	48	186	137	95	136	11	25	32	19	18	33	18	20	56	19	2	4	5	14	10	6	13	9
chr20:59038552-59066197|+	53	48	43	55	53	45	11	8	35	5	42	45	42	15	44	34	40	47	32	44	47	79	47
chr17:78350630-78365177|-	32	53	96	109	141	30	31	34	32	34	43	31	33	39	30	26	16	10	14	30	24	8	18
chr20:37909224-37924475|+	39	186	144	132	146	9	27	33	22	29	24	16	27	36	6	4	2	1	12	10	2	2	3
chr22:22273968-22280033|-	60	80	116	145	121	24	38	30	36	24	31	32	22	45	19	17	8	10	1	6	12	16	13
chr22:30407395-30427240|+	59	5	88	119	31	44	42	41	32	22	25	33	18	46	70	46	57	22	6	21	18	25	35
chr9:138328285-138336323|-	0	21	58	81	61	19	24	21	40	42	27	44	19	32	46	44	41	34	45	52	70	33	50
chr5:73235172-73255651|-	0	48	20	77	10	50	16	22	32	33	14	8	100	17	52	28	54	53	40	67	51	58	53
chr4:78398437-78418271|+	25	21	139	124	71	61	5	45	48	27	38	28	58	26	12	20	26	21	50	17	17	3	19
chr2:121973383-121983188|-	66	64	65	68	142	30	13	41	24	22	20	39	41	37	28	33	24	20	24	22	33	22	22
chr11:596930-639836|+	45	37	126	106	113	27	20	16	31	31	40	18	31	63	31	35	12	13	22	32	33	10	8
chr16:71882851-71892606|+	28	64	104	92	89	41	32	28	47	22	30	47	49	58	41	28	23	9	12	15	15	5	19
chr9:136832374-136844840|-	29	149	121	64	128	23	29	50	49	21	21	36	34	56	10	8	11	13	3	14	13	3	8
chr7:158875328-158898209|-	40	16	185	49	30	83	17	16	26	44	37	34	68	23	26	22	7	10	38	31	32	23	35
chr9:133785393-133794385|+	64	10	81	155	41	19	70	85	27	36	42	70	34	72	17	12	8	4	10	11	12	0	9
chr9:138899546-138909940|-	52	32	63	132	131	41	28	29	32	31	29	31	33	62	30	23	11	9	13	14	21	25	16
chr7:8957130-8980037|-	29	58	22	57	49	25	10	22	3	24	0	26	45	29	79	29	39	21	199	36	33	24	27
chr11:2700395-2717103|+	197	42	124	63	76	22	19	37	43	18	23	45	42	24	14	13	10	13	7	12	12	9	19
chr22:49094236-49122780|+	29	26	106	42	49	42	46	35	46	48	41	32	37	46	21	25	17	17	27	52	38	25	34
chr9:136812421-136830210|-	86	85	124	79	167	15	32	40	25	19	35	25	20	75	4	3	5	5	4	5	13	5	3
chr21:44920695-44943257|-	48	5	43	48	28	53	28	60	39	65	27	50	17	41	88	61	19	28	12	23	23	16	46
chr16:86098188-86133914|+	76	32	129	112	106	32	32	29	23	23	25	33	29	39	15	19	11	20	9	16	19	10	23
chr19:56363380-56383503|+	5	69	22	31	33	57	11	25	13	19	19	34	7	40	149	72	112	23	22	12	23	24	23
chr16:1105214-1117383|-	66	208	45	124	78	9	16	23	20	12	20	21	14	35	30	20	25	9	3	11	19	16	5
chr10:126357490-126372552|-	82	48	157	60	89	10	38	39	40	24	27	32	22	31	19	10	12	13	8	18	14	13	22
chr11:70366931-70405069|-	112	74	116	47	43	65	37	37	28	36	26	33	29	39	14	16	5	13	3	7	10	12	15
chr7:157808459-157827719|-	191	48	152	56	84	7	11	31	11	25	48	22	30	41	3	4	1	4	10	3	2	10	9
chr8:140833406-140878079|-	79	96	32	82	49	44	38	22	26	24	16	45	34	44	22	17	12	18	23	24	13	19	21
chr22:50049575-50067029|-	48	170	71	156	36	28	15	20	17	11	17	16	34	28	23	25	14	9	11	14	9	17	10
chr2:71966599-71977620|+	62	21	93	136	204	19	28	50	11	12	31	24	14	37	12	4	6	4	3	10	4	6	6
chr22:39708901-39715619|-	12	74	17	18	51	90	28	35	30	69	63	70	26	53	12	4	55	59	10	3	6	4	8
chr6:39866984-39885919|-	13	5	126	46	62	29	27	39	43	13	31	38	47	47	15	37	24	42	28	19	37	16	12
chr10:115143765-115178536|+	123	48	22	172	44	28	15	38	17	31	47	27	30	23	18	18	13	5	15	12	10	19	18
chr16:30788834-30796104|-	84	21	17	29	11	51	32	47	37	30	37	69	24	46	38	38	25	26	32	35	21	11	32
chr9:132397076-132405502|-	64	37	86	86	117	26	24	36	19	16	17	32	40	57	23	18	16	8	8	10	19	10	21
chr8:28607435-28613120|+	32	144	98	87	52	40	11	19	20	16	23	31	25	35	36	25	17	8	11	12	16	14	18
chr15:88546549-88568812|-	97	10	96	171	101	19	23	51	18	27	26	15	18	40	15	6	6	6	9	8	4	8	9
chr14:69402668-69437232|-	41	149	40	41	22	29	37	23	33	25	40	31	36	47	18	16	21	21	16	25	32	21	16
chr7:157539481-157557132|+	104	16	20	153	48	30	36	34	22	27	33	25	24	33	41	39	9	8	7	16	22	9	20
chr5:168514837-168550811|-	159	48	48	161	75	19	17	21	11	9	29	24	24	25	15	9	7	10	3	13	14	12	21
chr10:109411881-109434156|-	10	0	15	30	39	45	1	10	10	8	3	25	13	10	64	62	82	71	65	89	66	14	42
chr7:157770351-157792704|-	138	48	182	77	89	12	11	16	19	33	34	8	25	27	13	9	2	5	4	5	3	4	7
chr4:10110927-10124912|-	132	10	17	103	74	23	46	31	15	35	30	36	30	74	10	6	12	13	35	10	8	11	9
chr12:132668557-132687386|+	34	64	65	147	63	46	27	31	25	20	10	30	38	34	19	20	14	11	3	4	17	9	37
chr8:142181696-142213183|-	24	80	111	41	24	33	28	19	49	22	24	35	34	29	46	34	20	17	28	21	17	7	23
chr22:44776376-44809037|-	17	64	180	130	175	24	17	33	12	14	20	15	16	16	6	5	2	3	4	2	2	3	6
chr8:102697901-102705106|-	61	106	137	81	107	8	19	26	20	10	43	19	20	40	15	11	8	3	6	6	6	5	8
chr2:131805693-131810651|-	42	74	164	103	44	15	18	25	17	10	42	24	26	41	36	11	13	6	4	9	13	5	17
chr17:18216225-18230684|+	6	181	30	103	30	25	17	22	24	7	23	45	38	44	36	33	12	11	14	17	16	13	12
chr4:5940742-5962679|-	12	80	71	47	104	41	16	16	16	31	17	36	38	18	20	37	15	17	26	28	33	15	21
chr16:76826869-76858734|+	10	21	134	92	190	38	11	30	19	16	14	17	15	27	19	11	9	11	14	15	18	11	8
chr11:7672081-7693428|+	17	48	68	51	56	36	46	43	38	19	36	35	35	44	29	16	14	14	29	33	9	16	15
chr12:84502451-84507623|+	48	37	149	7	11	27	33	32	40	32	71	57	118	22	4	5	15	23	8	3	3	1	0
chr7:100024975-100053238|+	63	154	121	91	74	28	2	16	5	8	9	21	8	15	45	24	15	9	5	6	8	13	5
chr16:87725697-87745044|-	0	21	101	74	21	61	21	32	23	21	41	40	36	28	45	39	20	23	10	21	27	14	26
chr1:118163489-118170959|+	16	26	45	22	30	28	14	25	7	21	10	14	9	28	147	55	119	19	27	19	12	22	25
chr17:77101740-77111725|-	35	16	32	44	13	59	24	36	32	53	44	47	28	52	41	33	15	21	26	24	25	11	25
chr4:7453132-7528529|+	48	37	65	127	80	11	40	36	38	30	33	30	24	48	17	7	6	9	2	10	11	9	15
chr14:99978332-99983696|-	50	37	83	35	38	53	28	20	36	11	22	32	35	62	33	32	15	20	4	20	38	13	11
chr4:2936675-2946376|+	21	117	30	53	19	35	29	19	20	11	32	21	25	54	25	17	15	20	43	30	37	24	30
chr17:61903871-61911078|+	42	106	137	66	30	15	47	33	14	29	57	19	14	50	10	9	5	6	4	7	9	8	8
chr2:239932264-239952037|+	49	5	96	80	31	24	29	24	52	18	28	36	50	9	35	32	20	22	10	18	24	9	21
chr3:12623572-12629132|-	8	64	32	22	10	16	16	14	23	7	17	23	16	13	60	43	42	47	66	52	26	51	53
chr15:31662717-31673243|+	53	16	38	79	51	28	27	24	22	33	22	50	28	39	33	37	20	14	15	26	33	11	20
chr1:39869537-39883462|+	20	16	20	80	75	30	30	28	32	37	69	37	34	40	31	40	15	21	13	22	8	5	13
chr5:31387478-31399085|-	100	85	38	70	165	14	20	35	11	10	4	24	20	21	16	6	9	7	19	15	16	4	6
chr1:23411387-23420768|-	55	32	22	60	50	39	26	23	38	23	22	30	38	66	40	29	17	20	4	30	25	4	18
chr16:84685941-84700672|+	29	21	106	62	32	48	35	22	20	21	24	27	30	69	19	13	9	13	35	23	14	18	20
chr2:72004342-72027473|+	59	58	182	118	77	12	10	30	10	11	35	20	12	45	7	2	4	5	0	2	2	4	4
chr7:127211012-127227754|-	11	32	27	58	52	40	32	22	28	35	48	30	41	40	40	31	25	21	16	23	29	19	9
chr22:47759775-47776077|-	120	90	73	70	67	10	29	39	25	10	30	32	21	56	9	4	0	6	5	4	3	0	4
chr2:134727325-134738337|-	53	16	40	63	42	14	9	12	10	17	12	11	20	19	44	41	36	40	37	43	46	27	54
chr11:2682845-2697719|+	35	48	40	70	136	16	23	36	26	21	14	33	47	32	11	11	9	17	8	14	22	16	21
chr6:28907408-28919872|+	167	37	60	131	75	56	27	7	30	28	12	55	6	8	1	0	0	3	0	0	0	0	0
chr22:50020571-50046190|-	74	80	60	121	105	18	21	25	17	19	14	35	19	27	13	4	4	6	9	6	8	3	12
chr11:9001670-9009816|-	35	32	63	81	57	15	34	26	32	18	28	25	38	51	34	10	22	12	12	16	20	15	19
chr7:129857441-129881466|+	6	0	22	18	22	35	77	47	31	44	12	29	24	6	37	38	39	25	35	49	45	33	16
chr7:63154256-63236844|+	75	0	2	34	24	39	29	34	27	36	22	30	32	27	33	26	21	19	10	36	42	38	53
chr17:79869836-79882572|-	16	5	32	52	40	50	32	27	16	21	18	32	34	37	57	35	21	17	8	26	51	25	34
chr21:45169939-45183770|+	90	32	40	82	74	23	30	28	12	14	31	21	12	56	22	26	16	13	6	11	20	13	13
chr12:117892519-117905748|-	47	37	58	57	61	25	21	35	44	15	31	29	44	82	19	14	8	8	6	12	8	6	17
chr4:251571-259641|-	48	5	43	177	49	22	31	37	29	15	26	34	23	17	22	11	9	9	17	22	20	7	10
chr7:132094535-132144857|-	58	42	106	91	81	19	8	17	29	24	23	37	29	23	12	9	5	10	20	10	11	6	12
chr1:165875735-165886745|+	48	144	93	70	29	23	23	23	16	28	21	22	23	24	18	10	13	10	6	14	15	1	8
chr17:2593894-2603867|+	86	69	63	47	68	19	36	29	18	30	23	23	36	55	7	11	4	8	12	14	9	3	11
chr17:46179224-46202742|+	73	10	139	169	93	10	26	22	13	12	7	10	12	22	11	10	9	5	7	4	8	5	4
chr13:114839082-114855611|-	16	0	60	89	41	38	31	15	31	25	25	52	52	45	26	20	12	16	14	20	19	14	16
chr11:68914568-68930614|+	0	138	35	31	18	24	14	11	22	20	25	16	25	11	52	62	34	24	28	34	28	14	11
chr16:12614531-12647876|+	54	26	30	116	68	28	34	23	22	17	23	28	39	39	24	19	8	12	8	20	13	6	19
chr11:17391839-17403072|+	12	37	71	63	174	25	42	24	13	14	33	12	29	46	6	3	2	6	1	13	9	16	21
chr22:42665104-42674247|-	47	58	35	119	66	24	10	33	27	21	18	18	22	75	22	15	5	6	9	13	14	2	8
chr1:36383229-36394675|+	22	26	55	95	74	23	25	35	13	12	19	26	36	46	32	18	18	12	20	18	14	10	12
chr21:35256418-35273128|+	28	96	38	101	61	24	17	29	24	13	15	39	21	33	23	12	12	8	9	21	13	8	15
chr11:62618040-62629717|-	5	64	60	24	49	46	17	25	23	31	32	37	14	11	31	20	32	42	33	11	12	22	18
chr10:132151180-132180395|+	81	32	17	91	84	25	28	15	11	17	29	9	20	25	23	19	11	6	26	19	20	25	25
chr1:2186729-2241567|+	16	74	30	27	65	11	29	26	27	24	21	22	16	48	40	40	22	12	7	10	45	17	29
chr13:98237493-98248312|-	35	5	0	13	1	16	8	2	11	5	1	3	9	9	46	57	85	91	47	67	50	48	48
chr9:138282020-138316079|-	0	101	81	83	42	39	7	19	22	16	41	23	17	29	20	15	14	9	18	13	13	19	11
chr16:66646674-66657398|-	29	32	63	118	65	38	17	20	17	12	16	16	20	32	45	15	28	2	14	12	7	18	12
chr1:2004970-2047646|+	92	0	55	84	50	10	36	26	25	45	33	21	26	54	4	6	7	18	3	14	6	14	18
chr15:89728683-89749835|+	23	21	68	63	72	34	24	21	29	8	26	30	33	32	28	16	18	14	9	18	13	21	26
chr13:21252530-21263358|+	0	138	190	43	0	4	51	42	25	11	35	4	13	66	4	0	1	2	8	1	3	0	0
chr2:95423649-95453489|-	21	0	0	12	41	35	8	4	0	3	3	5	0	7	1	0	0	2	0	1	78	257	162
chr2:238499139-238521977|-	21	0	119	50	13	22	36	28	18	18	28	12	54	34	16	22	17	19	12	11	14	36	38
chr17:77356598-77396589|-	98	69	55	43	106	8	19	26	11	22	23	33	12	33	17	12	1	4	12	5	8	6	14
chr17:9814032-9823023|-	81	21	68	36	68	19	22	35	24	10	39	45	15	34	30	15	10	7	4	9	17	16	12
chr8:8746055-8751512|-	48	69	86	57	82	37	31	19	10	12	9	16	15	21	38	25	16	5	2	10	10	6	10
chr17:61660057-61673664|+	21	240	45	58	63	15	7	19	10	19	9	8	9	51	17	7	11	1	4	4	5	5	6
chr20:60070712-60092536|+	112	53	119	86	101	5	23	32	9	11	28	12	14	4	5	2	1	3	3	4	1	0	4
chr7:6201515-6210912|-	5	53	154	90	52	17	19	19	16	29	12	23	17	45	17	7	3	6	7	10	11	11	7
chr21:42807370-42825405|+	0	0	0	3	0	20	44	30	7	71	4	37	47	0	39	27	52	45	33	35	45	43	42
chr11:77924999-77938798|-	26	37	27	111	89	49	11	29	35	10	34	13	24	40	20	10	15	3	10	4	5	4	9
chr20:56030440-56044998|+	61	32	116	74	95	7	20	20	15	39	24	28	10	39	7	5	1	1	1	6	4	0	6
chr12:132687195-132700178|-	68	64	81	92	93	7	23	18	20	26	15	20	17	14	8	3	3	0	10	7	2	9	6
chr11:117567696-117591763|-	53	26	93	90	95	33	16	26	21	10	18	25	19	24	7	3	4	3	11	8	5	6	7
chr16:21206995-21223323|-	17	16	81	60	36	49	19	14	25	22	16	13	15	78	56	18	25	7	7	5	6	11	4
chr19:10241678-10274036|-	0	5	22	11	2	42	3	12	23	9	8	3	5	13	178	64	95	9	14	9	14	27	32
chr7:157570792-157582249|-	86	117	68	34	73	4	23	17	13	23	48	30	11	11	9	1	1	2	7	6	1	6	6
chr6:6167672-6187153|+	43	122	53	177	45	6	20	22	6	3	16	11	15	22	10	4	3	2	2	2	2	1	1
chr12:4531679-4565107|+	67	5	119	80	42	19	20	11	12	14	31	20	33	16	19	8	6	9	10	11	5	11	15
chr4:8476992-8496896|+	38	16	142	66	68	7	21	23	16	7	23	20	4	39	20	11	14	8	10	7	8	9	5
chr7:148683856-148686312|-	172	80	83	20	26	2	20	30	28	16	45	26	8	3	5	1	3	0	8	1	0	0	0
chr7:76029250-76073600|+	0	69	78	53	45	41	10	25	26	16	11	21	9	104	38	6	10	6	2	1	1	3	1
chr7:157635309-157664353|-	63	90	65	55	51	18	6	9	16	16	37	20	15	12	15	15	1	2	13	20	2	21	13
chr16:69355816-69372703|-	18	32	35	70	25	10	23	15	24	25	9	27	19	8	36	27	27	18	17	35	28	22	25
chr7:2162720-2173313|+	53	58	101	70	89	19	16	21	13	7	22	15	15	23	7	7	3	3	6	4	5	7	9
chr12:57388570-57398705|-	36	32	68	61	34	14	22	21	31	13	35	32	28	42	25	16	11	8	8	14	8	2	12
chr16:85117918-85130070|+	21	53	76	40	49	13	25	21	26	18	38	55	19	41	6	18	3	6	7	7	12	7	12
chr2:217838401-217864043|+	0	37	124	131	34	28	6	23	15	13	15	18	22	16	7	7	7	7	14	10	16	12	10
chr21:39101691-39124695|+	21	0	119	43	59	14	12	39	34	13	53	15	28	41	7	9	5	1	5	11	6	10	21
chr11:117319974-117337459|+	45	96	32	72	43	15	28	24	17	11	20	25	22	30	18	12	10	7	4	8	5	13	7
chr20:56001656-56029713|+	49	21	58	92	76	19	24	10	23	9	25	12	15	27	19	20	5	6	7	8	12	12	14
chr13:112525746-112533775|+	64	160	45	97	69	4	4	4	11	13	21	10	14	16	8	1	1	1	2	7	2	2	3
chr16:84935124-84943763|+	32	106	124	60	63	11	17	9	6	11	13	6	3	37	14	10	5	5	5	5	4	3	10
chr16:88968037-88985647|+	23	58	93	69	15	7	14	10	25	17	7	22	32	43	30	18	10	8	7	24	14	4	9
chr20:37932262-37943846|+	8	176	101	41	77	21	22	24	13	10	9	12	24	8	0	2	0	1	3	3	2	1	1
chr5:771331-780690|-	129	64	25	77	25	28	12	11	9	4	16	6	5	29	16	31	2	5	20	8	12	7	17
chr3:51422734-51434378|+	55	21	65	66	89	13	13	23	24	18	24	28	17	25	16	17	7	3	4	4	12	4	10
chr16:87361058-87366590|+	110	26	96	57	79	5	12	31	10	21	34	15	8	20	3	7	1	1	0	3	3	8	7
chr16:88678277-88683632|-	33	48	60	51	23	24	23	45	13	12	16	14	31	50	18	18	13	11	11	13	15	2	12
chr22:40423854-40435306|+	37	16	55	61	73	13	21	30	19	10	35	33	26	63	18	8	6	5	4	9	7	1	5
chr7:4820909-4843361|-	43	74	38	33	36	13	9	11	11	1	18	16	13	11	42	42	19	23	19	20	37	6	18
chr20:17639242-17642825|-	7	26	45	13	94	25	26	20	29	29	40	19	20	70	17	13	12	6	12	8	7	12	2
chr12:12618483-12631502|+	34	64	111	47	23	3	13	9	11	11	18	23	21	31	40	13	18	11	6	14	10	7	13
chr22:41786715-41809422|+	50	5	71	100	78	17	16	18	9	24	19	17	15	40	17	12	7	5	3	7	12	3	5
chr20:42736108-42747232|-	29	53	58	102	45	35	14	22	28	13	10	21	16	35	12	11	8	4	6	8	7	7	6
chr17:5671368-5705561|+	157	21	7	36	19	13	18	21	7	19	10	7	16	20	18	30	16	10	32	18	19	22	13
chr19:1456933-1463369|-	17	16	50	49	46	30	24	19	31	14	22	19	31	12	22	25	19	10	15	19	23	21	15
chr16:12704654-12724447|-	28	112	98	87	55	6	21	19	7	6	6	12	25	5	6	6	6	5	13	12	3	4	6
chr1:18147127-18170878|+	10	64	27	9	5	24	14	15	14	9	7	15	8	11	93	35	73	12	25	14	14	28	21
chr4:8615579-8638871|-	9	32	164	67	78	4	11	32	12	9	13	13	7	36	18	6	4	0	2	10	6	10	4
chr5:77804454-77809723|+	50	48	71	111	45	5	23	35	8	8	26	22	7	32	5	11	1	2	5	7	7	10	6
chr6:40242979-40279344|+	49	21	109	37	6	27	11	16	22	45	19	24	32	7	18	16	7	13	15	21	19	2	9
chr16:72820478-72833740|+	29	96	43	44	102	12	18	13	14	8	13	27	22	25	17	11	10	6	14	9	5	1	4
chr12:131691572-131702618|+	31	37	58	104	80	12	25	15	22	12	7	28	15	31	17	4	1	2	4	5	10	11	11
chr19:39305370-39307744|-	82	197	76	29	33	8	7	3	12	9	13	21	4	3	3	5	2	3	2	5	3	11	7
chr20:30816232-30840682|+	81	80	53	44	44	13	10	21	4	8	7	20	7	74	5	9	8	6	7	9	8	6	2
chr11:70892603-70914636|-	14	10	71	48	32	43	30	16	24	14	20	12	17	38	15	16	18	16	16	15	15	10	16
chr5:2002039-2022343|+	23	21	12	24	28	38	23	20	30	22	33	21	28	33	18	24	14	12	17	18	18	19	21
chr10:105348620-105368875|+	46	10	38	56	51	10	24	20	24	25	33	27	26	26	22	15	8	10	9	11	9	4	9
chr17:79491725-79512008|+	30	96	38	76	72	14	9	18	10	11	34	6	5	14	11	14	5	3	7	8	13	9	10
chr10:134000217-134023471|-	38	26	81	59	42	16	5	9	12	11	17	19	20	31	28	20	13	12	9	11	14	6	10
chr2:181095665-181104508|+	23	0	109	35	20	28	13	17	28	29	10	3	29	30	6	12	12	25	17	27	20	2	14
chr7:2833152-2835722|-	65	37	35	53	55	21	23	12	16	3	20	20	18	32	15	17	10	9	1	14	10	8	11
chr22:49976994-49988080|-	61	26	144	51	84	10	18	26	7	9	10	16	10	16	0	0	2	4	2	2	1	1	2
chr7:157202513-157209924|+	27	26	12	18	30	14	20	13	28	18	22	31	30	13	21	23	23	18	20	30	26	19	18
chr1:24793742-24822008|+	29	26	27	49	44	13	43	26	35	26	20	39	17	61	6	6	5	6	2	8	4	4	3
chr3:124461002-124488164|+	11	74	83	56	23	32	13	15	19	18	22	10	26	8	5	13	11	11	10	12	11	9	6
chr5:1033499-1042645|+	48	10	45	33	57	18	18	12	7	16	16	14	6	11	16	11	19	16	37	26	21	21	19
chr17:645003-654493|-	21	26	53	44	9	27	22	29	33	20	20	22	14	29	18	11	16	9	8	15	21	8	21
chr13:112274364-112285239|+	112	37	78	81	38	13	21	22	7	10	10	22	2	12	3	2	3	3	3	6	1	7	2
chr2:217937006-217954059|+	31	64	63	115	36	16	11	8	9	10	24	27	21	20	8	4	1	5	5	7	2	1	7
chr9:87079548-87085486|+	25	5	20	22	6	41	17	25	20	39	19	21	23	29	18	28	15	20	8	34	22	25	13
chr19:18423817-18496161|+	37	32	38	59	34	15	5	24	16	10	14	8	25	21	25	21	14	14	21	17	24	11	9
chr6:158977859-158995791|+	21	149	10	78	6	9	14	17	17	17	23	24	8	6	9	11	7	11	8	6	14	14	13
chr16:6761430-6764241|+	37	149	15	48	32	4	10	30	9	12	28	26	13	9	3	16	2	1	14	4	5	12	11
chr15:78523736-78539824|-	21	53	15	64	10	14	28	23	29	27	20	38	39	41	8	12	3	6	7	11	15	0	6
chr14:71189505-71201201|-	18	21	38	55	10	33	19	9	17	22	12	21	29	41	26	18	13	9	13	22	20	11	13
chr4:7701856-7714533|+	97	26	81	29	65	9	13	22	9	20	30	12	13	21	11	6	3	0	4	0	3	4	7
chr9:138939118-138960094|-	40	16	25	47	68	20	19	18	33	26	23	15	23	18	14	17	13	9	1	7	17	7	8
chr15:59889475-59923770|+	18	53	63	60	65	6	15	22	13	10	15	31	8	16	22	15	9	5	4	12	6	6	10
chr3:31084192-31099120|+	0	10	12	24	16	39	11	7	9	8	17	0	16	7	9	22	29	48	44	107	23	4	22
chr7:102101989-102115067|+	52	96	76	88	32	7	10	12	14	3	18	8	5	25	6	6	4	1	3	4	6	4	3
chr17:62221073-62223515|+	44	37	2	10	5	55	22	18	23	37	20	24	13	30	7	10	13	9	30	14	15	22	18
chr17:79476728-79479813|-	15	16	101	34	105	17	18	14	14	11	20	14	5	19	16	11	11	6	6	6	4	10	5
chr17:4437876-4464642|-	13	21	104	51	37	28	20	12	20	20	11	19	15	23	22	14	11	5	1	7	5	9	9
chr10:132044437-132044867|-	0	16	15	13	0	13	13	17	5	12	14	14	16	12	18	20	22	22	28	39	24	60	82
chr11:65306486-65317573|-	17	16	48	64	29	19	30	15	17	18	13	30	16	26	11	17	17	25	5	3	15	10	13
chr12:131340526-131347564|+	0	64	71	0	0	10	30	3	22	33	29	8	16	21	12	30	25	27	8	17	21	5	22
chrX:47047527-47074675|+	44	154	48	63	54	4	0	8	8	10	19	9	3	17	9	5	3	1	6	1	1	2	4
chr2:217910687-217929718|+	16	69	48	100	28	12	14	22	15	14	23	9	21	13	6	3	5	8	6	12	13	9	7
chr9:37503293-37523736|+	30	58	65	43	30	4	12	13	16	9	3	16	13	17	20	14	10	9	29	29	10	11	11
chr11:117407943-117434029|+	11	85	91	44	85	14	30	16	7	9	12	16	7	14	7	7	3	3	2	0	2	1	3
chr1:40117929-40131900|-	31	16	53	51	32	17	27	20	9	23	38	30	17	41	11	6	5	4	2	5	12	7	9
chr20:57320212-57343097|-	29	128	83	66	30	15	15	10	18	15	12	3	7	6	7	6	3	1	2	3	1	1	5
chr12:121130610-121140223|+	5	42	22	55	81	19	13	30	16	12	22	10	23	44	12	7	10	7	4	15	9	0	6
chr7:158216260-158225243|+	22	21	43	39	16	26	31	17	23	27	29	45	21	30	10	2	3	2	7	14	6	12	15
chr12:121151130-121161153|+	37	32	60	47	46	13	27	19	18	15	18	4	14	33	18	13	5	3	1	16	8	4	9
chr10:125682326-125699426|-	25	154	73	44	51	7	23	16	1	5	6	11	6	16	5	3	0	0	5	2	1	4	1
chr10:133895803-133931001|+	9	80	53	54	19	12	28	17	6	7	21	25	26	15	10	13	7	6	8	18	11	3	11
chr5:179224683-179234727|-	15	154	71	48	9	6	17	15	11	5	13	16	10	12	15	16	5	2	2	2	8	2	3
chr17:77074469-77083533|-	7	85	65	23	26	22	15	12	9	10	11	14	18	22	23	15	10	14	7	16	19	2	12
chr9:115631070-115637135|+	0	170	73	51	43	7	5	19	8	3	10	10	7	11	9	3	8	2	1	2	4	2	6
chr13:41446760-41455610|-	0	0	38	59	37	9	16	22	7	6	11	20	16	20	20	14	30	30	13	10	16	19	41
chr8:135964196-135990451|+	81	37	32	152	13	9	5	13	4	12	7	14	15	15	3	6	1	3	11	6	1	7	6
chr17:57462736-57478993|+	16	42	71	61	12	24	11	17	14	14	10	22	11	30	36	12	4	4	4	6	8	8	14
chr7:157727173-157740160|-	75	74	63	20	51	9	11	17	12	12	12	13	19	16	15	2	3	2	2	4	7	4	6
chr15:43649504-43663604|-	0	101	48	54	28	5	14	10	13	6	10	7	25	4	29	11	17	8	12	12	7	14	14
chr5:180599040-180605824|+	129	58	22	59	2	13	16	12	5	16	12	2	25	6	3	5	2	8	0	8	22	10	13
chr17:17693984-17714286|+	21	26	43	51	28	22	13	17	29	16	22	23	14	51	21	13	3	4	7	6	7	4	7
chr7:4796341-4810068|+	14	85	38	55	4	16	12	9	6	11	16	17	19	22	36	18	17	7	10	9	6	9	12
chrUn_gl000220:116824-128249|+	69	218	27	16	25	14	9	17	4	7	7	13	12	4	2	1	0	1	0	0	0	0	0
chr9:141058157-141076029|+	21	26	0	17	14	47	1	1	4	1	0	6	16	18	25	37	24	30	18	26	53	27	26
chr3:49753985-49765706|-	31	5	48	31	13	29	20	27	20	6	28	12	22	22	22	19	13	10	4	13	16	8	16
chr20:60470105-60485553|+	50	42	68	64	63	10	10	12	15	14	13	16	14	5	5	5	0	3	3	6	5	4	5
chr8:127565001-127570664|-	34	37	35	57	30	21	11	9	10	23	11	14	11	17	25	19	18	10	1	16	13	4	6
chr9:111547490-111566946|-	22	21	45	101	56	12	16	17	1	15	14	3	14	34	11	4	1	6	9	9	6	13	1
chr2:147300252-147307987|-	0	48	10	51	20	22	10	9	25	25	9	22	27	18	12	18	12	15	18	15	12	13	17
chr14:50328246-50329567|-	0	186	116	0	0	0	5	14	3	7	26	21	29	7	0	0	3	1	7	0	0	1	1
chr3:131100748-131109723|+	74	42	50	24	40	5	17	11	17	9	11	22	10	50	9	3	6	2	4	5	4	5	5
chr1:27330802-27333453|-	26	42	71	57	27	22	9	11	2	6	29	9	11	15	21	14	4	6	7	11	6	13	6
chr1:151763435-151768790|+	2	5	45	0	2	30	15	17	16	16	53	2	11	72	17	24	22	17	8	3	23	7	18
chrX:153287967-153298702|-	25	32	20	45	24	18	11	22	14	12	23	22	21	41	21	14	3	11	7	8	9	2	17
chr3:194789679-194804714|+	10	58	131	41	23	9	10	28	7	11	11	11	13	23	10	2	4	6	7	5	1	0	1
chr1:181972497-181976735|+	2	32	12	14	11	7	9	16	11	3	9	8	11	6	16	37	41	32	17	42	50	20	15
chr17:40709673-40726854|+	56	42	111	62	20	16	16	9	12	9	0	9	8	11	5	7	9	5	1	3	1	2	6
chr22:44888796-44893654|-	18	10	22	21	18	15	26	14	23	14	23	18	32	31	16	20	13	15	12	17	17	8	17
chr5:177546561-177562409|+	15	80	48	53	19	12	23	21	9	10	11	13	32	15	9	5	3	2	10	8	7	8	7
chr22:43086110-43091636|-	27	96	50	44	15	6	7	16	9	7	8	6	7	30	16	11	10	8	9	14	7	8	6
chr5:134645286-134666547|+	19	10	30	37	53	7	14	11	23	5	24	17	13	23	18	24	12	13	15	8	10	19	11
chr6:159202496-159210396|-	24	5	81	58	4	16	26	19	3	6	17	33	7	39	13	9	8	6	3	13	8	9	8
chr9:131393829-131399303|-	22	32	15	80	11	30	12	11	6	4	18	15	19	19	19	34	12	10	2	3	14	10	15
chr1:179554207-179560086|-	37	21	65	50	67	18	9	14	9	6	21	6	7	32	10	3	1	1	9	9	4	6	7
chr1:234366809-234388012|+	11	16	45	35	31	15	22	18	10	12	13	30	20	31	20	6	17	12	6	15	7	13	7
chr5:73616639-73636445|+	0	0	30	31	11	30	1	8	11	5	6	4	54	20	36	25	20	23	21	35	31	0	8
chr22:47763626-47781155|+	12	5	0	21	43	23	30	16	13	18	19	37	28	30	15	14	12	18	0	21	7	9	16
chr14:103366311-103379526|+	53	21	63	53	1	4	10	9	10	20	10	9	17	42	10	13	6	4	7	15	13	1	15
chr9:137713645-137737570|-	48	53	12	32	9	39	10	7	26	26	15	9	23	11	10	8	3	4	4	8	13	22	14
chr11:66237341-66246211|+	56	26	45	36	14	27	15	10	7	3	11	13	8	24	16	18	10	12	10	6	13	10	14
chr6:40212052-40240350|+	17	5	0	27	19	25	8	5	20	20	3	27	14	10	18	26	17	21	28	22	51	9	11
chr8:22754150-22785227|-	66	48	32	56	20	7	11	14	5	15	22	9	7	13	7	6	9	12	8	6	6	15	8
chr8:141044143-141063255|-	43	0	25	65	25	17	15	33	11	26	26	23	25	20	4	2	4	1	10	9	2	9	7
chr16:23676984-23702010|+	15	85	38	43	17	13	16	9	19	9	16	7	14	15	12	14	16	8	7	9	7	5	7
chr3:17184981-17203415|+	8	42	35	27	2	13	24	12	23	15	7	19	14	12	12	22	15	11	14	27	13	12	22
chr8:1424640-1450453|+	10	26	43	20	9	19	19	10	20	12	35	15	18	29	16	8	15	11	15	27	7	9	7
chr20:57946474-57966427|+	65	48	15	45	34	10	21	20	8	6	23	16	15	6	14	10	5	4	10	9	10	2	2
chr5:1362685-1367000|-	55	101	2	51	32	9	16	17	9	24	6	7	7	21	4	7	4	2	4	6	7	4	3
chr8:143350890-143365830|-	38	5	40	34	17	18	7	14	7	12	11	17	19	8	33	26	8	11	10	13	34	8	8
chr8:325909-339033|+	20	21	53	21	31	13	13	4	14	11	37	25	17	16	16	8	5	3	18	13	9	18	12
chr13:112184081-112195430|+	7	58	63	69	27	6	16	17	10	10	15	16	5	28	2	2	0	8	6	4	3	16	10
chr18:36228419-36235880|+	0	0	0	0	0	3	0	0	0	0	1	1	3	0	44	26	48	53	26	10	72	48	59
chr1:28595043-28615060|+	30	10	50	30	17	19	13	15	15	8	20	12	8	16	16	16	8	8	9	18	11	22	19
chr7:157864713-157875403|-	37	37	111	28	57	7	7	10	10	16	5	9	17	11	2	0	2	3	0	5	2	1	12
chr15:84946249-84968731|+	23	53	10	40	43	17	25	22	20	5	16	8	6	30	10	9	7	2	10	12	7	6	7
chr16:70188001-70206602|+	0	32	71	34	42	9	7	11	11	12	11	10	23	10	18	8	7	3	9	13	4	16	26
chr9:138372283-138382060|+	29	0	5	53	36	18	23	34	14	15	25	15	6	53	11	8	6	6	4	6	11	0	8
chr7:1185422-1201876|-	37	10	58	32	18	17	21	18	10	6	13	18	9	29	28	18	13	9	0	8	8	4	1
chr1:192775865-192781918|+	10	53	27	11	27	21	11	5	5	11	5	4	9	8	42	24	39	8	12	8	9	19	15
chr6:26016109-26019078|-	6	37	2	18	12	14	18	27	20	4	9	11	28	42	45	35	21	9	3	3	9	5	4
chr17:26673574-26682475|-	4	181	25	55	12	11	5	12	16	13	4	9	9	4	3	4	5	1	2	2	1	2	2
chr19:52778997-52811849|+	0	69	78	3	3	25	25	24	16	20	13	30	7	26	7	4	3	8	6	8	1	2	3
chr14:55815011-55831649|+	0	90	106	33	27	5	8	7	6	0	3	8	5	14	25	8	8	2	9	4	4	3	5
chr12:120977743-121009060|+	51	117	65	24	33	22	0	0	7	1	0	5	7	9	10	5	12	2	0	3	1	2	3
chr16:87355343-87369720|-	21	64	32	47	36	6	15	13	17	4	12	7	8	7	16	12	6	8	10	7	10	9	12
chr7:2466418-2498922|+	10	37	15	49	12	7	11	5	9	10	5	10	10	12	23	23	15	13	14	23	25	26	15
chr8:28571009-28576285|+	21	37	45	59	37	25	10	6	8	10	10	7	14	17	16	9	18	6	3	3	3	7	7
chr15:40362579-40368868|-	41	53	30	102	32	4	6	22	8	8	1	5	7	26	5	8	1	3	0	5	5	4	1
chr18:14253072-14340499|+	0	16	0	61	32	29	13	7	22	18	5	6	21	5	14	22	4	8	17	13	20	31	13
chr6:26020685-26022365|+	28	10	7	10	4	27	26	25	36	13	12	20	24	45	12	21	7	7	12	7	7	6	10
chrX:53164122-53199530|+	0	64	17	70	49	12	8	8	3	11	8	6	19	8	7	7	9	10	14	12	15	4	15
chr19:2984641-3003900|+	23	16	63	60	24	13	8	10	5	9	12	11	4	33	10	19	15	11	2	9	7	6	5
chr14:102505423-102526847|-	18	48	22	61	8	28	5	9	6	9	10	14	9	6	23	27	8	9	4	10	19	10	12
chr1:205625089-205635063|-	23	5	22	69	0	10	6	7	10	14	17	5	24	13	40	29	19	8	4	13	12	5	18
chr18:77262266-77276080|+	87	26	71	16	12	9	23	15	17	6	23	17	5	17	5	2	6	2	1	2	3	3	4
chr9:115694045-115715156|+	3	37	12	10	9	24	10	20	20	19	12	22	13	21	37	20	17	15	7	11	13	7	12
chr22:50045741-50057947|+	14	5	63	22	47	10	26	33	11	4	10	9	14	22	20	5	6	8	1	7	10	7	16
chr5:115707260-115725438|+	54	21	15	47	20	17	11	14	9	11	8	7	31	3	17	12	7	5	9	9	8	21	13
chr19:59054483-59062003|+	22	16	30	64	12	15	13	24	11	18	17	21	17	17	14	12	7	6	3	7	7	8	6
chr12:127962895-127977952|+	46	16	2	15	12	34	12	12	12	21	7	10	14	12	21	22	20	22	1	12	21	14	8
chr14:74816155-74828009|+	21	10	20	59	28	38	9	14	11	21	7	13	11	13	24	17	7	9	3	6	11	6	7
chr1:248656660-248664174|+	10	0	0	28	0	18	5	4	10	2	9	10	9	0	6	15	50	50	18	37	56	9	19
chr20:57351046-57372884|-	9	26	116	79	33	4	5	16	4	12	7	4	4	19	5	7	4	1	1	4	2	0	3
chr14:72999916-73014742|+	27	10	71	60	79	8	12	11	8	4	12	14	16	17	3	3	0	2	0	2	0	0	3
chr11:65541206-65548420|-	26	32	15	35	12	36	11	10	7	20	11	9	12	18	19	19	7	14	6	13	13	8	9
chr2:74602499-74607026|-	82	26	15	33	12	9	15	15	8	7	5	7	11	31	8	10	5	5	17	16	6	3	15
chr4:119526594-119563249|+	0	64	25	28	11	15	18	8	10	10	10	18	16	20	5	17	11	4	12	13	10	9	27
chr8:1373899-1418136|+	32	21	40	17	0	25	15	14	22	9	19	12	26	19	12	6	10	6	10	16	4	15	9
chr10:3158984-3178976|+	9	10	38	33	19	32	17	17	15	13	13	12	10	22	14	17	9	5	3	14	8	9	18
chr16:50666231-50684134|+	26	32	12	29	15	6	31	20	10	6	23	17	9	47	9	10	4	7	7	12	11	9	4
chr1:227691532-227701921|+	21	26	17	42	6	7	15	18	7	11	7	20	4	19	10	11	13	17	10	13	25	20	16
chr11:2842035-2861315|+	18	21	83	27	76	12	10	12	9	12	5	9	20	24	3	4	0	2	0	2	1	1	3
chr19:57324773-57330068|-	22	5	93	50	73	1	13	16	3	3	7	3	5	27	6	2	2	9	0	3	3	2	5
chr8:144988600-145000075|-	22	26	53	34	42	9	7	17	18	10	21	10	10	10	7	11	9	8	8	3	11	1	4
chr21:47609083-47616138|-	17	42	32	79	27	11	18	16	7	2	5	13	11	27	8	8	3	2	4	1	6	3	8
chr21:41363929-41411894|+	13	48	60	67	13	9	10	14	14	15	14	9	10	11	8	6	3	3	3	1	7	5	7
chr21:45914780-45922647|+	36	42	71	41	25	15	5	10	9	14	4	11	6	10	7	7	4	2	1	9	9	5	4
chrX:102315439-102316099|-	22	128	81	16	18	7	2	3	1	12	0	11	10	13	0	3	2	1	3	1	0	8	5
chr20:34088388-34093460|+	16	64	63	33	26	7	8	11	13	17	10	10	7	20	11	7	6	1	3	3	5	3	3
chr7:935885-944791|-	31	48	48	61	14	7	17	12	5	11	6	11	12	21	16	7	6	2	0	3	3	1	4
chr5:165576818-165578696|+	0	0	0	5	0	22	5	1	10	6	2	10	3	0	15	8	5	5	76	52	57	45	19
chr2:1556552-1578636|-	5	0	12	53	35	21	15	7	11	12	12	6	25	23	11	12	8	10	15	18	13	9	12
chr21:45222164-45244561|+	0	48	12	34	26	16	21	11	11	13	8	22	7	12	18	14	3	7	7	7	12	6	30
chr17:2286278-2296563|-	37	26	7	35	48	17	9	8	20	12	13	4	18	6	20	6	7	7	9	12	6	7	10
chr9:135040574-135060287|+	30	74	53	15	7	18	8	4	6	2	8	14	5	17	9	9	6	7	9	9	13	11	9
chr5:133114139-133121058|-	64	5	7	54	28	8	16	11	6	10	2	24	12	14	7	6	5	12	4	15	13	8	10
chr6:42983382-43002720|+	43	101	38	27	4	19	11	4	3	8	5	0	8	31	10	7	6	3	3	4	1	0	5
chr15:41186673-41201075|+	8	16	68	27	21	16	13	17	20	9	3	15	12	12	12	22	9	5	9	9	7	4	7
chr20:60768138-60780628|+	15	0	73	56	26	10	16	14	14	11	22	7	9	19	7	9	3	4	3	4	11	3	4
chr14:21988150-21996078|-	10	48	0	21	7	19	19	24	14	30	13	17	16	27	15	13	3	5	2	9	8	10	8
chr3:12639145-12641777|-	1	5	25	8	12	9	2	5	18	12	11	38	10	16	10	18	12	12	55	19	17	9	14
chr12:34313591-34322243|-	38	5	27	17	33	6	2	7	4	1	10	9	9	26	14	14	18	14	15	18	12	19	19
chr4:5811419-5822271|+	16	48	81	27	43	9	4	7	10	2	14	8	7	14	4	6	6	6	7	6	5	1	4
chr3:12922489-12941364|+	3	53	68	50	30	4	11	16	14	4	8	26	7	12	7	1	0	2	0	11	3	4	1
chr8:135384662-135399969|-	40	58	43	57	15	4	6	12	7	12	15	12	14	22	3	0	1	3	4	2	3	0	1
chr1:151699689-151711441|+	16	0	0	28	19	8	5	4	4	8	3	15	4	8	25	29	19	20	33	27	26	21	12
chr5:179337819-179348825|-	19	48	30	24	30	9	12	6	13	12	8	13	18	10	13	11	6	5	9	12	7	9	9
chr22:45441336-45454350|-	32	16	20	39	26	15	15	19	10	12	43	13	6	16	9	2	1	3	5	12	4	6	8
chr4:41257119-41284018|+	8	101	0	62	2	24	8	15	6	6	4	7	14	0	14	5	16	8	3	7	4	11	7
chr15:40749446-40760990|+	48	10	55	49	26	7	16	9	2	8	3	7	7	50	10	7	2	2	0	6	1	1	5
chr7:5113685-5175737|+	37	64	15	24	25	8	13	16	4	5	8	7	7	7	12	15	8	5	7	14	10	11	9
chr20:57200178-57214187|+	33	32	38	12	2	9	11	13	17	11	17	10	20	17	16	15	7	5	12	21	3	3	7
chr3:184015509-184033322|+	28	21	12	29	10	4	21	12	25	22	21	22	11	19	10	13	14	7	7	3	7	5	8
chr3:48663212-48673532|-	43	32	65	37	10	16	12	22	6	5	8	7	9	17	13	7	2	2	0	4	6	4	3
chr10:134030674-134047850|-	7	37	76	77	24	15	14	7	8	12	5	7	7	11	4	6	1	3	0	1	3	4	1
chr11:70339041-70357700|-	27	21	32	31	46	11	27	7	9	19	12	10	7	15	6	6	3	3	13	7	8	5	4
chr11:122926291-122932836|-	21	53	22	34	24	19	9	8	2	0	3	9	8	22	36	10	16	12	2	2	4	3	8
chr19:56557686-56577051|+	29	122	27	18	45	6	8	7	1	5	7	2	4	10	6	3	9	2	0	0	4	6	4
chr17:73036734-73072780|+	40	0	30	39	60	15	10	13	4	8	5	10	3	17	22	12	10	4	0	4	6	4	8
chr16:87668116-87681735|+	14	37	43	24	8	12	15	23	14	11	18	18	10	28	7	9	8	5	3	3	7	1	6
chr17:80725792-80758863|+	3	10	7	5	14	31	10	11	13	6	5	5	7	4	23	28	20	22	22	23	19	15	21
chr10:103896473-103926648|+	30	5	2	25	7	30	11	9	6	20	11	21	11	50	32	14	15	2	1	1	5	5	10
chr6:160214656-160250005|+	3	21	38	58	12	15	10	15	13	14	14	9	13	24	10	8	8	5	2	13	4	8	6
chr13:112245955-112254403|+	4	74	38	68	17	3	17	13	4	7	11	3	13	14	2	2	3	6	8	6	0	5	3
chr8:1329431-1371662|+	3	0	0	25	38	12	24	13	18	16	32	13	33	16	6	5	5	9	12	20	6	10	5
chr6:36102584-36112707|+	21	85	45	43	52	10	6	5	1	2	4	2	8	21	2	2	0	0	2	3	1	0	4
chr13:112088224-112092589|+	48	96	25	45	29	4	7	9	2	2	11	8	7	10	0	1	0	3	1	3	1	2	3
chr15:63119941-63130855|-	10	90	96	40	23	3	3	3	3	4	10	1	7	6	4	1	0	4	0	5	2	0	2
chr1:80516160-80519630|+	48	37	50	47	14	13	10	6	9	5	11	30	1	5	4	3	2	3	5	5	5	0	1
chr1:45191375-45248052|+	32	69	15	21	23	16	6	11	4	19	12	10	9	11	10	2	14	7	3	0	0	8	10
chr15:58773722-58786450|-	28	21	63	21	36	5	5	9	19	10	16	5	10	11	9	10	8	4	5	4	3	4	5
chr16:86768921-86780833|-	0	21	25	24	9	15	10	17	15	4	3	10	17	7	5	9	11	9	14	23	19	16	28
chr3:10288253-10306912|+	31	74	5	53	31	8	6	2	0	1	8	1	10	8	13	0	4	3	17	12	3	5	15
chr19:52477660-52486414|-	0	0	2	0	17	8	10	6	11	12	9	7	5	0	6	10	15	18	32	11	121	1	9
chr12:12628798-12633260|-	9	101	43	32	50	0	7	8	6	8	4	10	3	14	6	0	1	0	1	1	1	4	0
chr16:84508912-84514288|-	6	26	73	77	22	3	1	8	2	3	3	15	6	13	8	10	2	3	0	5	9	7	6
chr10:103823184-103832509|+	28	0	27	20	27	13	7	18	1	10	16	14	17	19	9	15	8	6	7	10	11	6	18
chr19:14623499-14629849|-	21	26	58	39	61	8	6	13	0	2	1	10	5	18	16	6	6	1	1	1	2	3	1
chr22:31282334-31287836|-	14	69	2	20	5	1	4	20	10	12	27	12	19	12	12	7	10	3	6	15	12	2	10
chr2:217788657-217808189|+	10	69	25	60	12	17	8	11	11	13	12	6	7	13	4	1	4	2	1	2	1	8	7
chr22:38200983-38213628|+	0	144	40	40	0	4	3	8	5	6	5	11	1	8	8	7	8	1	1	3	0	1	0
chr5:73591057-73614468|+	0	0	43	13	0	21	6	8	8	9	9	10	25	2	20	7	11	19	8	30	23	5	26
chr2:10664070-10668844|+	65	117	43	14	12	1	4	10	0	5	8	2	3	12	4	0	0	1	0	0	0	0	1
chr7:156401224-156407878|+	9	16	48	55	21	4	6	24	9	8	18	7	4	14	10	9	9	5	8	8	7	0	3
chr4:2731516-2752674|+	37	0	2	30	7	21	10	6	16	7	10	15	11	19	14	14	13	12	7	17	13	9	11
chr3:10311170-10314267|+	18	5	12	133	44	14	7	3	0	2	1	12	9	1	18	3	0	0	1	8	2	1	7
chr12:132909356-132923888|-	14	26	73	84	27	7	5	2	0	12	7	6	4	7	7	6	1	0	0	2	6	1	4
chr2:28632707-28646538|+	26	21	35	58	36	10	7	11	3	15	3	15	11	14	9	6	3	1	1	5	6	2	2
chr1:27729666-27736700|-	20	48	17	11	35	9	9	11	5	12	19	13	2	45	8	7	6	3	7	5	1	5	2
chr3:38571032-38582179|+	0	5	0	48	5	7	26	13	5	8	25	15	14	19	24	11	11	8	2	13	17	9	15
chr7:157712656-157724990|-	48	42	5	49	51	10	7	7	7	12	8	3	9	4	9	8	2	1	0	4	6	7	0
chr9:131873343-131899950|+	45	5	40	20	14	15	15	6	14	3	16	13	5	16	9	17	3	6	2	3	10	5	17
chr11:10817442-10830511|-	10	64	25	10	26	27	15	16	2	6	4	9	2	39	8	7	16	3	2	1	2	1	4
chr14:76548992-76562382|+	53	69	35	40	22	6	6	9	8	3	9	4	6	8	3	5	0	2	0	4	2	0	4
chr1:32625301-32643198|+	26	154	7	26	29	11	3	5	0	0	0	8	0	12	2	3	2	1	0	2	2	3	2
chr8:136039579-136059663|+	0	10	40	125	20	8	6	7	6	14	11	11	14	7	4	0	0	3	1	0	1	5	4
chr7:77917873-77923384|+	0	0	15	25	19	5	8	3	2	6	14	4	9	7	9	9	34	25	29	22	27	15	10
chr2:29291968-29320299|+	0	53	7	21	14	18	15	12	19	7	24	14	23	20	2	7	3	6	3	9	6	4	10
chr16:68703994-68735742|+	20	117	38	8	7	14	3	14	8	3	3	4	4	20	8	3	6	2	4	1	3	1	5
chr12:58211856-58220167|-	2	0	15	60	11	9	16	22	10	9	19	19	20	34	8	8	5	3	6	4	4	7	5
chr1:11845991-11856355|-	23	26	5	18	9	10	21	6	15	2	7	18	11	31	14	9	10	6	10	13	15	5	11
chr16:89614428-89635456|+	22	16	0	14	24	16	20	14	8	8	22	26	12	21	10	10	5	9	6	8	10	10	4
chr20:2097313-2118672|+	32	32	60	12	14	7	11	14	9	1	7	3	11	15	7	4	7	8	3	10	3	10	13
chr8:28924537-28929813|-	20	16	53	55	15	12	8	17	6	7	5	10	5	27	8	6	3	1	5	4	1	6	3
chr11:77914671-77925723|+	3	85	48	26	18	1	1	7	3	5	11	3	10	22	11	7	4	3	10	7	3	1	4
chr22:44640105-44647490|-	26	26	53	23	38	7	22	8	4	8	11	11	11	16	7	3	0	1	4	6	5	1	1
chr17:42422005-42430400|+	22	37	35	66	26	9	4	10	3	2	15	18	11	16	2	3	1	2	1	4	1	0	4
chr13:112223859-112241789|+	0	10	7	69	41	18	11	18	16	7	26	3	11	22	5	3	1	1	5	6	1	5	6
chr1:40026565-40042414|-	9	64	30	86	9	12	4	12	3	5	8	5	5	10	9	2	4	2	3	1	1	4	3
chr18:2908939-2920886|+	29	37	55	54	30	4	10	5	0	1	4	10	5	6	10	8	3	1	4	4	3	1	6
chr12:53574502-53584177|+	26	53	15	35	17	8	7	6	8	6	3	14	14	29	8	6	4	4	2	5	6	5	7
chr15:78185069-78203751|+	16	10	50	13	68	15	19	9	12	9	5	11	9	29	2	1	2	1	0	3	2	0	2
chr16:29814103-29822418|+	12	90	43	40	15	10	10	9	6	5	7	11	10	3	2	1	2	1	0	2	1	5	2
chr11:65040237-65057607|+	0	128	17	37	15	1	8	5	2	4	10	8	6	24	3	6	1	1	4	4	3	0	0
chr12:7141387-7167256|+	27	21	5	57	16	9	19	21	6	7	17	22	6	18	5	6	0	3	1	6	4	7	3
chr12:109177275-109188439|-	19	101	45	28	9	6	2	5	0	5	12	6	5	10	6	1	4	3	8	2	3	3	2
chr18:57217114-57231234|-	10	26	43	15	50	4	5	5	8	3	1	6	11	26	6	8	9	6	4	12	9	9	9
chr2:239395792-239424233|+	15	21	43	39	42	6	18	11	16	14	9	15	10	10	2	1	1	0	6	2	1	0	0
chr1:20228932-20240431|+	11	10	20	20	5	38	5	11	11	14	5	11	13	25	31	6	16	2	6	7	8	3	4
chr5:132418222-132447709|+	6	101	2	31	12	15	15	4	6	6	8	14	2	22	5	4	5	2	2	6	3	5	6
chr17:29843488-29866243|+	26	0	22	31	28	12	11	14	13	7	14	25	12	40	2	4	2	1	0	6	2	0	8
chr15:100265489-100273151|-	26	80	0	62	24	1	4	12	8	4	5	5	9	10	4	3	1	1	3	5	4	5	4
chr19:39881863-39891534|+	0	21	22	14	12	15	9	5	23	9	11	4	11	8	16	17	15	6	14	8	18	11	11
chr18:20813619-20839941|+	0	21	32	34	26	24	15	11	10	7	14	7	11	27	9	2	4	2	9	6	2	3	3
chr14:20735386-20742885|-	0	48	7	11	10	4	9	0	3	1	0	4	1	0	10	13	22	34	10	19	33	14	26
chr4:5989518-5994637|-	19	58	22	50	42	12	3	2	0	0	9	3	10	6	10	9	4	2	2	6	5	0	4
chr8:139872822-139891203|-	11	21	48	25	5	7	7	8	2	1	5	3	7	4	12	16	13	7	19	22	19	7	9
chr16:914877-930472|+	5	26	58	22	25	5	19	13	7	13	11	14	8	18	9	2	3	6	4	1	3	2	3
chr17:20903158-20916210|-	17	42	53	57	16	1	0	11	4	2	8	11	3	16	11	5	3	1	0	7	4	2	2
chr3:128626261-128637297|-	0	37	30	51	24	9	11	6	3	9	3	22	8	23	12	6	7	1	3	1	3	0	7
chr7:44250650-44254909|+	42	16	50	28	10	18	9	7	5	6	8	5	5	10	10	9	3	2	3	4	10	8	6
chr7:98798519-98801843|-	18	69	43	68	16	1	7	8	5	0	4	4	2	0	6	3	4	2	5	3	1	2	3
chr19:13232805-13274479|+	13	5	81	19	14	22	6	1	4	8	3	11	4	15	20	13	16	4	1	2	2	1	9
chr2:2791194-2803623|-	39	42	17	35	10	16	12	5	4	3	4	9	6	10	6	11	4	3	13	4	2	6	11
chr9:37436141-37442544|-	9	5	22	29	21	7	2	5	17	2	9	12	6	11	13	17	12	10	7	20	14	13	9
chr12:121434467-121443834|+	3	10	5	28	0	13	20	22	15	11	9	1	11	17	18	12	13	13	2	13	11	9	16
chr2:217747782-217753639|+	17	42	68	22	8	11	16	6	5	13	4	8	6	14	4	6	2	1	3	6	6	0	3
chr15:88514782-88528032|-	9	101	15	44	16	15	9	15	2	1	6	4	10	0	7	3	1	2	5	3	1	0	2
chr17:38077556-38080419|-	0	16	7	52	18	12	11	3	4	11	3	13	11	15	5	12	10	6	10	18	6	10	15
chr11:75945199-75947734|-	59	138	17	10	8	0	0	4	5	0	6	3	2	14	0	0	0	0	0	0	1	0	0
chr10:114991230-115011377|+	26	69	10	65	10	6	3	8	5	7	11	5	5	7	7	5	3	2	5	1	4	0	3
chr4:92010154-92021304|+	60	21	15	19	49	7	3	4	3	0	9	6	8	5	11	12	6	4	3	6	3	4	7
chr10:133843944-133872647|+	56	10	17	34	19	19	17	13	12	3	3	7	7	5	2	5	5	4	4	7	1	4	11
chr17:18071543-18090679|+	10	58	5	7	28	13	2	12	12	14	13	10	2	23	21	8	8	3	2	2	3	5	4
chr17:43772890-43794829|+	24	5	7	61	29	13	12	12	12	5	7	11	10	14	10	5	4	4	3	7	5	0	4
chr7:157598661-157611338|-	7	53	91	23	23	9	3	6	9	1	6	3	8	13	3	1	0	0	4	0	0	0	1
chr12:3318143-3349855|+	48	5	0	37	13	10	8	20	3	8	8	13	9	26	2	12	4	5	5	12	1	12	2
chrX:18906865-18915522|+	17	58	53	26	43	5	5	2	4	6	1	7	0	12	9	4	1	0	2	1	2	3	2
chr4:1974644-1983872|+	10	37	35	28	9	21	5	11	4	7	9	18	3	17	15	13	4	2	0	3	3	4	4
chrX:77368591-77383968|+	16	21	63	53	11	9	2	11	6	2	11	16	6	4	4	5	0	4	2	3	6	2	4
chr2:238482104-238494788|-	8	48	50	21	10	0	8	6	8	1	9	4	12	12	7	9	3	4	2	3	6	21	9
chr4:6300867-6305062|+	16	48	86	8	8	18	3	5	10	3	1	3	4	20	7	3	4	0	6	2	0	1	4
chr16:4719169-4740953|+	26	0	50	8	27	9	5	12	12	1	3	4	12	30	14	12	5	4	2	4	6	6	5
chr18:35972293-35977341|-	0	0	2	0	0	6	0	0	0	0	0	0	1	0	12	14	21	23	42	33	38	21	43
chr20:40662828-40690404|+	43	32	10	41	29	3	3	11	2	1	10	1	10	19	5	8	2	2	4	7	3	4	5
chr3:45797017-45807433|-	31	16	15	23	45	9	5	11	2	2	15	7	6	18	6	8	3	4	7	10	7	4	1
chr17:79068637-79085108|+	20	5	0	44	12	16	11	11	13	9	4	10	8	28	19	10	11	2	4	7	5	2	3
chr20:43379041-43386818|-	12	10	91	38	12	4	10	12	2	8	5	5	7	8	6	1	3	1	1	2	7	2	7
chr8:23330909-23343883|+	21	26	17	18	22	15	13	7	3	0	6	5	12	9	8	5	5	2	23	24	3	5	4
chr1:18808332-18814889|+	12	69	20	24	12	10	8	4	10	1	19	8	3	18	9	3	3	1	0	2	2	6	9
chr1:151741924-151754041|-	11	90	22	25	19	8	0	9	3	12	3	5	8	12	5	3	0	0	4	1	4	5	4
chr1:6665943-6687657|+	13	37	30	23	19	11	6	3	7	5	16	4	7	10	24	6	16	1	5	3	2	2	1
chr9:126166001-126186808|-	7	48	45	31	5	6	0	7	8	15	23	22	2	5	7	2	1	3	6	4	0	1	3
chr11:62741727-62768473|+	43	26	17	10	3	19	11	5	4	7	11	6	19	9	8	6	3	4	5	9	10	6	9
chr7:1928713-1961097|-	30	64	2	33	25	10	3	1	3	4	10	3	5	12	6	5	3	2	3	1	5	11	9
chr16:2956271-3000564|+	62	26	0	51	25	7	7	10	6	1	7	13	7	10	3	2	2	2	0	0	4	0	4
chr4:43454858-43455228|+	0	0	0	0	0	0	0	0	0	0	0	0	0	0	5	13	3	5	151	20	8	21	23
chr3:17854071-17858551|-	35	16	68	30	25	3	1	9	1	3	8	15	3	7	3	1	3	3	4	3	5	1	1
chr16:31464521-31471016|-	22	16	40	26	36	3	3	7	9	6	2	1	15	12	5	4	3	6	7	6	9	4	6
chr16:30073107-30087684|+	0	85	35	33	31	0	5	8	4	5	7	1	0	19	7	1	1	1	0	0	1	2	2
chr19:58977493-58986736|+	20	64	0	33	2	9	11	6	2	2	5	8	15	18	13	5	3	3	3	9	6	0	10
chr17:38237153-38251130|+	64	21	2	26	33	14	7	2	10	4	0	10	1	23	6	1	5	3	1	0	7	4	2
chr22:21285145-21316945|+	0	5	20	30	7	20	3	8	12	7	6	2	8	19	32	8	14	5	4	8	11	13	4
chr19:24214067-24252635|+	16	80	17	32	12	1	8	13	1	6	11	15	5	18	2	0	2	0	6	0	0	0	0
chr7:157499664-157524027|-	66	21	45	20	39	9	3	7	4	11	7	4	2	4	1	0	0	0	0	1	0	0	0
chr16:85687968-85702009|+	0	53	20	7	27	7	13	14	9	5	0	4	7	32	11	8	11	1	6	2	3	1	3
chr2:118655616-118682929|+	26	5	30	20	7	26	1	6	9	3	7	11	9	10	9	11	10	7	3	9	10	8	6
chr12:85221499-85223897|-	0	0	0	0	3	0	2	1	0	1	3	0	0	0	5	6	11	10	38	19	5	76	63
chr12:106631325-106634118|-	26	37	10	37	45	7	2	10	6	2	5	0	4	5	12	15	2	2	3	6	2	0	2
chr16:280234-316100|+	65	48	45	29	19	7	3	3	4	0	1	2	0	0	3	0	2	0	3	1	3	0	1
chr11:116471884-116487475|-	65	16	32	23	38	3	6	6	13	5	5	7	5	5	2	2	0	1	0	1	1	1	2
chr7:6690775-6697446|+	26	42	10	22	34	6	11	6	9	5	4	3	4	13	6	5	4	4	5	7	4	3	6
chr12:131599203-131606796|-	13	5	10	10	20	16	13	11	9	10	11	10	10	30	7	3	4	4	1	14	8	8	12
chr2:4102432-4112096|+	10	32	32	39	17	7	5	11	4	5	6	11	8	9	3	7	3	3	13	1	3	7	3
chr11:70862674-70885464|-	29	0	12	22	8	7	11	3	3	12	8	5	10	9	5	6	11	6	6	15	11	25	14
chr1:245842032-245854298|+	36	5	25	21	23	10	8	22	1	11	8	12	4	10	15	7	7	1	3	1	2	5	0
chr6:4360883-4390068|-	11	26	25	50	13	11	5	3	11	6	29	9	11	3	1	4	1	2	6	4	3	0	3
chr22:49126865-49147660|+	0	42	40	5	50	7	16	5	8	0	7	4	8	5	7	4	1	1	4	2	9	3	9
chr7:1471966-1486103|-	32	32	43	46	8	0	8	6	2	2	7	5	6	17	6	6	1	3	1	1	4	0	0
chr10:125661370-125674441|-	19	37	27	27	43	7	2	18	4	3	4	8	6	12	3	0	1	2	2	5	2	4	0
chr14:65193721-65218617|+	0	21	20	36	24	4	10	8	11	11	4	11	7	15	8	9	5	4	1	5	6	10	6
chr20:60094192-60103640|+	37	53	30	36	0	7	3	17	0	9	11	12	0	8	1	3	0	1	1	1	0	4	1
chr16:86011567-86032041|+	29	5	27	23	22	4	10	16	3	13	13	12	11	24	3	2	6	3	1	2	2	2	2
chr11:130335943-130350528|+	26	5	17	44	16	21	5	7	5	0	9	6	9	9	11	7	7	6	0	5	11	3	6
chr18:46283631-46309723|+	12	21	10	21	19	7	13	4	25	12	15	22	14	7	4	5	4	7	1	4	2	2	4
chr6:4188544-4195348|+	37	16	12	35	13	7	5	13	3	7	11	4	16	20	7	4	4	1	1	4	1	4	9
chr1:32658298-32663059|+	28	26	30	17	36	9	6	8	9	5	5	5	8	11	6	4	2	3	3	3	5	1	4
chr20:17594613-17602589|-	6	32	15	11	37	16	5	8	13	3	4	3	7	13	13	13	5	9	4	4	6	2	5
chr9:140133991-140139933|+	0	0	17	24	26	6	8	14	3	14	2	10	11	8	16	26	8	8	9	6	8	3	7
chr3:12938881-12950926|-	16	37	15	29	32	7	10	6	6	4	5	4	8	12	7	11	3	2	10	3	2	3	1
chr17:78971087-78993660|+	21	16	17	19	21	6	9	9	13	6	12	9	9	19	7	8	6	3	3	5	8	2	4
chr12:56491139-56521391|+	24	21	10	21	11	12	6	7	17	6	10	4	18	15	12	5	3	3	10	1	6	4	1
chr14:106069747-106147866|+	34	26	7	43	14	9	3	8	2	7	3	10	1	13	7	4	4	2	3	9	2	8	7
chr16:46955280-46982248|+	24	48	5	8	10	13	10	9	3	6	0	24	9	19	8	8	3	3	4	3	2	0	6
chr22:50008443-50018580|-	9	48	30	27	22	8	7	13	3	4	10	3	7	21	3	1	1	2	2	1	0	0	3
chr7:5538350-5541590|-	29	48	30	16	0	16	4	2	6	2	3	3	4	13	5	10	3	2	1	6	10	3	8
chr15:57838307-57851382|+	5	32	35	32	19	7	9	4	4	8	6	7	5	21	1	5	3	1	7	5	1	4	3
chr8:19250832-19257109|+	13	37	38	10	33	1	3	3	5	6	10	5	0	10	19	4	10	2	0	2	1	4	7
chr8:10271854-10289202|+	8	64	30	39	9	6	3	11	3	2	12	1	7	12	4	0	1	2	3	1	2	1	2
chr20:42324470-42343397|+	47	53	38	15	9	5	0	4	5	0	5	3	0	10	8	4	5	1	2	1	2	5	0
chr2:27266556-27278729|+	33	16	30	20	4	10	8	2	4	5	12	3	2	14	7	9	1	5	3	8	9	12	5
chr18:77201671-77210977|-	17	26	20	8	26	5	4	8	3	14	3	13	18	32	6	2	2	0	1	1	7	2	4
chr2:43448150-43454467|-	14	37	2	19	17	8	12	2	8	6	3	20	7	23	6	8	4	1	3	9	8	2	3
chr19:54307260-54316652|-	11	48	7	31	21	6	9	11	9	5	13	9	4	13	7	3	4	1	1	3	1	2	2
chr11:64844687-64849242|-	7	5	38	42	10	6	6	8	9	3	6	7	6	22	14	8	3	2	7	2	3	1	6
chr10:131440611-131457481|+	40	21	5	32	11	6	11	12	6	6	6	21	12	4	4	2	1	4	1	5	1	2	7
chr6:16251542-16271488|+	21	117	55	19	0	0	1	4	0	0	0	3	0	0	0	0	0	0	0	0	0	0	0
chr3:48301823-48320832|+	0	53	20	33	5	7	7	7	8	9	12	15	5	11	4	4	5	2	0	2	2	2	7
chr12:40776380-40783448|-	0	0	0	2	1	4	4	0	2	0	0	0	0	0	4	11	4	6	51	94	29	5	3
chr15:83511268-83523414|-	0	26	7	27	46	15	0	7	9	13	14	11	3	5	7	6	3	1	6	6	1	5	0
chr10:118973862-118980280|-	45	32	32	46	5	3	3	5	3	3	2	1	0	21	2	6	0	2	1	3	2	0	0
chr5:10675772-10690815|+	38	0	5	36	10	9	13	14	2	2	11	5	7	17	6	4	1	5	3	9	10	3	7
chr5:76713805-76725132|+	0	21	27	15	16	7	6	17	8	5	1	11	0	43	12	5	12	2	1	4	2	1	1
chr7:144323246-144330228|+	0	26	2	0	4	8	21	2	22	12	45	4	10	13	6	16	11	8	1	1	2	0	2
chr16:58458779-58483938|+	0	0	2	17	8	48	9	3	3	5	14	12	9	4	5	8	8	7	20	22	7	2	3
chr17:38423967-38442544|+	32	37	20	6	5	17	3	9	6	4	9	5	6	6	20	4	11	0	0	1	3	9	2
chr11:118400333-118414605|+	12	53	25	15	26	9	6	9	4	0	19	10	5	13	2	1	3	0	0	1	2	0	0
chr7:1982230-1995179|-	10	21	12	28	45	5	13	11	5	1	1	8	10	10	4	4	5	1	5	3	4	8	1
chr16:81409006-81424134|+	16	10	38	21	30	5	11	5	5	4	1	3	2	6	15	5	4	3	1	10	2	8	9
chr16:15774447-15797813|+	2	42	0	24	42	3	14	2	1	1	4	3	4	15	17	6	6	3	10	5	4	5	1
chr11:121107301-121111674|+	50	5	32	36	54	3	3	6	2	1	4	0	1	5	4	1	1	0	2	1	2	0	0
chr7:6627674-6655153|+	45	32	10	37	0	4	9	3	8	5	2	14	4	3	5	5	3	6	2	3	5	3	5
chr22:25734185-25761406|+	17	26	15	33	25	4	6	6	9	4	2	10	13	17	6	5	3	3	3	1	1	3	1
chr13:112342037-112353830|+	37	26	27	40	28	7	2	4	12	6	4	2	4	5	3	0	0	0	2	0	2	0	1
chrX:48376000-48433583|+	28	21	5	20	24	19	3	8	1	11	1	1	13	4	13	13	3	5	1	4	6	2	6
chr4:7760640-7766247|-	16	48	38	17	20	14	2	2	6	6	3	1	7	2	5	2	4	2	3	5	2	1	6
chr14:100605723-100615924|-	5	26	53	33	11	2	4	5	14	2	7	3	8	3	6	5	3	3	1	6	7	1	4
chr3:49008895-49026432|+	17	42	43	55	17	4	6	3	6	0	0	5	4	2	0	1	0	0	1	1	1	2	1
chr4:8818573-8822305|-	9	5	2	17	73	9	13	6	6	2	16	7	5	3	7	4	2	1	7	7	5	2	3
chr14:90870206-90889292|+	0	85	17	10	19	8	3	5	4	0	12	4	2	3	10	7	13	1	0	0	0	5	3
chr8:135474631-135491451|-	36	0	0	47	47	2	10	16	0	11	12	4	4	1	3	1	4	3	2	2	2	2	1
chr1:161090332-161096356|-	26	32	25	37	7	10	8	4	6	12	2	1	8	1	5	2	5	2	2	2	4	3	6
chr19:6460982-6475139|+	22	37	0	19	8	7	3	6	6	11	12	7	7	19	7	8	2	4	2	7	5	7	4
chr1:18474308-18480913|-	15	37	7	19	26	3	7	13	5	2	14	3	3	16	5	4	7	4	0	5	8	5	2
chr1:201367646-201375725|+	10	10	25	37	35	7	9	10	1	0	2	6	6	17	5	4	4	2	3	9	5	1	2
chr3:13541405-13547976|+	24	32	43	32	5	9	6	5	4	1	5	9	0	7	7	8	4	0	0	1	4	1	2
chr19:595144-606323|+	12	16	32	37	13	3	2	14	5	9	2	5	13	9	5	5	3	3	4	8	5	0	3
chr15:98939492-98952315|-	32	0	10	14	23	5	18	5	0	10	2	17	5	22	5	9	5	2	6	2	3	4	8
chr11:64039690-64056937|+	4	16	30	34	0	16	11	6	3	5	13	12	5	7	16	12	3	4	1	3	3	1	2
chr3:32108825-32119391|-	0	0	0	1	4	7	11	26	27	22	10	30	6	10	7	10	9	11	3	3	3	6	1
chr2:8373113-8395748|-	29	16	12	18	17	14	4	16	2	8	7	5	14	19	5	2	4	3	5	1	3	2	0
chr18:77336547-77341711|+	25	10	38	41	34	3	9	5	6	1	1	0	3	14	4	2	1	0	1	3	3	2	0
chr1:12052622-12078638|+	21	16	15	18	30	12	11	11	3	3	11	8	6	12	6	3	6	1	2	2	3	5	1
chr4:7030364-7034596|+	3	0	30	27	14	11	7	16	5	2	14	2	2	12	17	4	8	1	7	3	3	7	11
chr14:102547409-102554373|-	0	85	15	2	30	1	0	10	2	3	4	7	5	7	13	5	3	1	0	0	1	4	8
chr22:18560711-18575046|+	28	37	12	21	9	7	3	7	7	8	10	2	3	6	3	5	3	5	4	6	5	4	10
chr1:26188005-26190571|-	16	58	0	16	24	6	3	5	13	6	0	9	7	17	2	3	3	6	2	2	1	4	2
chr8:11297657-11305186|-	16	53	10	22	25	15	5	8	1	6	8	7	3	4	4	1	1	3	3	0	4	1	4
chr7:131185127-131190786|-	1	5	2	18	86	8	6	4	2	2	9	4	3	15	9	3	10	4	0	3	5	2	3
chr10:1328473-1341776|+	26	42	20	27	20	5	4	6	1	8	5	3	13	0	1	2	3	2	2	4	3	5	1
chr17:2590704-2606743|-	20	21	25	28	12	7	3	3	3	3	3	6	5	26	7	6	4	1	1	5	5	2	7
chr1:110626602-110639791|+	20	26	48	46	13	1	7	5	9	0	4	1	3	7	2	1	0	0	2	1	1	0	6
chr15:89771209-89784582|+	0	0	0	0	0	11	20	5	2	4	11	6	8	0	19	15	8	5	22	39	15	6	7
chr20:44456761-44480320|+	9	80	12	26	0	6	3	6	8	5	3	10	1	8	7	4	3	2	1	3	3	0	2
chr8:84453820-84467288|-	0	0	2	0	0	0	10	12	9	6	16	26	8	3	27	21	15	12	6	6	10	11	2
chr8:65383359-65385766|-	0	0	0	2	0	2	2	4	3	2	5	1	2	6	13	11	15	16	28	9	12	38	31
chr6:44212546-44223851|+	10	69	2	35	19	4	4	5	4	2	7	2	5	13	3	2	5	1	5	0	1	3	0
chr9:138707769-138716686|-	22	10	55	19	9	9	7	7	7	7	1	1	1	16	9	4	4	0	0	6	2	0	4
chr1:16719741-16726556|+	3	10	35	10	16	18	5	10	7	12	5	13	9	11	8	6	7	1	1	5	6	1	1
chr9:27783640-27791692|-	0	0	27	17	6	12	2	5	3	6	10	0	3	9	16	8	12	14	5	5	24	2	12
chr10:132185583-132202702|+	11	16	7	49	31	3	0	6	4	0	13	3	6	24	1	7	2	2	1	5	3	0	3
chr3:14485237-14496956|+	21	5	0	0	7	3	4	1	0	3	1	7	3	3	18	23	17	17	18	10	13	8	14
chr13:114740464-114748831|-	21	5	7	39	22	8	5	8	8	13	8	5	2	16	7	8	3	2	0	0	1	3	4
chr8:25316774-25321894|+	6	10	20	17	18	9	3	7	4	8	10	1	13	5	10	3	4	7	7	17	7	5	4
chr19:4906258-4948075|+	0	0	30	6	15	14	2	1	19	0	0	3	1	13	32	14	26	3	5	0	5	3	3
chr11:12557269-12570657|-	43	0	27	35	20	2	1	5	7	9	4	4	8	10	4	2	3	2	2	3	0	1	2
chr16:15738952-15773867|+	13	0	5	4	0	15	12	16	22	5	35	8	3	9	11	3	3	5	6	12	1	5	1
chr3:14095984-14118584|+	10	0	0	9	17	4	7	5	4	3	12	8	13	11	18	9	14	4	11	10	7	7	11
chr2:71273303-71278932|+	7	0	7	12	0	10	20	18	19	12	10	9	17	2	2	3	5	2	9	5	5	8	12
chr2:236576397-236609469|+	0	21	35	22	18	12	10	10	5	4	7	11	10	4	3	5	0	3	1	6	1	2	4
chr2:133010724-133015340|-	47	16	17	15	20	1	0	8	9	9	14	5	5	3	6	3	1	1	7	2	2	2	0
chr21:15217476-15278808|-	6	0	35	54	1	7	16	1	2	0	6	2	4	14	8	1	0	0	2	1	29	3	1
chr12:6959385-6979859|+	3	5	17	24	22	14	13	13	3	12	5	12	8	10	5	9	7	2	3	3	1	1	1
chr11:36483927-36488103|+	0	5	5	9	4	18	13	9	8	11	4	9	12	14	12	9	9	7	8	7	6	9	5
chr22:20752523-20773042|+	0	32	5	23	6	16	10	12	9	9	5	6	7	18	10	8	1	1	3	3	2	1	6
chr5:66459056-66463979|+	38	5	10	18	20	7	9	3	5	2	18	4	7	11	12	4	2	1	5	5	1	0	5
chr16:69350171-69365823|+	11	48	5	28	18	11	2	4	5	10	7	2	2	2	7	4	4	1	5	9	5	1	1
chr19:34972916-34987856|+	8	112	7	21	7	3	2	1	5	1	3	2	1	0	5	2	2	3	0	0	2	3	2
chr2:96932189-96942370|+	0	85	12	29	6	6	2	7	0	0	4	4	5	6	5	2	3	0	0	2	4	6	3
chr18:43009-51903|-	19	0	0	29	26	3	5	6	7	3	10	2	8	9	17	11	9	8	0	1	8	4	5
chr1:1165887-1172882|+	16	5	25	21	21	10	4	6	6	12	8	4	3	13	4	13	4	0	2	3	3	5	1
chr1:62633761-62652247|-	14	0	0	18	39	6	2	3	5	6	1	1	6	19	6	5	4	7	10	5	12	11	9
chr16:90115171-90125595|+	1	48	0	0	2	13	1	0	0	1	2	0	7	0	13	17	6	7	21	13	21	7	9
chr16:2644433-2653970|+	1	0	81	13	1	3	4	13	2	11	17	8	11	5	7	1	2	0	3	2	3	0	1
chr4:9593903-9612371|-	17	21	65	25	24	0	7	6	0	0	0	5	3	0	2	0	1	0	5	3	4	0	0
chr17:22018376-22031986|+	0	5	60	0	7	0	11	8	8	8	26	0	9	7	0	2	29	5	0	0	1	2	0
chr12:49656449-49669194|+	0	5	15	7	6	19	2	2	0	15	2	0	5	15	29	14	24	9	3	3	4	6	3
chr4:49211658-49235979|-	18	0	15	16	2	9	5	1	1	1	4	0	13	5	15	8	7	14	12	16	8	9	8
chr6:108495981-108498507|-	15	26	2	1	5	15	4	9	8	4	6	16	5	22	5	2	1	5	5	5	3	7	16
chr5:137676945-137686711|+	0	26	15	18	16	10	1	11	5	5	2	14	13	3	15	8	3	2	2	1	5	3	9
chr22:44114473-44120504|+	0	0	22	6	0	1	8	6	2	1	4	5	4	1	24	17	15	8	15	13	16	9	10
chr11:126275518-126279922|+	65	5	2	51	14	1	1	4	4	5	3	3	0	8	5	5	0	0	0	2	3	4	1
chr19:56386451-56399696|+	0	16	10	10	2	12	4	5	7	0	6	3	1	5	31	18	34	5	1	1	4	5	6
chr16:30617166-30639831|+	0	48	10	4	36	7	13	2	9	3	12	4	5	15	0	1	1	0	8	2	2	1	3
chr19:13045345-13056159|+	32	42	0	18	2	18	11	3	1	9	4	0	5	2	7	6	6	6	1	7	0	4	1
chr16:1365668-1379788|+	16	5	30	22	12	3	11	15	3	2	12	2	4	26	6	3	1	2	0	4	2	0	3
chr11:19413788-19435538|+	11	0	17	10	0	12	5	10	4	10	0	8	13	8	12	9	5	9	7	6	15	7	6
chr10:320753-329330|-	10	5	73	20	6	2	3	7	2	5	2	7	5	15	3	2	1	1	5	3	4	0	3
chr3:47437636-47455098|+	0	122	7	5	6	11	1	3	1	2	4	0	0	16	0	3	2	0	1	0	0	0	0
chr9:136201973-136218232|+	25	42	2	9	4	6	5	14	1	1	11	8	5	22	7	2	2	3	4	4	2	0	4
chr8:144679722-144684476|+	5	16	22	21	9	10	9	3	11	12	9	4	6	3	13	7	6	2	2	3	5	4	1
chr16:1723552-1727415|+	19	26	15	36	12	3	4	10	5	4	6	5	6	13	3	3	3	0	3	1	1	1	3
chr7:98790642-98793773|-	8	42	27	40	1	4	5	6	3	4	3	8	1	1	11	4	5	2	0	2	1	3	1
chr7:157688776-157705251|-	30	32	32	6	16	7	1	4	2	9	9	10	5	3	5	1	0	0	0	2	2	2	3
chr9:17784923-17798299|+	10	26	0	23	8	2	10	8	10	10	11	7	12	23	5	2	2	2	3	1	2	3	1
chr2:72230633-72251107|+	0	0	25	25	42	3	6	17	11	5	8	9	13	0	7	1	0	2	0	1	1	3	2
chr12:8911543-8921029|+	0	16	35	46	19	10	5	7	3	3	4	6	6	7	1	2	1	3	1	2	2	1	1
chr3:50617249-50627240|+	58	0	17	13	8	3	9	7	2	12	1	3	1	16	3	2	6	7	2	3	2	1	3
chr22:39522131-39530738|-	25	5	10	16	8	8	6	6	13	7	15	8	8	14	10	3	2	2	5	1	5	0	2
chr2:112935510-112950752|+	21	5	27	3	9	11	5	16	6	2	5	9	1	8	15	5	12	3	5	2	5	1	3
chr22:50892032-50895102|-	20	5	20	35	19	2	6	9	9	3	5	6	2	17	1	4	4	1	6	2	0	0	3
chr20:3839703-3856024|+	0	0	35	17	36	1	6	7	0	1	3	9	5	7	12	5	7	3	6	4	4	2	9
chr2:220043038-220073742|+	22	26	7	52	4	6	5	11	2	0	5	1	2	8	5	6	4	2	1	3	4	0	2
chr1:229768089-229775175|+	15	10	12	16	10	12	7	3	5	6	7	8	6	11	10	3	3	3	16	2	5	1	7
chr20:25119118-25127298|-	8	16	17	22	36	2	8	5	4	4	15	13	3	8	4	1	0	2	1	1	2	4	2
chr8:140104948-140110145|-	38	0	0	25	14	0	14	14	0	15	6	12	8	10	0	2	2	2	7	2	4	0	2
chr22:40407216-40421570|+	21	10	25	20	12	5	6	10	2	7	17	2	4	12	2	6	2	0	3	2	6	0	3
chr1:17731558-17743125|-	12	42	12	0	4	28	2	5	10	3	1	7	5	10	9	7	7	2	3	0	0	4	3
chr17:80422160-80448063|+	6	48	5	22	30	4	5	7	2	0	5	2	3	13	2	8	3	2	2	2	2	0	3
chr16:58028278-58034374|-	4	5	10	13	22	5	9	6	7	5	6	10	8	20	13	5	7	3	1	2	7	3	5
chr2:23553175-23578408|-	0	32	0	1	0	10	6	6	10	7	4	8	8	13	9	10	8	3	5	8	9	10	9
chr7:98476495-98480478|+	20	53	10	2	6	4	6	8	8	7	19	7	12	6	0	1	3	1	1	0	1	0	0
chr1:210637022-210652765|+	15	32	15	9	19	4	2	6	6	5	12	6	6	7	2	5	3	1	7	4	2	0	5
chr11:201759-209440|-	15	58	12	23	7	1	3	4	3	1	4	0	4	1	10	1	2	2	6	7	4	2	3
chr1:6640102-6650532|+	36	21	17	18	9	13	3	3	1	1	6	0	6	6	2	5	4	4	1	6	3	4	3
chr22:28192724-28197728|-	0	5	22	15	27	1	12	6	10	9	4	12	7	11	7	4	0	0	2	3	8	2	5
chr6:31585292-31605099|+	4	0	12	9	18	14	6	8	3	6	10	6	6	21	13	7	8	3	4	3	5	0	5
chr5:132074983-132089816|+	1	16	22	30	1	12	8	12	1	4	4	3	4	3	13	8	12	1	1	5	1	2	7
chr1:29449211-29459856|+	0	53	25	30	6	2	1	9	3	1	5	12	4	9	4	5	0	0	0	1	0	0	1
chr11:92831492-92844879|-	0	0	0	0	0	2	0	0	0	1	0	0	2	0	13	25	19	15	26	27	18	14	9
chr2:26406389-26417466|+	11	0	15	23	14	10	13	7	2	6	1	7	7	13	11	7	4	0	3	9	7	0	0
chr12:69617469-69620492|+	0	0	0	0	0	0	0	0	0	0	0	0	0	0	2	0	1	2	69	10	0	47	39
chr7:129194766-129233726|+	11	0	0	20	15	10	7	2	0	6	1	6	3	0	10	7	9	4	8	10	18	6	16
chr4:1728648-1747361|+	9	5	20	13	8	12	1	6	3	0	4	13	0	0	30	16	15	4	0	0	3	3	4
chr22:32703200-32710756|-	1	26	73	22	10	0	9	8	7	0	1	2	8	0	0	2	0	0	0	0	0	0	0
chr5:14572908-14582893|+	0	80	12	19	29	0	4	10	1	2	8	0	0	0	0	3	1	0	0	0	0	0	0
chr19:52711817-52725441|+	0	90	27	26	0	4	4	1	0	5	0	1	0	7	1	1	1	0	0	0	0	0	1
chr17:80003804-80010702|-	38	5	20	27	9	1	7	4	2	5	5	8	6	4	7	6	3	2	1	4	2	0	1
chr8:140130171-140130196|-	0	0	0	0	0	3	3	0	8	2	5	4	13	2	2	3	23	16	22	5	1	30	25
chr5:31072895-31075606|-	16	53	0	0	0	16	6	1	4	10	8	5	3	3	7	2	1	6	3	7	11	1	3
chr6:41902706-41905466|-	15	37	10	15	12	6	4	2	3	10	7	3	0	7	5	7	5	2	3	4	3	4	1
chr22:50897752-50906848|-	30	5	0	25	19	12	14	11	4	2	4	6	4	11	5	4	3	0	0	2	0	2	1
chr16:15798419-15827596|+	30	0	35	13	7	18	8	3	1	7	3	2	5	5	1	3	5	4	0	3	6	4	1
chr2:153789-161483|-	21	0	0	0	0	5	1	3	6	2	3	2	6	3	12	6	4	9	31	14	10	13	13
chr10:88825-97513|-	0	0	5	5	8	14	4	1	3	5	3	3	0	16	33	15	24	5	0	2	3	7	8
chr22:42260543-42281002|+	37	10	2	9	7	7	7	14	9	2	12	1	3	16	7	3	5	3	0	1	2	0	6
chr9:129586481-129600088|+	11	0	2	21	6	7	6	6	3	8	2	14	7	34	7	6	6	4	1	6	2	0	4
chr22:42287226-42303142|+	0	32	12	16	15	4	7	7	1	8	3	13	7	9	4	4	7	2	0	3	2	7	0
chr15:102285135-102307221|+	2	16	0	8	17	9	5	13	8	11	13	4	4	5	3	3	8	2	10	3	6	6	6
chr3:15082744-15090417|+	0	21	10	25	5	8	6	7	6	1	11	11	12	2	10	3	2	1	3	4	7	4	3
chr6:14028639-14032614|+	16	5	7	9	29	6	8	2	3	2	0	1	8	8	12	11	1	1	14	6	3	7	2
chrX:41196667-41209993|+	0	42	10	6	0	12	7	5	13	0	4	4	3	12	14	4	14	2	0	1	1	5	2
chr4:5917642-5938130|-	15	0	38	5	10	13	5	7	6	9	3	3	7	9	4	3	1	6	5	4	4	2	1
chr15:93565673-93570867|+	11	26	22	38	10	0	6	2	11	2	0	7	2	3	3	2	3	2	0	2	2	6	0
chr19:47532703-47574350|+	5	26	0	32	9	10	3	2	3	3	5	3	6	3	8	7	2	4	2	14	2	7	4
chr22:24934943-24940042|-	0	37	0	24	13	6	10	5	2	1	4	13	7	5	10	4	5	1	2	0	6	2	3
chr2:242156294-242177317|+	43	0	7	10	9	21	4	0	4	10	0	4	14	3	6	4	4	2	0	3	2	3	6
chr12:109544644-109550324|+	0	64	2	20	16	1	4	2	2	6	4	3	2	15	13	1	2	1	0	0	1	0	0
chr10:132085505-132098010|+	0	32	15	3	35	1	9	2	7	7	0	8	4	21	2	0	1	2	0	1	0	4	5
chr15:50528030-50540530|-	28	0	12	23	24	3	2	6	2	6	0	1	3	9	9	6	7	1	0	5	4	7	0
chr1:226014614-226023492|+	0	53	25	22	0	3	3	5	6	2	10	4	2	6	2	2	0	1	4	0	3	4	1
chr14:75365072-75372227|+	22	21	0	38	3	13	7	2	1	0	7	2	2	7	4	7	9	2	0	1	3	2	4
chr11:59807883-59827217|+	10	21	20	3	2	10	0	0	3	0	2	5	0	5	33	7	14	7	3	0	2	5	5
chr13:101182542-101193895|-	7	21	12	15	11	1	10	1	6	10	8	4	6	8	10	7	7	2	3	3	2	1	2
chr16:70283358-70295034|-	38	37	10	8	15	2	3	3	0	0	9	10	2	9	2	1	2	0	1	0	1	2	1
chr14:50051991-50084150|+	15	58	30	0	0	0	1	2	3	3	12	7	14	6	0	1	0	1	0	0	0	0	3
chr19:58957300-58975574|+	5	0	7	20	29	7	7	4	1	4	1	3	6	3	11	8	4	6	7	5	7	7	4
chr12:109179318-109192695|+	0	5	30	25	3	6	2	3	4	0	2	5	7	14	12	6	3	6	4	4	6	5	4
chr3:49558643-49572886|+	10	48	20	16	13	6	2	0	0	0	6	3	2	4	9	5	3	1	0	1	3	1	2
chr10:133979597-133994283|+	25	16	38	1	8	8	4	1	6	6	10	4	2	6	1	1	2	1	0	5	5	0	4
chr1:242218036-242227995|+	0	0	0	3	7	4	1	3	0	0	2	1	3	0	11	13	15	16	3	12	15	27	18
chr4:7417922-7438122|+	37	26	2	24	15	4	12	7	3	0	0	7	2	5	2	0	0	0	0	0	3	2	2
chr15:85152163-85167451|+	23	10	38	13	6	6	5	2	5	3	2	5	3	8	2	4	0	2	0	3	6	3	4
chr7:1577563-1583514|+	20	37	20	25	6	3	3	3	0	1	0	0	3	11	13	2	2	1	0	2	0	0	1
chr22:46576694-46578175|-	0	10	7	0	17	3	5	0	5	8	4	0	8	3	5	3	21	22	14	3	10	3	2
chr18:46161910-46183424|+	0	21	10	13	14	11	2	3	11	6	1	3	5	2	10	7	8	4	6	2	6	3	5
chr19:12208787-12240989|+	0	5	0	8	0	7	7	1	3	3	3	2	4	2	22	11	11	4	13	14	14	7	11
chr6:31496657-31510271|-	21	16	20	10	8	12	5	5	3	4	6	5	8	15	3	1	3	1	0	3	1	0	1
chr1:5717135-5732735|-	25	21	10	33	33	3	3	6	0	2	2	0	3	3	1	0	0	0	2	0	3	0	0
chr6:168581861-168601207|+	0	5	43	6	9	4	2	2	7	5	1	16	16	2	11	4	3	3	5	1	1	0	4
chr13:112207789-112216362|+	32	5	20	46	9	1	2	5	3	1	3	3	5	10	0	0	0	0	0	3	0	0	1
chr6:166805603-166821668|+	16	42	15	17	7	1	7	9	8	4	0	1	8	5	2	0	1	1	1	2	1	0	1
chr20:42592106-42615521|+	8	37	22	18	5	0	6	0	2	0	14	2	1	6	2	4	3	6	2	6	1	1	3
chr10:115039570-115056480|+	8	42	0	14	7	10	2	2	4	10	2	0	15	7	5	2	1	2	1	3	2	5	5
chr17:38288297-38332012|+	0	42	0	4	13	2	1	6	8	6	5	6	1	5	19	11	7	0	1	0	3	5	4
chr7:5566792-5570213|-	0	69	25	19	5	2	2	4	2	2	1	0	0	13	2	0	0	1	0	0	0	1	0
chr22:50140974-50152940|-	50	10	10	16	15	4	6	2	2	8	1	3	9	1	0	2	0	0	0	2	2	3	1
chr19:3768032-3774105|-	21	21	15	7	18	1	1	4	10	4	1	1	3	14	5	7	2	1	3	3	1	4	0
chr6:44064724-44082629|-	8	10	25	18	14	6	3	9	4	4	1	8	2	6	3	5	0	2	3	4	1	4	6
chr20:58857550-58874092|+	6	42	0	27	7	8	3	4	12	2	20	8	3	2	1	0	0	0	0	0	0	1	0
chr9:127997180-128003605|-	0	21	12	23	6	13	4	7	9	1	1	4	2	12	10	2	6	4	0	3	4	0	2
chr16:90148631-90165345|+	0	0	27	7	6	4	0	6	8	5	1	0	2	6	19	11	14	4	10	2	5	2	7
chr9:124528821-124536928|+	13	21	17	8	15	4	2	0	2	1	7	7	4	20	6	3	4	2	3	2	4	0	0
chr2:242662354-242678173|+	16	42	0	34	0	5	2	4	5	6	1	2	3	9	2	5	3	0	0	0	3	0	1
chr2:159737644-159748989|+	16	0	7	24	12	0	8	7	4	3	6	2	5	4	3	1	3	2	6	3	5	5	17
chr2:23864646-23878371|+	12	0	27	9	22	4	1	5	6	7	13	7	7	14	0	0	1	0	1	3	2	0	2
chr22:29876224-29888900|+	0	10	10	15	5	6	0	4	8	8	12	2	11	27	4	3	3	2	1	0	4	4	4
chr8:135946876-135959368|+	9	10	10	54	12	2	2	8	2	4	0	4	7	6	1	4	0	1	0	4	1	1	0
chr19:7595646-7639800|+	1	32	20	25	14	3	4	5	12	6	8	0	0	4	0	5	0	1	0	1	0	0	1
chr15:33335742-33336635|-	0	0	0	6	20	0	0	0	0	0	5	0	0	1	10	12	1	0	40	7	12	16	12
chr4:1913110-1929416|+	3	10	2	8	10	6	8	9	0	2	5	12	4	5	6	6	8	3	10	3	5	6	10
chr11:66387825-66396466|+	37	10	12	4	0	7	11	1	0	6	11	1	4	10	7	4	2	2	0	3	1	0	7
chr8:6872920-6887489|+	5	10	38	15	12	0	3	10	17	2	6	4	7	9	0	0	0	1	0	0	0	1	0
chr12:50146249-50173914|+	0	0	7	0	2	17	2	5	9	6	9	0	2	20	19	10	14	3	0	1	4	4	5
chr14:106012252-106027449|+	0	64	15	21	2	8	0	5	2	2	4	4	0	7	4	0	0	0	0	0	0	0	1
chr21:40370743-40379856|-	12	16	15	7	31	1	3	4	6	4	4	7	8	6	4	0	1	3	0	2	1	3	0
chr1:15912246-15916967|-	26	10	20	47	0	0	3	8	0	0	7	2	2	0	1	2	0	2	2	1	3	1	0
chr8:11651673-11662564|+	0	16	43	12	2	3	4	8	0	2	8	3	2	12	4	4	11	1	0	0	1	0	1
chr6:27110137-27115797|+	13	10	2	4	2	20	4	15	5	3	2	9	7	8	13	4	9	2	1	0	0	0	3
chr5:2068188-2076832|+	0	0	27	18	4	2	0	2	0	0	7	3	0	0	7	9	8	11	10	6	9	6	7
chr1:11350048-11366717|+	0	16	17	5	29	12	0	9	2	6	0	0	3	2	2	5	0	2	11	3	3	8	1
chr2:217762696-217787252|+	0	0	0	44	5	6	4	6	0	1	3	11	16	5	6	3	4	5	3	4	4	1	4
chr18:43675017-43676316|-	0	16	7	6	16	0	12	5	6	5	4	5	7	16	4	5	1	1	5	6	1	2	5
chr17:46979653-47008497|+	0	0	17	29	2	9	7	7	9	3	2	8	5	18	2	4	3	0	2	1	2	4	1
chr16:28852570-28861092|-	9	26	2	10	3	3	10	8	8	10	8	11	2	3	5	2	5	0	2	1	2	2	2
chr7:98980157-98992861|+	0	37	22	32	0	5	1	7	0	1	5	3	3	2	1	3	2	1	2	3	3	0	1
chr19:33166612-33181718|+	0	42	10	3	21	4	0	1	3	3	7	3	3	13	3	5	3	1	2	3	3	1	0
chr17:7398494-7440090|+	0	0	10	5	39	9	3	8	1	1	5	5	4	12	8	5	14	3	0	0	0	0	2
chr12:112571991-112597436|+	0	37	0	8	7	3	3	3	5	5	1	12	2	16	15	4	6	2	3	0	0	1	0
chr10:112981032-112990653|+	0	0	17	17	4	2	8	8	1	1	1	13	10	7	9	5	5	5	5	2	3	7	3
chr21:45895308-45912763|+	24	5	0	30	0	7	2	8	2	3	2	4	5	2	2	3	5	4	10	4	4	4	2
chr10:70482646-70523325|+	19	0	2	4	14	17	5	4	10	12	9	2	5	5	2	2	3	4	13	0	0	0	0
chr5:43066049-43080285|+	34	0	20	1	0	7	4	6	0	1	3	0	8	7	2	1	3	4	3	4	4	9	10
chr8:6925428-6931003|+	16	5	7	6	18	1	2	4	0	0	13	1	1	0	8	12	8	9	1	5	6	3	5
chr11:44635167-44643100|+	0	16	22	21	10	6	8	6	1	4	1	2	0	1	9	10	3	3	3	3	1	0	1
chr14:21100560-21106029|+	47	48	7	2	0	1	3	5	0	1	3	1	3	7	0	0	0	0	0	0	0	0	1
chr1:56191447-56202100|+	0	0	0	10	19	4	6	1	0	0	0	0	3	0	6	14	7	7	9	10	10	14	9
chr7:141170406-141179364|+	5	21	17	22	11	2	5	3	4	4	1	3	7	7	10	1	0	0	1	2	1	0	1
chr6:444386-459295|+	0	26	12	29	8	1	2	12	1	1	7	2	0	14	1	2	1	2	2	0	3	0	2
chr11:65103472-65122459|+	0	21	7	41	0	0	5	2	2	3	3	1	2	9	0	9	6	2	10	1	2	0	2
chr8:1728426-1735254|+	25	0	0	15	17	11	3	3	0	1	1	8	1	3	5	4	0	1	1	5	10	5	7
chr3:9624643-9658388|+	0	32	35	5	9	0	4	7	3	1	4	2	1	11	1	1	1	1	3	0	1	4	0
chr10:115016349-115030018|+	20	0	2	17	6	7	2	7	6	0	1	1	13	14	6	3	0	2	2	3	2	4	7
chr7:148975129-148986461|+	10	26	0	20	7	5	3	2	0	0	10	7	3	8	6	5	1	1	0	4	5	0	2
chr4:4416847-4420889|+	2	10	5	25	34	3	2	1	0	0	1	1	1	11	7	3	2	1	3	2	3	4	4
chr16:78088019-78096430|-	0	10	0	35	2	3	5	3	1	6	5	2	5	1	4	3	2	9	4	5	6	7	7
chr19:50317696-50339661|+	0	42	20	13	4	7	1	3	3	4	2	0	3	0	5	1	1	1	0	3	0	11	0
chr10:1249815-1256318|+	10	0	15	34	1	7	6	4	4	9	2	3	4	7	1	4	3	0	4	0	1	0	4
chr19:48949273-48983941|+	3	0	7	2	0	6	5	5	5	9	11	7	8	8	3	10	8	5	2	9	3	3	4
chr6:33379732-33384076|+	0	5	50	19	0	3	1	3	4	3	2	5	2	6	2	4	2	1	0	4	4	2	1
chr8:136930812-136938996|+	5	21	0	17	0	2	0	1	2	2	6	2	1	4	9	7	5	3	18	10	5	1	1
chr12:110776367-110789899|+	0	48	0	3	8	1	1	2	2	2	1	5	0	3	20	2	9	0	2	2	1	4	6
chr15:75497026-75504470|+	18	5	10	17	5	6	3	6	4	6	2	1	8	7	6	4	3	2	0	3	3	2	0
chr8:11670985-11690256|+	0	16	25	5	18	1	1	8	5	0	5	6	0	13	8	0	4	5	0	0	0	0	1
chr20:44541513-44580751|+	25	10	20	29	0	1	0	6	1	0	2	6	0	13	0	1	2	1	0	2	1	0	0
chr16:8924297-8945131|+	21	16	0	12	6	1	1	7	8	9	0	4	2	7	4	6	3	1	1	3	4	3	1
chr7:158208182-158222045|-	20	21	0	11	9	2	5	3	2	8	10	3	5	4	0	2	0	0	8	1	3	3	0
chr20:43527367-43540276|+	0	0	0	6	54	7	2	2	3	5	2	6	3	7	7	2	4	6	0	2	1	0	1
chr1:24101195-24116657|+	0	64	7	11	0	0	0	2	3	2	2	3	4	0	4	4	2	0	1	2	1	5	3
chr9:91083294-91104014|+	12	16	32	0	17	2	0	1	3	2	0	2	0	0	17	1	8	1	0	0	0	4	1
chr16:86769213-86787911|+	7	16	0	11	20	4	5	5	1	1	2	4	5	7	7	4	2	2	6	3	1	3	3
chr8:144356934-144374065|+	0	16	25	15	1	6	1	9	3	11	4	2	2	4	2	4	1	3	3	2	1	3	1
chr17:1668855-1684448|+	0	37	12	6	14	1	2	7	0	0	6	3	6	23	0	0	1	0	0	0	0	0	0
chr16:70647845-70660963|+	0	42	0	17	24	0	5	3	2	0	3	4	5	7	1	3	0	0	0	1	1	0	0
chr5:777880-791187|+	37	42	0	0	0	1	5	2	0	5	0	6	2	7	3	0	2	0	1	1	1	2	0
chr3:75184042-75194010|+	3	0	0	8	7	6	5	1	11	4	3	0	17	4	7	6	4	7	0	3	6	6	9
chr9:69450632-69478866|+	0	0	0	2	5	3	3	1	2	2	2	8	10	6	5	6	6	10	12	9	3	13	9
chr3:38457235-38475729|+	0	21	10	19	35	6	2	4	2	3	0	3	4	0	2	1	1	1	0	2	1	0	0
chr2:18329532-18338510|+	0	5	15	6	7	3	7	1	7	6	8	5	7	12	5	3	2	4	4	3	1	1	5
chr7:75924599-75946461|+	28	0	17	21	3	0	4	8	2	0	4	8	0	5	3	1	2	2	2	0	3	0	3
chr7:128032408-128042210|-	24	26	32	14	0	0	3	3	1	0	6	0	0	6	0	0	0	0	0	0	1	0	0
chr3:4856124-4870568|+	17	5	12	24	9	0	1	5	2	0	0	3	3	5	7	10	3	3	2	5	0	0	0
chr2:133034343-133041362|-	6	16	17	6	1	8	5	2	7	3	4	8	1	3	5	3	2	0	5	4	2	4	3
chrX:109360373-109362647|+	0	0	0	3	6	0	6	7	2	0	4	3	3	0	5	2	1	6	18	15	2	17	15
chr17:76562738-76572950|-	6	10	25	23	3	7	9	5	2	3	1	5	1	6	2	1	2	1	0	1	0	0	1
chr9:35750261-35762926|+	1	26	22	10	3	0	4	0	2	3	3	0	2	10	7	3	3	2	2	2	3	1	5
chr16:16043500-16107343|+	0	0	0	24	0	10	5	5	1	2	5	12	8	5	0	3	6	0	2	3	8	9	6
chr5:68460705-68485501|+	19	10	0	24	7	3	2	2	2	1	1	4	0	19	9	1	6	0	1	1	0	0	1
chr10:82495235-82507610|+	0	5	0	4	0	10	1	7	10	7	6	9	10	10	5	7	5	7	2	0	5	2	1
chr10:58598223-58599508|+	6	0	15	22	56	0	2	0	0	0	1	0	1	4	0	1	0	0	2	2	0	0	0
chr17:57272134-57296991|+	2	58	27	0	17	0	2	0	0	1	0	0	0	0	0	0	3	1	0	0	1	0	0
chr1:19979277-19986849|+	2	5	10	31	3	8	3	5	4	6	0	2	3	7	5	3	4	0	0	1	3	1	6
chr7:129158897-129177179|+	0	5	17	0	11	0	3	5	1	0	2	5	7	16	5	7	6	4	4	6	4	0	4
chr10:96934239-96937621|-	0	0	0	1	5	0	2	0	0	3	0	3	8	0	2	7	3	3	27	18	10	12	8
chr8:5680081-5687923|+	13	0	0	15	5	8	0	2	2	4	6	4	2	3	9	8	3	8	5	5	4	3	2
chr7:140084333-140088805|-	8	0	0	0	0	0	0	0	2	0	3	4	0	0	2	0	25	34	16	3	5	0	9
chr14:65642473-65662330|+	22	21	17	10	10	0	7	1	2	3	2	4	3	0	0	0	0	3	4	0	1	0	0
chr3:12851701-12870834|+	11	16	2	4	7	3	6	4	7	6	12	0	10	11	2	0	2	1	0	1	2	2	1
chr13:111282531-111294516|+	0	16	0	34	0	4	2	5	4	1	6	7	3	7	10	3	3	1	0	0	0	1	2
chr7:4339685-4357720|+	18	0	0	12	22	2	3	1	0	1	1	4	2	6	1	2	3	3	11	4	4	7	1
chr12:122208853-122220846|+	0	16	7	3	12	6	5	6	1	5	1	1	6	7	5	5	2	0	4	7	3	2	4
chr9:138970346-138980551|+	26	0	27	4	0	0	4	10	0	0	0	3	1	3	6	7	3	0	0	4	6	2	1
chr21:33024421-33041239|+	13	26	12	9	7	1	0	5	1	3	9	5	2	1	5	0	3	1	0	2	2	0	0
chr5:121951237-121961814|+	6	0	0	0	0	0	0	1	0	1	0	0	0	0	3	0	2	3	29	33	8	11	10
chr19:33070746-33087509|+	27	37	12	0	0	2	1	4	6	1	1	1	2	5	2	2	2	1	0	0	0	0	0
chr19:45148965-45156025|+	2	32	32	5	9	2	1	0	6	1	5	2	1	3	0	2	0	2	0	0	0	1	0
chr5:1576344-1586074|-	0	58	10	4	13	0	3	3	3	0	5	0	2	0	0	0	1	0	0	0	3	1	0
chr4:190898922-190908370|-	0	0	0	21	11	7	5	2	6	0	0	2	1	9	7	4	11	4	5	3	4	4	0
chr15:99203713-99219598|+	0	37	5	22	5	6	2	1	4	1	1	0	5	7	0	0	2	1	0	1	3	3	0
chr4:68014792-68020911|+	12	0	0	29	9	3	1	0	0	0	0	0	0	3	2	4	2	4	0	4	5	12	15
chr8:42958671-42987675|+	0	5	5	3	19	0	0	6	3	2	4	3	1	15	17	2	9	0	3	2	2	4	0
chr12:121020557-121056000|+	0	0	0	5	7	9	5	7	4	0	0	0	3	3	7	7	6	5	5	3	10	12	7
chr8:146064709-146085174|+	10	16	25	9	0	6	3	5	7	0	6	1	5	3	0	2	2	1	0	2	0	1	0
chr7:17453095-17462480|-	0	0	45	18	13	1	10	4	1	1	0	3	0	7	0	0	0	0	0	0	1	0	0
chr16:78980378-79000813|+	0	5	10	25	3	4	6	3	2	5	4	0	9	3	0	5	1	1	3	6	1	4	4
chr1:168210605-168223737|+	0	0	0	2	8	20	3	0	3	8	0	3	4	12	4	3	0	2	3	12	5	4	8
chr5:10400927-10409164|+	25	0	2	10	57	3	2	0	2	0	2	0	0	0	0	0	0	0	0	0	0	0	0
chr12:3432130-3445479|+	10	0	25	14	7	2	1	4	0	3	5	7	4	0	6	0	0	2	0	1	1	9	2
chr2:67769378-67776665|-	4	0	10	19	13	3	2	0	0	3	0	11	4	10	0	3	0	2	10	6	3	0	0
chr3:193112034-193114654|+	0	0	0	0	0	1	3	0	2	7	5	1	1	0	5	3	16	20	10	3	5	12	9
chr11:117016984-117050101|+	0	32	22	1	0	0	0	4	5	9	1	0	0	0	13	2	4	0	5	0	2	0	3
chr10:135421360-135424670|+	0	64	17	0	16	0	1	0	0	4	0	0	0	0	0	0	0	0	0	0	0	0	1
chr1:20480148-20488590|+	24	0	2	2	0	10	2	4	15	1	4	2	0	13	2	6	6	9	0	0	0	0	0
chr10:125313058-125324909|+	16	37	0	13	11	2	1	0	4	4	3	0	5	0	1	1	0	0	3	0	1	0	0
chr8:122256022-122261687|+	0	0	22	0	8	3	6	1	11	1	3	0	4	5	1	4	7	5	1	5	3	0	12
chr4:8974298-8980063|+	0	0	0	26	20	5	8	9	3	3	0	5	3	9	0	3	0	2	0	0	3	2	1
chr3:3869796-3879138|-	0	0	20	0	10	0	3	2	0	2	0	0	0	8	7	11	5	4	5	9	5	5	6
chr3:172379827-172387398|-	0	0	17	0	0	12	7	0	4	0	5	0	2	7	7	1	6	4	5	10	5	6	4
chr21:45553630-45566509|+	29	5	25	8	5	6	1	3	0	2	2	3	1	0	1	1	1	2	0	2	1	2	1
chr19:36094161-36130554|+	9	16	0	4	12	7	2	3	2	1	7	1	6	6	4	3	4	2	5	0	4	1	2
chr1:150592801-150602531|-	0	5	30	11	0	6	5	4	3	1	8	8	1	9	2	0	1	2	0	0	0	1	4
chr16:68013151-68025423|+	4	0	5	60	0	0	4	5	0	0	3	2	2	8	1	0	0	1	2	0	1	1	1
chr11:76495317-76509303|+	0	0	0	2	12	10	8	4	0	6	4	2	2	10	6	6	3	1	10	1	7	2	4
chrX:150150106-150165900|+	0	32	0	17	16	0	5	3	0	3	2	1	1	0	11	0	3	2	0	1	1	1	1
chr3:31186613-31194283|+	0	0	17	8	3	7	3	3	2	6	0	0	4	0	5	1	5	2	3	16	5	4	6
chr19:4405359-4436116|+	0	26	0	9	0	12	2	2	0	3	0	0	4	4	8	2	9	0	7	4	1	0	7
chr11:118907938-118930339|-	0	0	7	2	8	10	3	4	9	12	2	2	3	6	4	2	8	2	2	2	1	6	5
chr9:129263626-129275921|+	0	5	12	20	5	6	2	7	10	4	2	6	3	2	5	5	0	0	2	2	0	0	1
chr2:38305177-38319752|+	10	16	10	15	2	9	0	1	0	4	13	1	10	3	1	0	0	0	0	0	0	2	1
chr5:196932-206052|-	0	0	20	6	5	0	8	1	5	3	5	2	4	8	5	7	3	1	6	0	4	1	4
chr14:90664302-90705539|+	0	0	0	1	3	12	3	2	12	7	0	3	9	1	3	2	6	1	8	2	4	12	7
chr20:60345313-60363468|+	20	0	7	10	19	0	4	4	7	0	1	2	2	11	1	2	0	0	6	0	0	0	1
chr14:40362248-40371038|+	0	16	0	7	7	0	0	0	0	1	3	2	0	3	8	6	9	7	7	3	5	4	9
chr1:16777237-16793396|+	0	0	20	14	0	3	0	3	2	0	3	1	3	2	12	7	10	1	1	4	4	5	2
chr14:38563503-38565546|+	0	0	0	0	0	0	4	3	4	0	7	0	1	0	7	6	6	7	6	19	23	0	3
chr10:104807719-104821037|+	0	0	25	12	7	7	9	4	3	3	1	4	2	1	6	3	4	1	2	0	0	1	1
chr10:72934814-72942609|+	29	21	12	1	7	0	5	3	2	0	0	0	1	0	2	3	0	2	0	3	1	0	3
chr2:239955083-239967426|+	15	0	30	17	0	3	3	2	5	3	5	1	1	0	4	3	0	1	0	0	0	2	0
chr9:138999102-139008860|-	10	0	0	13	7	3	3	1	1	2	2	8	4	13	4	2	4	2	9	3	2	2	0
chr2:240036915-240047202|-	6	5	2	12	16	2	3	4	0	8	0	2	7	7	3	3	0	1	0	2	1	7	4
chr1:564463-573382|+	0	10	0	3	1	4	6	3	2	2	9	7	9	2	3	4	13	2	2	2	4	4	3
chr15:44102589-44152356|+	0	0	2	21	5	2	4	3	3	4	5	2	9	10	4	2	6	4	0	2	1	6	0
chr2:4064107-4077990|+	13	26	0	17	5	0	5	0	0	2	4	0	4	3	0	2	0	1	7	2	1	0	2
chr16:84880014-84897524|+	11	21	15	12	5	3	3	1	6	3	2	0	2	1	1	3	1	1	0	0	2	1	0
chr8:11763004-11771560|-	0	0	12	16	0	1	4	2	0	0	14	0	0	3	4	9	1	2	6	2	5	2	11
chr2:27653539-27667729|+	0	0	40	8	8	3	3	0	3	4	0	8	0	8	2	1	3	0	1	1	0	0	1
chr16:69754975-69785930|+	0	37	15	12	9	0	2	0	0	0	1	2	6	2	2	0	1	2	0	0	2	0	1
chr1:40407641-40418876|+	0	16	0	0	0	0	0	1	0	0	0	0	0	0	3	10	3	1	23	9	6	17	5
chr12:7360261-7368810|+	0	32	0	14	11	3	5	5	0	2	0	1	2	7	0	0	3	4	2	2	1	0	0
chr11:24248853-24252586|+	0	85	0	3	0	0	0	0	0	0	0	0	0	0	0	0	0	1	0	1	1	3	0
chr19:39413350-39434467|+	14	0	0	1	8	2	1	5	0	0	0	4	2	0	1	4	3	3	5	5	4	14	17
chr3:158675345-158677933|+	0	16	0	10	0	0	1	1	6	0	0	2	1	0	3	5	2	3	13	7	11	6	6
chr10:81107260-81119639|+	0	0	0	23	9	1	2	5	1	4	6	5	2	4	8	4	6	0	3	0	3	5	2
chr22:24249330-24256467|-	12	10	7	5	3	0	6	6	5	3	16	3	1	7	1	2	0	0	1	1	3	0	0
chr11:63953705-63972959|+	0	16	7	1	4	16	3	2	3	9	4	1	1	17	3	4	0	0	0	0	0	0	1
chr19:28343636-28358663|+	24	0	15	4	30	2	3	1	0	0	0	0	0	0	0	1	0	6	0	2	1	2	0
chr12:82491243-82493728|-	9	0	0	0	6	0	0	2	5	6	0	1	0	0	3	6	8	6	10	4	5	13	7
chr19:24182451-24190702|-	5	16	10	4	10	1	0	0	1	0	23	2	1	0	3	2	0	0	8	1	0	2	2
chr20:42676130-42698195|+	0	21	0	0	5	3	0	8	10	0	5	5	5	24	1	0	1	0	1	1	0	0	1
chr19:3530808-3542714|+	0	0	20	25	15	3	1	2	4	1	2	0	0	7	2	2	0	1	1	0	3	1	1
chr2:201464374-201478632|+	8	5	10	22	17	1	3	3	0	0	1	2	0	12	5	0	0	1	0	0	0	0	0
chr15:41048490-41064276|+	12	5	0	11	1	10	3	7	0	3	0	0	4	21	2	2	3	1	0	3	0	0	1
